# Dihydropyrimidinase-like 2 (DPYSL2) regulates breast cancer migration via a JAK/STAT3/vimentin axis

**DOI:** 10.1101/2021.03.21.436294

**Authors:** Areej Abu Rmaileh, Balakrishnan Solaimuthu, Michal Ben Yosef, Anees Khatib, Michal Lichtenstein, Mayur Tanna, Arata Hayashi, Nir Pillar, Yoav D. Shaul

## Abstract

The intricate neuronal wiring during development requires cytoskeletal reorganization orchestrated by signaling cues. Considering that cytoskeletal remodeling is a hallmark of cell migration, we inquired whether metastatic cancer cells exploit the axon guidance proteins to migrate. Indeed, in breast cancer patients, we found a significant correlation between the mesenchymal markers and the expression of dihydropyrimidinase-like 2 (DPYSL2), a regulator of cytoskeletal dynamics in growing axons. Strikingly, DPYSL2 knockout in mesenchymal-like cells profoundly inhibited cell migration, invasion, stemness features, tumor growth rate, and metastasis. Next, we aimed to decode the molecular mechanism underlying this phenomenon and revealed an interaction between DPYSL2 and Janus kinase 1 (JAK1). This binding is crucial for triggering signal transducer and activator of transcription 3 (STAT3) and subsequently expressing vimentin, the pro-migratory intermediate filament. Collectively, we identified DPYSL2 as a molecular link between oncogenic signaling pathways and cytoskeletal reorganization in migrating breast cancer cells.

**Statement of significance:** This study shows that the axon guidance adaptor protein DPYSL2 is essential for promoting breast cancer migration. Specifically, this protein interacts with JAK1 to govern STAT3 signaling and subsequently vimentin expression.

## Supplementary material for "Dihydropyrimidinase-like 2 (DPYSL2) regulates breast cancer migration via a JAK/STAT3/vimentin axis": CEL-Seq analysis of DPYSL2 -WT and KO cells (part 1 of 3)

### Sheet: All genes
gene name	gene biotype	log2FoldChange DPSYL2 vs WT	FoldChange DPSYL2 vs WT	pvalue DPSYL2 vs WT	padj DPSYL2 vs WT	flag DPSYL2 vs WT	Normalized counts 231L2KO 1 231L2KO 2 231L2KO 3	Normalized counts 231WT 1 231WT 2 231WT 3 231WT 4 1	Significantly DE DPSYL2 vs WT
AC073488.4	processed_pseudogene	NA	NA	NA	NA	All_Zero	0;0;0	0;0;0;0	No
AC119427.1	antisense	NA	NA	NA	NA	All_Zero	0;0;0	0;0;0;0	No
MADD	protein_coding	-0.299271	-1.23052	0.0789006	0.198426	Tested	122.73;206.73;143.6	209.19;188.06;215.48;166.45	No
MAST2	protein_coding	0.448662	1.36477	0.0283345	0.0902476	Tested	99.08;90.55;109.41	56.62;77.09;55.09;98.2	No
TRBJ2-5	TR_J_gene	NA	NA	NA	NA	All_Zero	0;0;0	0;0;0;0	No
TRBJ2-4	TR_J_gene	NA	NA	NA	NA	All_Zero	0;0;0	0;0;0;0	No
SAA2-SAA4	protein_coding	NA	NA	NA	NA	All_Zero	0;0;0	0;0;0;0	No
TRBJ2-3	TR_J_gene	NA	NA	NA	NA	All_Zero	0;0;0	0;0;0;0	No
TRBJ2-2P	TR_J_gene	NA	NA	NA	NA	All_Zero	0;0;0	0;0;0;0	No
TRBJ2-2	TR_J_gene	NA	NA	NA	NA	All_Zero	0;0;0	0;0;0;0	No
TRBJ2-1	TR_J_gene	NA	NA	NA	NA	All_Zero	0;0;0	0;0;0;0	No
ZNF32	protein_coding	-0.742236	-1.67277	4.75382e-05	0.000395753	Tested	67.12;72.61;71.54	102.24;144.84;100.39;139.82	Down
AC092506.1	transcribed_processed_pseudogene	-0.16022	-1.11746	0.4866	NA	Low_Counts	0;0;0	0;0;0;3.33	No
GAN	protein_coding	0.803927	1.74585	0.000160911	0.00115339	Tested	82.46;62.36;67.86	50.33;37.38;40.4;24.97	Up
LDB2	protein_coding	-0.130388	-1.09459	0.55546	NA	Low_Counts	0;0.85;0.53	3.15;1.17;0;0	No
NBPF7	unprocessed_pseudogene	NA	NA	NA	NA	All_Zero	0;0;0	0;0;0;0	No
AC091230.1	processed_transcript	NA	NA	NA	NA	All_Zero	0;0;0	0;0;0;0	No
LINC01356	lincRNA	0.0912799	1.06531	0.783335	0.888369	Tested	35.8;29.04;15.78	42.47;19.86;25.71;9.99	No
KRT18P57	processed_pseudogene	-0.0353454	-1.0248	0.79976	NA	Low_Counts	0;0;0	0;0;0;0	No
DOCK10	protein_coding	0.906675	1.87472	0.000693317	0.00405622	Tested	41.55;43.57;45.24	6.29;14.02;30.61;29.96	Up
AC245297.1	unprocessed_pseudogene	NA	NA	NA	NA	All_Zero	0;0;0	0;0;0;0	No
AC233266.2	lincRNA	0.234239	1.17629	0.531466	0.722557	Low_Counts	5.11;3.42;1.58	3.15;2.34;1.22;1.66	No
AC147055.3	unprocessed_pseudogene	NA	NA	NA	NA	All_Zero	0;0;0	0;0;0;0	No
HIST1H1E	protein_coding	-0.884808	-1.84652	0.0168564	0.0592097	Tested	9.59;11.96;12.1	152.57;71.25;26.93;89.88	No
OSBPL9P3	processed_pseudogene	NA	NA	NA	NA	All_Zero	0;0;0	0;0;0;0	No
LURAP1L	protein_coding	1.30505	2.47092	0.000124729	0.000923638	Tested	20.46;17.08;26.3	4.72;8.18;3.67;4.99	Up
AC021506.1	lincRNA	NA	NA	NA	NA	All_Zero	0;0;0	0;0;0;0	No
MIR2392	miRNA	NA	NA	NA	NA	All_Zero	0;0;0	0;0;0;0	No
AC233702.8	antisense	NA	NA	NA	NA	All_Zero	0;0;0	0;0;0;0	No
EIF4EP1	processed_pseudogene	NA	NA	NA	NA	All_Zero	0;0;0	0;0;0;0	No
PDHB	protein_coding	-0.69201	-1.61553	9.10491e-17	5.16508e-15	Tested	566.99;525.36;595.45	883.95;881.9;891.29;1015.33	Down
AC129507.3	antisense	NA	NA	NA	NA	All_Zero	0;0;0	0;0;0;0	No
AL049840.6	transcribed_processed_pseudogene	NA	NA	NA	NA	All_Zero	0;0;0	0;0;0;0	No
AC004232.1	transcribed_processed_pseudogene	NA	NA	NA	NA	All_Zero	0;0;0	0;0;0;0	No
AC103853.2	sense_intronic	0.213122	1.15919	0.413933	NA	Low_Counts	1.28;2.56;1.05	0;1.17;0;1.66	No
ZBTB45P1	processed_pseudogene	NA	NA	NA	NA	All_Zero	0;0;0	0;0;0;0	No
AC008837.2	processed_pseudogene	NA	NA	NA	NA	All_Zero	0;0;0	0;0;0;0	No
DPY19L2P5	processed_pseudogene	NA	NA	NA	NA	All_Zero	0;0;0	0;0;0;0	No
OR52K3P	unprocessed_pseudogene	NA	NA	NA	NA	All_Zero	0;0;0	0;0;0;0	No
AL157373.1	antisense	NA	NA	NA	NA	All_Zero	0;0;0	0;0;0;0	No
KRT8P15	processed_pseudogene	NA	NA	NA	NA	All_Zero	0;0;0	0;0;0;0	No
LINC01076	lincRNA	NA	NA	NA	NA	All_Zero	0;0;0	0;0;0;0	No
AL162457.2	antisense	NA	NA	NA	NA	All_Zero	0;0;0	0;0;0;0	No
AC092484.1	lincRNA	NA	NA	NA	NA	All_Zero	0;0;0	0;0;0;0	No
AL358794.1	processed_pseudogene	-0.00576824	-1.00401	0.96698	NA	Low_Counts	0;0;0.53	0;0;0;0	No
AL121787.1	antisense	NA	NA	NA	NA	All_Zero	0;0;0	0;0;0;0	No
AL033380.1	sense_intronic	NA	NA	NA	NA	All_Zero	0;0;0	0;0;0;0	No
MRPL49	protein_coding	-0.128628	-1.09325	0.244854	0.446512	Tested	767.7;808.97;925.8	975.18;872.56;1002.71;803.94	No
CYP2D8P	unprocessed_pseudogene	NA	NA	NA	NA	All_Zero	0;0;0	0;0;0;0	No
CDC42EP2	protein_coding	-0.0478186	-1.0337	0.724096	0.85279	Tested	395.68;344.26;303.51	320.87;418.17;369.74;324.57	No
AC245369.8	IG_pseudogene	NA	NA	NA	NA	All_Zero	0;0;0	0;0;0;0	No
LINC00989	lincRNA	-0.240572	-1.18146	0.402702	NA	Low_Counts	0;0;0.53	0;3.5;0;1.66	No
FAM133CP	processed_pseudogene	0.0230788	1.01613	0.897809	NA	Low_Counts	0;1.71;0	1.57;0;0;0	No
RGPD6	protein_coding	NA	NA	NA	NA	All_Zero	0;0;0	0;0;0;0	No
U6	snRNA	NA	NA	NA	NA	All_Zero	0;0;0	0;0;0;0	No
BMS1P2	transcribed_unprocessed_pseudogene	-0.0645967	-1.04579	0.642948	NA	Low_Counts	0;0;0	0;1.17;0;0	No
AC100810.6	processed_pseudogene	NA	NA	NA	NA	All_Zero	0;0;0	0;0;0;0	No
AL160035.1	lincRNA	NA	NA	NA	NA	All_Zero	0;0;0	0;0;0;0	No
MTND5P42	processed_pseudogene	NA	NA	NA	NA	All_Zero	0;0;0	0;0;0;0	No
SLC25A5P9	processed_pseudogene	-0.0327751	-1.02298	0.814044	NA	Low_Counts	0;0;0	0;0;0;0	No
UGT2B29P	unprocessed_pseudogene	NA	NA	NA	NA	All_Zero	0;0;0	0;0;0;0	No
AC010406.1	lincRNA	NA	NA	NA	NA	All_Zero	0;0;0	0;0;0;0	No
RPS3AP44	processed_pseudogene	-0.0870898	-1.06223	0.711303	NA	Low_Counts	0;0;1.58	1.57;2.34;0;0	No
ATP6V1E2	protein_coding	-0.452206	-1.36813	0.176434	0.358418	Tested	10.87;8.54;23.67	25.17;12.85;34.28;18.31	No
RPL38P4	processed_pseudogene	0.269054	1.20502	0.464309	0.668581	Tested	7.67;14.52;8.42	3.15;11.68;7.35;6.66	No
KNOP1P5	processed_pseudogene	-0.0353454	-1.0248	0.79976	NA	Low_Counts	0;0;0	0;0;0;0	No
KLHL17	protein_coding	-0.0434902	-1.0306	0.851851	0.926561	Tested	38.35;52.96;42.61	45.61;51.4;35.5;51.6	No
AC079804.3	unprocessed_pseudogene	NA	NA	NA	NA	All_Zero	0;0;0	0;0;0;0	No
ZCCHC13	protein_coding	NA	NA	NA	NA	All_Zero	0;0;0	0;0;0;0	No
NTAN1P2	processed_pseudogene	-0.193944	-1.14389	0.541392	0.730943	Tested	21.09;11.11;12.62	15.73;18.69;17.14;19.97	No
DBET	lincRNA	-0.0327751	-1.02298	0.814044	NA	Low_Counts	0;0;0	0;0;0;0	No
MT2P1	processed_pseudogene	-0.00319793	-1.00222	0.98169	NA	Low_Counts	0;0;0.53	0;0;0;0	No
WDR64	protein_coding	-0.031709	-1.02222	0.841743	NA	Low_Counts	0;0;0	0;0;0;0	No
TTTY25P	unprocessed_pseudogene	NA	NA	NA	NA	All_Zero	0;0;0	0;0;0;0	No
KIF26B	protein_coding	0.0177869	1.01241	0.93798	NA	Low_Counts	3.2;0;0	0;0;3.67;0	No
AC018553.2	antisense	0.0842472	1.06013	0.572218	NA	Low_Counts	2.56;0;0	0;0;0;0	No
KLHL35	protein_coding	0.237009	1.17855	0.490223	0.691168	Tested	18.54;13.67;16.83	7.86;24.53;9.79;8.32	No
SEPT5	protein_coding	NA	NA	NA	NA	All_Zero	0;0;0	0;0;0;0	No
AC002306.1	antisense	-0.212589	-1.15877	0.573805	0.754311	Tested	5.11;3.42;5.26	1.57;5.84;13.47;3.33	No
MYOCOS	protein_coding	-0.040686	-1.0286	0.898951	0.950282	Tested	12.15;18.79;10.52	15.73;16.35;12.24;11.65	No
MIR548AH	miRNA	NA	NA	NA	NA	All_Zero	0;0;0	0;0;0;0	No
AC135068.12	unprocessed_pseudogene	NA	NA	NA	NA	All_Zero	0;0;0	0;0;0;0	No
AC083841.4	unprocessed_pseudogene	NA	NA	NA	NA	All_Zero	0;0;0	0;0;0;0	No
EIF4ENIF1	protein_coding	-0.426168	-1.34366	0.0759181	0.192449	Tested	34.52;35.02;46.29	50.33;51.4;68.56;44.94	No
LRRC26	protein_coding	-0.199557	-1.14835	0.495804	0.695174	Tested	28.13;17.08;25.25	28.31;24.53;25.71;34.95	No
AC025171.5	lincRNA	-0.0645967	-1.04579	0.642948	NA	Low_Counts	0;0;0	0;1.17;0;0	No
TRIM46	protein_coding	0.00449571	1.00312	0.990513	0.99559	Low_Counts	1.92;5.13;7.36	4.72;5.84;3.67;4.99	No
KRTCAP2	protein_coding	0.196425	1.14586	0.599225	0.771673	Tested	5.11;12.81;7.89	4.72;12.85;3.67;4.99	No
CXCR1	protein_coding	NA	NA	NA	NA	All_Zero	0;0;0	0;0;0;0	No
ARPC2	protein_coding	-0.127663	-1.09252	0.0709332	0.183323	Tested	5747.22;5596.15;6113.93	6662.69;6288.96;6539.01;5972.12	No
TSACC	protein_coding	-0.357044	-1.2808	0.312487	0.522533	Tested	11.51;29.04;23.67	15.73;58.4;26.93;18.31	No
CCT3	protein_coding	-0.0215598	-1.01506	0.826846	0.911816	Tested	2612.49;2555.04;2478.61	2532.33;2653.89;2544.11;2621.54	No
MIR3976	miRNA	NA	NA	NA	NA	All_Zero	0;0;0	0;0;0;0	No
AC092073.1	protein_coding	NA	NA	NA	NA	All_Zero	0;0;0	0;0;0;0	No
NFIA	protein_coding	0.367006	1.28967	0.0545613	0.150486	Tested	232.04;275.92;239.87	220.2;206.75;178.75;151.47	No
C1orf87	protein_coding	0.114182	1.08236	0.584213	NA	Low_Counts	2.56;0;0.53	0;0;0;1.66	No
AC005332.5	lincRNA	0.111751	1.08054	0.608917	NA	Low_Counts	1.92;0.85;0	0;0;1.22;0	No
CCDC27	protein_coding	0.214616	1.16039	0.553231	NA	Low_Counts	4.47;2.56;4.21	3.15;2.34;0;4.99	No
SLC39A9	protein_coding	0.407023	1.32595	0.00491671	0.0213613	Tested	570.18;593.7;630.17	489.16;524.47;344.03;426.1	Up
AC006305.3	lincRNA	NA	NA	NA	NA	All_Zero	0;0;0	0;0;0;0	No
AC020934.2	antisense	NA	NA	NA	NA	All_Zero	0;0;0	0;0;0;0	No
BCLAF1	protein_coding	-0.434577	-1.35151	0.000588628	0.00351363	Tested	1137.81;1324.08;1228.26	1785.21;1789.5;1471.61;1666.14	Down
DIRAS3	protein_coding	0.624179	1.54133	0.0126131	NA	Low_Counts	3.2;5.13;3.16	0;0;0;0	No
IL23R	protein_coding	-0.15671	-1.11474	0.678393	0.823735	Tested	7.67;1.71;5.26	6.29;8.18;3.67;6.66	No
LINC02002	lincRNA	0.0595515	1.04214	0.670055	NA	Low_Counts	1.92;0;0	0;0;0;0	No
RN7SL353P	misc_RNA	-0.0652502	-1.04627	0.827154	NA	Low_Counts	1.92;0;1.05	1.57;2.34;1.22;0	No
AC016405.3	lincRNA	0.53688	1.45083	0.135249	NA	Low_Counts	3.2;5.98;2.1	0;2.34;0;1.66	No
VAMP8	protein_coding	-0.325082	-1.25274	0.000107473	0.000812132	Tested	630.27;638.12;624.39	844.63;707.86;825.18;795.62	Down
MIR3915	miRNA	NA	NA	NA	NA	All_Zero	0;0;0	0;0;0;0	No
AC127024.2	lincRNA	0.278076	1.21258	0.460596	0.66498	Tested	4.47;6.83;5.26	0;4.67;6.12;3.33	No
VPS35	protein_coding	-0.0333026	-1.02335	0.690942	0.832324	Tested	1205.57;1193.38;1102.01	1156.06;1234.66;1207.16;1175.12	No
AC015688.1	processed_pseudogene	NA	NA	NA	NA	All_Zero	0;0;0	0;0;0;0	No
OR3A3	protein_coding	-0.0353454	-1.0248	0.79976	NA	Low_Counts	0;0;0	0;0;0;0	No
SNORA51	snoRNA	NA	NA	NA	NA	All_Zero	0;0;0	0;0;0;0	No
Y_RNA	misc_RNA	NA	NA	NA	NA	All_Zero	0;0;0	0;0;0;0	No
SNORA16	snoRNA	-0.0272976	-1.0191	0.845018	NA	Low_Counts	0;0;0	0;0;0;0	No
Y_RNA	misc_RNA	NA	NA	NA	NA	All_Zero	0;0;0	0;0;0;0	No
AC008632.1	lincRNA	NA	NA	NA	NA	All_Zero	0;0;0	0;0;0;0	No
ACTR1B	protein_coding	-0.776343	-1.71278	1.01606e-12	3.52383e-11	Tested	347.74;360.49;357.69	589.83;718.37;635.41;510.99	Down
AC022730.3	lincRNA	NA	NA	NA	NA	All_Zero	0;0;0	0;0;0;0	No
AC037441.2	sense_intronic	NA	NA	NA	NA	All_Zero	0;0;0	0;0;0;0	No
AL137779.3	processed_pseudogene	0.0265822	1.0186	0.848735	NA	Low_Counts	0.64;0.85;0	0;0;0;0	No
AL049869.4	processed_pseudogene	NA	NA	NA	NA	All_Zero	0;0;0	0;0;0;0	No
AL096869.2	antisense	NA	NA	NA	NA	All_Zero	0;0;0	0;0;0;0	No
AL355075.5	transcribed_unprocessed_pseudogene	NA	NA	NA	NA	All_Zero	0;0;0	0;0;0;0	No
RNA5SP379	rRNA	NA	NA	NA	NA	All_Zero	0;0;0	0;0;0;0	No
RGS21	protein_coding	NA	NA	NA	NA	All_Zero	0;0;0	0;0;0;0	No
NMNAT1P1	processed_pseudogene	-0.0645967	-1.04579	0.642948	NA	Low_Counts	0;0;0	0;1.17;0;0	No
AL627309.5	processed_transcript	-0.00859582	-1.00598	0.981339	0.991223	Tested	5.75;6.83;8.94	6.29;5.84;7.35;9.99	No
EMP2	protein_coding	1.07893	2.11247	7.10805e-17	4.0613e-15	Tested	516.49;603.1;620.18	250.09;313.05;253.43;253	Up
AC098590.1	processed_pseudogene	-0.0472904	-1.03332	0.869331	NA	Low_Counts	0;0.85;1.58	1.57;2.34;0;0	No
NBEAP1	transcribed_unprocessed_pseudogene	0.0487197	1.03435	0.727088	NA	Low_Counts	0;0;1.58	0;0;0;0	No
AL080243.1	processed_pseudogene	-0.00576824	-1.00401	0.96698	NA	Low_Counts	0.64;0;0	0;0;0;0	No
VDAC1P2	processed_pseudogene	NA	NA	NA	NA	All_Zero	0;0;0	0;0;0;0	No
CNN2P6	processed_pseudogene	NA	NA	NA	NA	All_Zero	0;0;0	0;0;0;0	No
KCTD11	protein_coding	0.0593846	1.04202	0.852451	0.926785	Tested	44.11;57.23;29.46	25.17;52.56;37.95;48.27	No
GTF3AP5	processed_pseudogene	NA	NA	NA	NA	All_Zero	0;0;0	0;0;0;0	No
AC011298.2	processed_pseudogene	NA	NA	NA	NA	All_Zero	0;0;0	0;0;0;0	No
GRPEL2P2	processed_pseudogene	NA	NA	NA	NA	All_Zero	0;0;0	0;0;0;0	No
AC092669.1	lincRNA	NA	NA	NA	NA	All_Zero	0;0;0	0;0;0;0	No
AC009299.1	processed_pseudogene	NA	NA	NA	NA	All_Zero	0;0;0	0;0;0;0	No
AL354771.1	antisense	NA	NA	NA	NA	All_Zero	0;0;0	0;0;0;0	No
AC118653.1	lincRNA	NA	NA	NA	NA	All_Zero	0;0;0	0;0;0;0	No
AC013269.3	antisense	NA	NA	NA	NA	All_Zero	0;0;0	0;0;0;0	No
AP001464.1	lincRNA	NA	NA	NA	NA	All_Zero	0;0;0	0;0;0;0	No
LINC00459	lincRNA	NA	NA	NA	NA	All_Zero	0;0;0	0;0;0;0	No
AL358876.1	processed_pseudogene	NA	NA	NA	NA	All_Zero	0;0;0	0;0;0;0	No
TAF9P2	processed_pseudogene	NA	NA	NA	NA	All_Zero	0;0;0	0;0;0;0	No
PPIAP25	processed_pseudogene	NA	NA	NA	NA	All_Zero	0;0;0	0;0;0;0	No
RNU6-749P	snRNA	NA	NA	NA	NA	All_Zero	0;0;0	0;0;0;0	No
AC006455.4	lincRNA	NA	NA	NA	NA	All_Zero	0;0;0	0;0;0;0	No
snoU13	snoRNA	NA	NA	NA	NA	All_Zero	0;0;0	0;0;0;0	No
FAM226B	sense_intronic	-0.00319793	-1.00222	0.98169	NA	Low_Counts	0;0;0.53	0;0;0;0	No
RNU6-1208P	snRNA	-0.0353454	-1.0248	0.79976	NA	Low_Counts	0;0;0	0;0;0;0	No
AC010737.1	lincRNA	NA	NA	NA	NA	All_Zero	0;0;0	0;0;0;0	No
AL353633.1	lincRNA	NA	NA	NA	NA	All_Zero	0;0;0	0;0;0;0	No
TUSC7	misc_RNA	NA	NA	NA	NA	All_Zero	0;0;0	0;0;0;0	No
MIR6726	miRNA	NA	NA	NA	NA	All_Zero	0;0;0	0;0;0;0	No
AL161669.3	lincRNA	NA	NA	NA	NA	All_Zero	0;0;0	0;0;0;0	No
AL591926.8	processed_pseudogene	NA	NA	NA	NA	All_Zero	0;0;0	0;0;0;0	No
AC114341.1	lincRNA	-0.0863426	-1.06168	0.536286	NA	Low_Counts	0;0;0	0;2.34;0;0	No
SZRD1	protein_coding	0.0649911	1.04608	0.477889	0.682052	Tested	657.76;697.92;693.29	608.7;658.8;689.28;649.14	No
AC025279.3	unprocessed_pseudogene	NA	NA	NA	NA	All_Zero	0;0;0	0;0;0;0	No
BAATP1	unitary_pseudogene	NA	NA	NA	NA	All_Zero	0;0;0	0;0;0;0	No
OTOA	protein_coding	0.209225	1.15607	0.43591	NA	Low_Counts	1.92;0;0.53	0;0;0;0	No
AL022238.1	processed_pseudogene	-0.0353454	-1.0248	0.79976	NA	Low_Counts	0;0;0	0;0;0;0	No
AL929472.1	processed_pseudogene	NA	NA	NA	NA	All_Zero	0;0;0	0;0;0;0	No
AC114402.2	processed_pseudogene	NA	NA	NA	NA	All_Zero	0;0;0	0;0;0;0	No
LRP5	protein_coding	-0.0172489	-1.01203	0.924899	0.963268	Tested	363.08;306.67;271.43	330.3;274.5;362.39;302.93	No
PDZD9	protein_coding	0.0269068	1.01883	0.897657	NA	Low_Counts	0.64;0;0	0;0;0;0	No
RTKN2	protein_coding	-0.658867	-1.57884	0.00429391	0.0191585	Tested	49.22;99.95;46.82	113.25;114.47;96.72;104.86	Down
PNMA8A	protein_coding	-2.72511	-6.6121	1.99345e-32	4.22187e-30	Tested	15.98;15.38;24.2	171.44;108.63;153.04;201.4	Down
AL031767.1	lincRNA	-0.00576824	-1.00401	0.96698	NA	Low_Counts	0;0;0.53	0;0;0;0	No
RN7SL153P	misc_RNA	0.0259357	1.01814	0.852363	NA	Low_Counts	0;0;1.05	0;0;0;0	No
DTX2P1	transcribed_unprocessed_pseudogene	NA	NA	NA	NA	All_Zero	0;0;0	0;0;0;0	No
Y_RNA	misc_RNA	NA	NA	NA	NA	All_Zero	0;0;0	0;0;0;0	No
RNU6-377P	snRNA	NA	NA	NA	NA	All_Zero	0;0;0	0;0;0;0	No
ABCA11P	transcribed_processed_pseudogene	0.515195	1.42919	0.105349	NA	Low_Counts	3.84;4.27;2.1	0;1.17;0;1.66	No
RN7SKP242	misc_RNA	NA	NA	NA	NA	All_Zero	0;0;0	0;0;0;0	No
RNU11	snRNA	NA	NA	NA	NA	All_Zero	0;0;0	0;0;0;0	No
RNA5SP486	rRNA	-0.0353454	-1.0248	0.79976	NA	Low_Counts	0;0;0	0;0;0;0	No
AC096564.1	antisense	0.985544	1.98006	0.00421835	0.0188973	Tested	17.9;17.08;23.67	6.29;9.34;4.9;9.99	Up
RNU6-1129P	snRNA	NA	NA	NA	NA	All_Zero	0;0;0	0;0;0;0	No
KIAA1324L	protein_coding	0.315494	1.24444	0.288545	0.497801	Tested	50.5;42.71;29.98	47.19;35.04;18.36;24.97	No
RPL23AP81	transcribed_processed_pseudogene	NA	NA	NA	NA	All_Zero	0;0;0	0;0;0;0	No
CALML5	protein_coding	NA	NA	NA	NA	All_Zero	0;0;0	0;0;0;0	No
SP8	protein_coding	NA	NA	NA	NA	All_Zero	0;0;0	0;0;0;0	No
LINC02005	lincRNA	NA	NA	NA	NA	All_Zero	0;0;0	0;0;0;0	No
MIOS	protein_coding	0.0749645	1.05334	0.749638	0.869489	Tested	72.87;76.88;73.12	69.21;56.07;108.96;43.28	No
AC244131.2	lincRNA	-0.0645967	-1.04579	0.642948	NA	Low_Counts	0;0;0	0;1.17;0;0	No
MOB1A	protein_coding	-0.66092	-1.58109	2.06861e-17	1.23992e-15	Tested	922.39;901.23;915.8	1391.99;1485.8;1379.79;1551.29	Down
SNORA26	snoRNA	NA	NA	NA	NA	All_Zero	0;0;0	0;0;0;0	No
RNU4-54P	snRNA	NA	NA	NA	NA	All_Zero	0;0;0	0;0;0;0	No
SNORD111	snoRNA	-0.0353454	-1.0248	0.79976	NA	Low_Counts	0;0;0	0;0;0;0	No
RNA5SP67	rRNA	NA	NA	NA	NA	All_Zero	0;0;0	0;0;0;0	No
CFAP99	protein_coding	0.14854	1.10845	0.481392	NA	Low_Counts	1.28;2.56;0	0;1.17;0;0	No
SNORA31	snoRNA	-0.0353454	-1.0248	0.79976	NA	Low_Counts	0;0;0	0;0;0;0	No
AL357563.1	processed_pseudogene	NA	NA	NA	NA	All_Zero	0;0;0	0;0;0;0	No
MAML1	protein_coding	-0.431656	-1.34878	0.00688576	0.0285049	Tested	185.37;173.41;162.01	165.15;240.63;281.59;261.32	Down
AC087894.2	lincRNA	NA	NA	NA	NA	All_Zero	0;0;0	0;0;0;0	No
AC084819.1	lincRNA	NA	NA	NA	NA	All_Zero	0;0;0	0;0;0;0	No
RPL23AP28	processed_pseudogene	-0.00576824	-1.00401	0.96698	NA	Low_Counts	0;0;0.53	0;0;0;0	No
SLC25A1P4	processed_pseudogene	NA	NA	NA	NA	All_Zero	0;0;0	0;0;0;0	No
AP000763.4	antisense	0.0230069	1.01607	0.869104	NA	Low_Counts	0;0;1.05	0;0;0;0	No
AP001893.1	antisense	-0.00319793	-1.00222	0.98169	NA	Low_Counts	0;0.85;0	0;0;0;0	No
AC087379.2	lincRNA	NA	NA	NA	NA	All_Zero	0;0;0	0;0;0;0	No
AP005597.1	unprocessed_pseudogene	NA	NA	NA	NA	All_Zero	0;0;0	0;0;0;0	No
COPS8P3	processed_pseudogene	NA	NA	NA	NA	All_Zero	0;0;0	0;0;0;0	No
AC233992.1	antisense	NA	NA	NA	NA	All_Zero	0;0;0	0;0;0;0	No
AP002812.3	antisense	-0.00576824	-1.00401	0.96698	NA	Low_Counts	0;0;0.53	0;0;0;0	No
AL136295.1	protein_coding	NA	NA	NA	NA	All_Zero	0;0;0	0;0;0;0	No
AC010768.1	antisense	0.0577591	1.04085	0.731606	NA	Low_Counts	0;2.56;0	0;0;1.22;0	No
AC015818.8	lincRNA	NA	NA	NA	NA	All_Zero	0;0;0	0;0;0;0	No
AC021594.1	lincRNA	NA	NA	NA	NA	All_Zero	0;0;0	0;0;0;0	No
AP000893.2	sense_overlapping	NA	NA	NA	NA	All_Zero	0;0;0	0;0;0;0	No
LTA	protein_coding	0.111043	1.08001	0.673823	NA	Low_Counts	0;0.85;3.68	0;2.34;1.22;0	No
AC006213.1	antisense	0.114911	1.08291	0.734376	NA	Low_Counts	3.2;0;3.16	0;4.67;1.22;0	No
ACTBP9	processed_pseudogene	NA	NA	NA	NA	All_Zero	0;0;0	0;0;0;0	No
AC055716.1	unprocessed_pseudogene	NA	NA	NA	NA	All_Zero	0;0;0	0;0;0;0	No
AC025165.2	antisense	0.502951	1.41711	0.165252	0.341921	Low_Counts	1.92;4.27;3.16	0;0;2.45;0	No
AL928654.4	protein_coding	NA	NA	NA	NA	All_Zero	0;0;0	0;0;0;0	No
AC114947.2	antisense	-0.618267	-1.53503	0.0802374	0.201056	Tested	10.87;8.54;6.84	7.86;14.02;25.71;16.64	No
AC011603.1	antisense	0.0490988	1.03462	0.781161	NA	Low_Counts	1.28;0;0	0;0;0;0	No
LINC02413	lincRNA	NA	NA	NA	NA	All_Zero	0;0;0	0;0;0;0	No
PRSS46	protein_coding	NA	NA	NA	NA	All_Zero	0;0;0	0;0;0;0	No
AC026462.1	processed_pseudogene	NA	NA	NA	NA	All_Zero	0;0;0	0;0;0;0	No
AC092115.2	antisense	0.0663661	1.04708	0.809751	0.902856	Tested	22.37;23.06;25.25	29.88;18.69;26.93;13.32	No
INVS	protein_coding	-0.838621	-1.78834	0.000455233	0.00284458	Tested	38.99;22.21;29.46	73.93;51.4;50.2;61.59	Down
UGT1A12P	unprocessed_pseudogene	NA	NA	NA	NA	All_Zero	0;0;0	0;0;0;0	No
SLC25A6P5	processed_pseudogene	NA	NA	NA	NA	All_Zero	0;0;0	0;0;0;0	No
CLUHP2	unprocessed_pseudogene	NA	NA	NA	NA	All_Zero	0;0;0	0;0;0;0	No
AC004485.1	antisense	NA	NA	NA	NA	All_Zero	0;0;0	0;0;0;0	No
AL137792.2	processed_pseudogene	NA	NA	NA	NA	All_Zero	0;0;0	0;0;0;0	No
UBE3AP2	processed_pseudogene	NA	NA	NA	NA	All_Zero	0;0;0	0;0;0;0	No
AL391730.1	unprocessed_pseudogene	-0.0353454	-1.0248	0.79976	NA	Low_Counts	0;0;0	0;0;0;0	No
MIR3200	miRNA	NA	NA	NA	NA	All_Zero	0;0;0	0;0;0;0	No
ARMC3	protein_coding	-0.00319793	-1.00222	0.98169	NA	Low_Counts	0.64;0;0	0;0;0;0	No
SNORA43	snoRNA	NA	NA	NA	NA	All_Zero	0;0;0	0;0;0;0	No
MELK	protein_coding	-0.198886	-1.14781	0.0301715	0.0948891	Tested	1396.69;1311.26;1279.28	1711.29;1343.3;1598.94;1464.73	No
SLITRK5	protein_coding	0.839873	1.78989	0.000127382	0.000941527	Tested	86.29;82.86;78.38	50.33;35.04;53.87;33.29	Up
AC005288.1	antisense	0.164901	1.12109	0.660322	0.812305	Low_Counts	8.31;2.56;2.63	1.57;4.67;1.22;6.66	No
MYL12A	protein_coding	-1.10045	-2.14421	1.0148e-73	1.46537e-70	Tested	1918.3;1953.65;1785.31	3974.65;3894.39;4141.82;4232.75	Down
MYOM1	protein_coding	-0.000993944	-1.00069	0.997221	NA	Low_Counts	0.64;0;0.53	0;0;0;1.66	No
PRB2	protein_coding	NA	NA	NA	NA	All_Zero	0;0;0	0;0;0;0	No
AC104073.2	processed_pseudogene	NA	NA	NA	NA	All_Zero	0;0;0	0;0;0;0	No
CNOT7	protein_coding	0.000516645	1.00036	0.996023	0.998159	Tested	740.22;785.05;739.58	759.7;654.13;726.01;885.5	No
TMEM184B	protein_coding	-0.0123234	-1.00858	0.920942	0.961675	Tested	546.53;523.65;481.31	456.13;487.09;503.19;642.49	No
RAB2B	protein_coding	0.472108	1.38714	0.00480877	0.0209899	Tested	168.11;170.85;193.58	94.37;115.64;140.8;153.13	Up
SCAMP5	protein_coding	0.604148	1.52008	0.0298968	0.0942075	Tested	36.44;35.02;36.3	15.73;15.19;24.49;33.29	No
ZNF521	protein_coding	1.32095	2.4983	3.94562e-06	4.41724e-05	Tested	46.66;51.25;38.4	6.29;28.03;12.24;8.32	Up
ZNF81	protein_coding	-0.650187	-1.56937	0.0332446	0.102555	Tested	17.9;12.81;16.83	20.45;33.87;37.95;18.31	No
BRINP2	protein_coding	-0.0353454	-1.0248	0.79976	NA	Low_Counts	0;0;0	0;0;0;0	No
MAGEB3	protein_coding	NA	NA	NA	NA	All_Zero	0;0;0	0;0;0;0	No
KLHDC1	protein_coding	0.442508	1.35896	0.239907	0.439887	Low_Counts	5.11;5.13;3.16	3.15;1.17;2.45;1.66	No
AL445673.1	antisense	-0.296406	-1.22808	0.165845	NA	Low_Counts	0;0;0	3.15;0;0;3.33	No
DRAP1	protein_coding	-0.00357699	-1.00248	0.973616	0.987905	Tested	1399.25;1515.43;1484.43	1464.35;1625.97;1527.93;1251.68	No
LINC01516	lincRNA	-0.0327751	-1.02298	0.814044	NA	Low_Counts	0;0;0	0;0;0;0	No
LONRF3	protein_coding	-0.0182276	-1.01271	0.959201	0.979866	Tested	18.54;17.94;12.62	11.01;5.84;35.5;13.32	No
MCMBP	protein_coding	0.00316025	1.00219	0.977721	0.98981	Tested	570.82;561.24;573.36	572.53;538.49;527.68;635.83	No
AC011840.1	processed_transcript	NA	NA	NA	NA	All_Zero	0;0;0	0;0;0;0	No
AL008638.4	lincRNA	NA	NA	NA	NA	All_Zero	0;0;0	0;0;0;0	No
FAM171A2	protein_coding	-0.0489274	-1.0345	0.891517	0.946677	Tested	13.42;22.21;5.79	25.17;7.01;12.24;13.32	No
PXK	protein_coding	-0.414081	-1.33245	0.00658411	0.0274349	Tested	132.96;156.33;153.6	174.59;198.57;221.6;199.74	Down
AC004801.7	TEC	0.0201138	1.01404	0.928769	NA	Low_Counts	1.92;0.85;1.05	4.72;0;0;0	No
AC092135.3	TEC	-0.190808	-1.1414	0.383259	NA	Low_Counts	0;0;0	1.57;0;1.22;0	No
AC007603.2	TEC	NA	NA	NA	NA	All_Zero	0;0;0	0;0;0;0	No
AC096656.1	TEC	NA	NA	NA	NA	All_Zero	0;0;0	0;0;0;0	No
AC097372.4	TEC	0.0304306	1.02132	0.828048	NA	Low_Counts	1.28;0;0	0;0;0;0	No
AC015660.5	TEC	NA	NA	NA	NA	All_Zero	0;0;0	0;0;0;0	No
AC073072.1	antisense	0.151674	1.11086	0.663729	NA	Low_Counts	5.75;2.56;1.58	4.72;3.5;0;1.66	No
MIR2277	miRNA	NA	NA	NA	NA	All_Zero	0;0;0	0;0;0;0	No
AC013271.1	protein_coding	0.103884	1.07466	0.734907	NA	Low_Counts	0.64;1.71;1.05	1.57;0;1.22;0	No
MIR4651	miRNA	NA	NA	NA	NA	All_Zero	0;0;0	0;0;0;0	No
CHKB	protein_coding	-0.213131	-1.1592	0.560549	0.744711	Tested	8.31;4.27;7.89	12.58;12.85;6.12;3.33	No
AC007278.1	sense_intronic	NA	NA	NA	NA	All_Zero	0;0;0	0;0;0;0	No
RN7SL220P	misc_RNA	-0.182655	-1.13497	0.438468	NA	Low_Counts	0;0;0	1.57;0;0;1.66	No
TOB2	protein_coding	-0.352244	-1.27654	0.0638811	0.169453	Tested	75.43;58.94;71.54	89.65;98.12;72.23;99.87	No
CNGA2	protein_coding	NA	NA	NA	NA	All_Zero	0;0;0	0;0;0;0	No
MIR6891	miRNA	NA	NA	NA	NA	All_Zero	0;0;0	0;0;0;0	No
SEMA6B	protein_coding	-0.218441	-1.16348	0.248892	0.451662	Tested	96.52;123.01;104.68	121.11;117.98;153.04;113.18	No
MOCS3	protein_coding	0.146733	1.10706	0.568526	0.750788	Tested	40.27;36.73;39.45	34.6;28.03;29.38;48.27	No
STAU1	protein_coding	0.0887784	1.06347	0.386464	0.597662	Tested	1798.76;1957.07;1814.77	1984.97;1534.86;1623.43;1837.58	No
CDH26	protein_coding	0.0147199	1.01026	0.928457	NA	Low_Counts	0;1.71;0	1.57;0;0;0	No
PTGIS	protein_coding	0.245642	1.18562	0.489814	NA	Low_Counts	5.11;1.71;3.68	3.15;1.17;2.45;1.66	No
ZNF444	protein_coding	0.678675	1.60067	0.000525328	0.00319094	Tested	110.58;104.22;110.46	48.76;84.1;51.42;76.57	Up
SPTY2D1-AS1	protein_coding	0.737277	1.66703	0.0274285	0.0878907	Tested	22.37;29.04;26.83	11.01;8.18;22.04;9.99	No
RPL26	protein_coding	0.176777	1.13036	0.0487312	0.138099	Tested	5110.56;5469.72;5949.29	4732.78;4873.24;5039.24;4815.31	No
CCDC42	protein_coding	NA	NA	NA	NA	All_Zero	0;0;0	0;0;0;0	No
AC023442.3	lincRNA	NA	NA	NA	NA	All_Zero	0;0;0	0;0;0;0	No
AL080251.1	protein_coding	NA	NA	NA	NA	All_Zero	0;0;0	0;0;0;0	No
TMPRSS4-AS1	protein_coding	-0.00319793	-1.00222	0.98169	NA	Low_Counts	0.64;0;0	0;0;0;0	No
ABCC6P2	transcribed_unprocessed_pseudogene	NA	NA	NA	NA	All_Zero	0;0;0	0;0;0;0	No
RRM1-AS1	antisense	0.50614	1.42025	0.158707	NA	Low_Counts	3.2;6.83;3.16	3.15;0;0;3.33	No
AL137224.1	lincRNA	NA	NA	NA	NA	All_Zero	0;0;0	0;0;0;0	No
NAV2-IT1	sense_intronic	NA	NA	NA	NA	All_Zero	0;0;0	0;0;0;0	No
AF238378.1	processed_pseudogene	NA	NA	NA	NA	All_Zero	0;0;0	0;0;0;0	No
AC113192.5	antisense	NA	NA	NA	NA	All_Zero	0;0;0	0;0;0;0	No
U2	snRNA	NA	NA	NA	NA	All_Zero	0;0;0	0;0;0;0	No
UBE2J2	protein_coding	0.213281	1.15932	0.0387665	0.115702	Tested	390.56;386.97;378.73	339.74;302.53;326.89;361.19	No
TBC1D23	protein_coding	-1.02902	-2.04063	1.39834e-13	5.28837e-12	Tested	229.48;168.29;271.43	471.86;515.12;479.93;412.79	Down
Metazoa_SRP	misc_RNA	0.364016	1.287	0.267407	0.473628	Tested	21.73;9.4;18.41	12.58;12.85;14.69;6.66	No
RPS26P4	processed_pseudogene	NA	NA	NA	NA	All_Zero	0;0;0	0;0;0;0	No
MIR3912	miRNA	NA	NA	NA	NA	All_Zero	0;0;0	0;0;0;0	No
AC018647.2	antisense	-0.145382	-1.10602	0.566692	0.749194	Tested	26.85;36.73;30.51	39.32;31.54;40.4;28.3	No
HS3ST1	protein_coding	0.171024	1.12586	0.308888	0.519084	Tested	135.51;158.03;142.03	146.28;140.17;126.1;96.54	No
CD99	protein_coding	-1.30561	-2.47187	1.46515e-53	9.69683e-51	Tested	1730.37;1494.93;1496	3653.79;4142.02;4124.68;3809.97	Down
AC097533.1	processed_pseudogene	NA	NA	NA	NA	All_Zero	0;0;0	0;0;0;0	No
RPS27	protein_coding	0.0502794	1.03547	0.528312	0.719907	Tested	7452.66;8739.76;7457.91	7387.79;7592.54;8065.72;7378.6	No
BET1L	protein_coding	0.609136	1.52535	0.000270615	0.00181369	Tested	180.9;181.95;167.8	108.53;84.1;131;131.49	Up
AC093831.2	TEC	-0.00415343	-1.00288	0.982086	NA	Low_Counts	0.64;0;0.53	0;0;0;1.66	No
AL117378.2	TEC	NA	NA	NA	NA	All_Zero	0;0;0	0;0;0;0	No
RPL23A	protein_coding	0.25578	1.19398	2.57049e-07	3.70506e-06	Tested	12060.15;12108.89;11344.68	9751.82;10084.07;9934.01;9845.35	Up
AL513325.1	processed_pseudogene	NA	NA	NA	NA	All_Zero	0;0;0	0;0;0;0	No
Z94160.1	sense_intronic	-0.00319793	-1.00222	0.98169	NA	Low_Counts	0.64;0;0	0;0;0;0	No
AL035425.1	antisense	NA	NA	NA	NA	All_Zero	0;0;0	0;0;0;0	No
SLC29A3	protein_coding	0.171353	1.12611	0.59641	0.769756	Tested	19.18;19.65;24.72	33.03;18.69;8.57;13.32	No
AC009027.1	processed_pseudogene	NA	NA	NA	NA	All_Zero	0;0;0	0;0;0;0	No
AC079456.1	TEC	NA	NA	NA	NA	All_Zero	0;0;0	0;0;0;0	No
G2E3	protein_coding	0.069106	1.04907	0.694146	0.834151	Tested	180.26;174.27;200.41	223.35;172.88;189.77;116.51	No
ITM2C	protein_coding	-0.441194	-1.35773	0.00110568	0.006096	Tested	481.33;335.72;378.73	490.74;643.61;519.11;534.3	Down
HTR2B	protein_coding	-0.036683	-1.02575	0.838687	NA	Low_Counts	0;0;0	0;0;0;0	No
USP37	protein_coding	0.242189	1.18279	0.129419	0.287309	Tested	167.48;171.7;126.77	147.85;102.79;121.21;151.47	No
TTLL4	protein_coding	0.137869	1.10028	0.54984	0.736396	Tested	57.53;44.42;39.45	40.89;47.89;44.07;34.95	No
HECTD1	protein_coding	-0.19395	-1.14389	0.100791	0.238417	Tested	523.52;472.4;474.47	651.17;538.49;519.11;544.28	No
AC105105.3	lincRNA	NA	NA	NA	NA	All_Zero	0;0;0	0;0;0;0	No
PEX3	protein_coding	0.131833	1.09569	0.501296	0.700037	Tested	102.28;119.59;102.05	116.39;81.77;107.74;84.89	No
SERPINE2	protein_coding	0.510379	1.42442	0.000383671	0.00245089	Tested	225.01;181.95;185.69	158.86;133.16;123.65;133.16	Up
PSMG3-AS1	lincRNA	0.0459761	1.03238	0.902868	0.952155	Tested	8.31;5.98;11.57	11.01;1.17;9.79;11.65	No
EID2	protein_coding	-0.36822	-1.29076	0.00318688	0.0148404	Tested	336.23;337.43;312.98	467.14;418.17;423.61;401.14	Down
OR51A10P	unitary_pseudogene	NA	NA	NA	NA	All_Zero	0;0;0	0;0;0;0	No
CRLF3	protein_coding	-0.0946201	-1.06778	0.446477	0.653445	Tested	353.49;368.18;334.55	415.24;374.95;393;319.58	No
ATP5G2P3	processed_pseudogene	NA	NA	NA	NA	All_Zero	0;0;0	0;0;0;0	No
IGKV1OR22-5	IG_V_pseudogene	NA	NA	NA	NA	All_Zero	0;0;0	0;0;0;0	No
RNPEP	protein_coding	-0.378251	-1.29977	0.00836887	0.0336364	Tested	270.39;181.95;238.29	283.12;335.24;275.47;319.58	Down
DMRTA1	protein_coding	NA	NA	NA	NA	All_Zero	0;0;0	0;0;0;0	No
VAV3-AS1	antisense	NA	NA	NA	NA	All_Zero	0;0;0	0;0;0;0	No
AC022306.1	processed_pseudogene	-0.0353454	-1.0248	0.79976	NA	Low_Counts	0;0;0	0;0;0;0	No
RN7SL320P	misc_RNA	NA	NA	NA	NA	All_Zero	0;0;0	0;0;0;0	No
ELFN2	sense_overlapping	0.0265822	1.0186	0.848735	NA	Low_Counts	0;1.71;0	0;0;0;0	No
AC138057.1	lincRNA	NA	NA	NA	NA	All_Zero	0;0;0	0;0;0;0	No
RPSAP5	processed_pseudogene	-0.0645967	-1.04579	0.642948	NA	Low_Counts	0;0;0	0;1.17;0;0	No
NUFIP1	protein_coding	-0.538569	-1.45253	0.000239476	0.00163395	Tested	150.22;160.6;125.19	246.94;214.93;176.3;218.05	Down
AC034238.2	lincRNA	NA	NA	NA	NA	All_Zero	0;0;0	0;0;0;0	No
AP001351.1	antisense	0.286776	1.21991	0.26278	NA	Low_Counts	0;0.85;3.68	0;0;0;0	No
GSC2	protein_coding	NA	NA	NA	NA	All_Zero	0;0;0	0;0;0;0	No
RNU6-566P	snRNA	NA	NA	NA	NA	All_Zero	0;0;0	0;0;0;0	No
RNA5SP460	rRNA	NA	NA	NA	NA	All_Zero	0;0;0	0;0;0;0	No
AC080038.3	TEC	NA	NA	NA	NA	All_Zero	0;0;0	0;0;0;0	No
RNA5SP468	rRNA	NA	NA	NA	NA	All_Zero	0;0;0	0;0;0;0	No
CPEB2-AS1	lincRNA	NA	NA	NA	NA	All_Zero	0;0;0	0;0;0;0	No
MTND4P12	processed_pseudogene	0.247672	1.18729	0.178698	0.361639	Tested	117.62;113.61;122.56	78.64;124.98;105.29;79.89	No
LALBA	protein_coding	NA	NA	NA	NA	All_Zero	0;0;0	0;0;0;0	No
DHRS13	protein_coding	0.0204722	1.01429	0.925604	0.963429	Tested	77.98;84.57;68.91	61.34;78.26;67.34;96.54	No
RNU6-656P	snRNA	NA	NA	NA	NA	All_Zero	0;0;0	0;0;0;0	No
RNU7-137P	snRNA	NA	NA	NA	NA	All_Zero	0;0;0	0;0;0;0	No
CACNB3	protein_coding	0.424967	1.34254	0.200973	0.391927	Tested	19.18;17.08;16.31	7.86;15.19;11.02;11.65	No
AC002401.1	antisense	NA	NA	NA	NA	All_Zero	0;0;0	0;0;0;0	No
ASTL	protein_coding	NA	NA	NA	NA	All_Zero	0;0;0	0;0;0;0	No
AC006128.1	TEC	0.0447807	1.03153	0.76616	NA	Low_Counts	0;1.71;0	0;0;0;0	No
KLRG2	protein_coding	NA	NA	NA	NA	All_Zero	0;0;0	0;0;0;0	No
AC005336.3	TEC	NA	NA	NA	NA	All_Zero	0;0;0	0;0;0;0	No
PSMC1P1	processed_pseudogene	NA	NA	NA	NA	All_Zero	0;0;0	0;0;0;0	No
MED14P1	unprocessed_pseudogene	NA	NA	NA	NA	All_Zero	0;0;0	0;0;0;0	No
AL391645.1	lincRNA	NA	NA	NA	NA	All_Zero	0;0;0	0;0;0;0	No
AC080013.5	antisense	0.0510412	1.03601	0.78347	NA	Low_Counts	0;0;1.05	0;0;0;0	No
KRT31	protein_coding	NA	NA	NA	NA	All_Zero	0;0;0	0;0;0;0	No
HNRNPDLP4	processed_pseudogene	NA	NA	NA	NA	All_Zero	0;0;0	0;0;0;0	No
AL118556.2	processed_pseudogene	-0.0353454	-1.0248	0.79976	NA	Low_Counts	0;0;0	0;0;0;0	No
AL355294.1	lincRNA	0.0678928	1.04818	0.627585	NA	Low_Counts	0;0;2.1	0;0;0;0	No
RN7SL757P	misc_RNA	-0.0353454	-1.0248	0.79976	NA	Low_Counts	0;0;0	0;0;0;0	No
CKMT1B	protein_coding	-0.00576824	-1.00401	0.96698	NA	Low_Counts	0.64;0;0	0;0;0;0	No
AC026316.2	lincRNA	-0.00660504	-1.00459	0.964842	NA	Low_Counts	1.92;0;0	0;2.34;0;0	No
HNRNPA1P2	processed_pseudogene	-0.00576824	-1.00401	0.96698	NA	Low_Counts	0.64;0;0	0;0;0;0	No
AC004906.1	antisense	NA	NA	NA	NA	All_Zero	0;0;0	0;0;0;0	No
AL109945.1	lincRNA	NA	NA	NA	NA	All_Zero	0;0;0	0;0;0;0	No
CATIP-AS2	antisense	-0.00576824	-1.00401	0.96698	NA	Low_Counts	0;0;0.53	0;0;0;0	No
LINC00851	antisense	NA	NA	NA	NA	All_Zero	0;0;0	0;0;0;0	No
AL691515.1	lincRNA	-0.0353454	-1.0248	0.79976	NA	Low_Counts	0;0;0	0;0;0;0	No
AC022893.3	antisense	NA	NA	NA	NA	All_Zero	0;0;0	0;0;0;0	No
AC113361.1	lincRNA	-0.0353454	-1.0248	0.79976	NA	Low_Counts	0;0;0	0;0;0;0	No
SNORD15A	snoRNA	NA	NA	NA	NA	All_Zero	0;0;0	0;0;0;0	No
SNORA20B	snoRNA	NA	NA	NA	NA	All_Zero	0;0;0	0;0;0;0	No
RNU6-708P	snRNA	NA	NA	NA	NA	All_Zero	0;0;0	0;0;0;0	No
RNU6-1324P	snRNA	NA	NA	NA	NA	All_Zero	0;0;0	0;0;0;0	No
SNORA36A	snoRNA	NA	NA	NA	NA	All_Zero	0;0;0	0;0;0;0	No
LINC01749	lincRNA	-0.0353454	-1.0248	0.79976	NA	Low_Counts	0;0;0	0;0;0;0	No
PDYN	protein_coding	-0.0327751	-1.02298	0.814044	NA	Low_Counts	0;0;0	0;0;0;0	No
AC026740.1	antisense	0.488635	1.40312	0.184749	0.370162	Low_Counts	3.2;7.69;3.16	0;3.5;1.22;1.66	No
AL118558.3	lincRNA	0.234351	1.17638	0.528514	0.720099	Tested	3.84;5.13;6.84	1.57;3.5;8.57;0	No
AC104794.4	antisense	-0.0736545	-1.05238	0.822482	NA	Low_Counts	1.92;1.71;0.53	0;1.17;3.67;1.66	No
SNORD115-41	snoRNA	NA	NA	NA	NA	All_Zero	0;0;0	0;0;0;0	No
AL031055.1	lincRNA	-0.0404385	-1.02843	0.842594	NA	Low_Counts	0;0;0.53	0;0;0;1.66	No
RN7SKP162	misc_RNA	NA	NA	NA	NA	All_Zero	0;0;0	0;0;0;0	No
ADAMTS6	protein_coding	0.486374	1.40092	0.080449	0.201427	Tested	81.82;116.18;75.22	40.89;63.08;89.37;46.61	No
AL080317.2	lincRNA	0.119506	1.08636	0.735109	0.860336	Low_Counts	3.84;4.27;2.63	1.57;4.67;1.22;3.33	No
AC008875.1	lincRNA	0.25804	1.19585	0.494563	0.694575	Low_Counts	5.75;2.56;5.26	3.15;5.84;2.45;0	No
RNU6-1125P	snRNA	NA	NA	NA	NA	All_Zero	0;0;0	0;0;0;0	No
AC087742.2	lincRNA	0.0274138	1.01918	0.90369	NA	Low_Counts	1.28;0;1.05	0;2.34;0;0	No
RNA5SP507	rRNA	NA	NA	NA	NA	All_Zero	0;0;0	0;0;0;0	No
RN7SKP44	misc_RNA	NA	NA	NA	NA	All_Zero	0;0;0	0;0;0;0	No
HAO1	protein_coding	0.006322	1.00439	0.971526	NA	Low_Counts	0.64;0;0	0;0;0;0	No
C4orf51	protein_coding	-0.00576824	-1.00401	0.96698	NA	Low_Counts	0;0;0.53	0;0;0;0	No
DAD1	protein_coding	0.451164	1.36714	2.34588e-08	4.17734e-07	Tested	2785.08;2502.08;2515.43	1889.02;1731.1;1869.51;2100.56	Up
DDX10P1	processed_pseudogene	-0.420016	-1.33794	0.190886	NA	Low_Counts	0.64;0;0	1.57;0;1.22;6.66	No
IFNW1	protein_coding	-0.0778247	-1.05543	0.767536	NA	Low_Counts	0;1.71;0.53	1.57;1.17;1.22;0	No
TEP1	protein_coding	0.283574	1.21721	0.210296	0.403763	Tested	51.14;60.65;72.06	53.48;63.08;35.5;44.94	No
SIX5	protein_coding	-0.689591	-1.61283	0.000981021	0.00549364	Tested	99.72;82.01;84.16	114.82;151.85;208.13;119.84	Down
AL021397.1	processed_pseudogene	NA	NA	NA	NA	All_Zero	0;0;0	0;0;0;0	No
AC253536.6	lincRNA	-0.303189	-1.23387	0.417942	0.628	Tested	5.75;4.27;8.94	17.3;10.51;6.12;3.33	No
AC019193.2	lincRNA	-0.0324492	-1.02275	0.81586	NA	Low_Counts	0;0;0.53	0;1.17;0;0	No
GAL3ST2	protein_coding	NA	NA	NA	NA	All_Zero	0;0;0	0;0;0;0	No
AC147067.2	lincRNA	NA	NA	NA	NA	All_Zero	0;0;0	0;0;0;0	No
HUNK-AS1	antisense	NA	NA	NA	NA	All_Zero	0;0;0	0;0;0;0	No
RPS26P41	processed_pseudogene	-0.0645967	-1.04579	0.642948	NA	Low_Counts	0;0;0	0;0;1.22;0	No
AL031651.1	lincRNA	0.176997	1.13053	0.505915	NA	Low_Counts	1.28;0.85;0	0;0;0;0	No
TOB1	protein_coding	0.139954	1.10187	0.527824	0.719529	Tested	62;65.78;54.18	73.93;61.91;42.85;38.28	No
OR13C5	protein_coding	NA	NA	NA	NA	All_Zero	0;0;0	0;0;0;0	No
THEMIS	protein_coding	-0.00259844	-1.0018	0.985146	NA	Low_Counts	0;0;0.53	0;0;0;0	No
AC018553.1	lincRNA	-0.0103184	-1.00718	0.977539	0.989752	Tested	6.39;2.56;5.26	1.57;1.17;1.22;16.64	No
ZFAND4	protein_coding	-0.358537	-1.28213	0.245448	0.447251	Tested	38.35;29.04;22.62	18.87;71.25;26.93;46.61	No
AL669831.7	transcribed_processed_pseudogene	NA	NA	NA	NA	All_Zero	0;0;0	0;0;0;0	No
RN7SL787P	misc_RNA	NA	NA	NA	NA	All_Zero	0;0;0	0;0;0;0	No
ABCB10P1	processed_pseudogene	NA	NA	NA	NA	All_Zero	0;0;0	0;0;0;0	No
MED15P9	transcribed_unprocessed_pseudogene	-0.0353454	-1.0248	0.79976	NA	Low_Counts	0;0;0	0;0;0;0	No
AL138767.2	lincRNA	NA	NA	NA	NA	All_Zero	0;0;0	0;0;0;0	No
AL645608.1	lincRNA	-0.0353454	-1.0248	0.79976	NA	Low_Counts	0;0;0	0;0;0;0	No
LINC01626	lincRNA	NA	NA	NA	NA	All_Zero	0;0;0	0;0;0;0	No
LINC01134	lincRNA	-0.135189	-1.09824	0.720554	0.851013	Low_Counts	3.2;5.98;3.16	3.15;10.51;3.67;1.66	No
SNORD1C	snoRNA	NA	NA	NA	NA	All_Zero	0;0;0	0;0;0;0	No
LINC00205	lincRNA	0.289235	1.22199	0.137215	0.300416	Tested	106.75;81.15;86.27	77.07;84.1;63.66;69.91	No
CHCHD3P1	processed_pseudogene	NA	NA	NA	NA	All_Zero	0;0;0	0;0;0;0	No
AL589986.2	lincRNA	0.0421697	1.02966	0.821086	NA	Low_Counts	1.92;0;0	0;1.17;0;0	No
AL583824.1	antisense	-0.00319793	-1.00222	0.98169	NA	Low_Counts	0;0.85;0	0;0;0;0	No
AC069213.2	processed_pseudogene	NA	NA	NA	NA	All_Zero	0;0;0	0;0;0;0	No
TSPY10	protein_coding	NA	NA	NA	NA	All_Zero	0;0;0	0;0;0;0	No
GAD2	protein_coding	NA	NA	NA	NA	All_Zero	0;0;0	0;0;0;0	No
AC135983.5	processed_pseudogene	NA	NA	NA	NA	All_Zero	0;0;0	0;0;0;0	No
ABI1	protein_coding	-0.431162	-1.34832	0.00095951	0.00538736	Tested	182.18;155.47;175.69	201.33;248.8;211.8;274.64	Down
YME1L1	protein_coding	-0.373973	-1.29592	1.19004e-09	2.68502e-08	Tested	1488.1;1571.81;1503.37	1970.81;1962.38;1972.35;1990.71	Down
AC091133.5	processed_pseudogene	NA	NA	NA	NA	All_Zero	0;0;0	0;0;0;0	No
AC072026.1	processed_pseudogene	NA	NA	NA	NA	All_Zero	0;0;0	0;0;0;0	No
MRPL45P1	processed_pseudogene	NA	NA	NA	NA	All_Zero	0;0;0	0;0;0;0	No
AP005273.1	lincRNA	NA	NA	NA	NA	All_Zero	0;0;0	0;0;0;0	No
AC073464.2	processed_pseudogene	NA	NA	NA	NA	All_Zero	0;0;0	0;0;0;0	No
CYCSP8	processed_pseudogene	NA	NA	NA	NA	All_Zero	0;0;0	0;0;0;0	No
ST3GAL5-AS1	lincRNA	NA	NA	NA	NA	All_Zero	0;0;0	0;0;0;0	No
AL672167.2	lincRNA	NA	NA	NA	NA	All_Zero	0;0;0	0;0;0;0	No
ZNF436-AS1	antisense	0.0490456	1.03458	0.894032	0.947923	Tested	13.42;12.81;10.52	7.86;22.19;9.79;4.99	No
KISS1R	protein_coding	0.0418689	1.02945	0.822212	NA	Low_Counts	0;0;1.05	0;0;0;0	No
ARID3A	protein_coding	-0.104581	-1.07518	0.641756	0.800664	Tested	50.5;42.71;44.71	45.61;51.4;63.66;36.62	No
EPAS1	protein_coding	-0.217646	-1.16283	0.0780657	0.196637	Tested	574.02;530.48;555.48	668.47;658.8;621.95;635.83	No
C5orf66-AS1	lincRNA	NA	NA	NA	NA	All_Zero	0;0;0	0;0;0;0	No
OR5M14P	unprocessed_pseudogene	NA	NA	NA	NA	All_Zero	0;0;0	0;0;0;0	No
AP000959.1	lincRNA	NA	NA	NA	NA	All_Zero	0;0;0	0;0;0;0	No
AIG1P1	unprocessed_pseudogene	NA	NA	NA	NA	All_Zero	0;0;0	0;0;0;0	No
AP005329.1	antisense	-0.454514	-1.37032	0.192788	0.380829	Tested	14.06;10.25;6.31	7.86;16.35;23.26;14.98	No
AC109454.3	lincRNA	0.0262093	1.01833	0.850827	NA	Low_Counts	0.64;0;0.53	0;0;0;0	No
RAC1P8	processed_pseudogene	NA	NA	NA	NA	All_Zero	0;0;0	0;0;0;0	No
RN7SL180P	misc_RNA	0.0265822	1.0186	0.848735	NA	Low_Counts	1.28;0;0	0;0;0;0	No
RNA5SP359	rRNA	NA	NA	NA	NA	All_Zero	0;0;0	0;0;0;0	No
RNU6-686P	snRNA	NA	NA	NA	NA	All_Zero	0;0;0	0;0;0;0	No
AL591895.1	antisense	0.271617	1.20716	0.415074	0.626178	Tested	12.15;17.94;13.68	9.44;14.02;12.24;8.32	No
RNA5SP396	rRNA	NA	NA	NA	NA	All_Zero	0;0;0	0;0;0;0	No
RNU6-818P	snRNA	NA	NA	NA	NA	All_Zero	0;0;0	0;0;0;0	No
SNORD113-3	snoRNA	NA	NA	NA	NA	All_Zero	0;0;0	0;0;0;0	No
SNORA25	snoRNA	NA	NA	NA	NA	All_Zero	0;0;0	0;0;0;0	No
AC233724.6	protein_coding	NA	NA	NA	NA	All_Zero	0;0;0	0;0;0;0	No
AC093870.1	processed_pseudogene	NA	NA	NA	NA	All_Zero	0;0;0	0;0;0;0	No
CCNB1IP1P3	processed_pseudogene	NA	NA	NA	NA	All_Zero	0;0;0	0;0;0;0	No
RN7SL244P	misc_RNA	NA	NA	NA	NA	All_Zero	0;0;0	0;0;0;0	No
AC010201.1	lincRNA	-0.00660504	-1.00459	0.964842	NA	Low_Counts	1.92;0;0	0;2.34;0;0	No
STRC	protein_coding	0.0236574	1.01653	0.930204	NA	Low_Counts	0.64;0;1.58	1.57;1.17;0;0	No
AL161423.1	unprocessed_pseudogene	NA	NA	NA	NA	All_Zero	0;0;0	0;0;0;0	No
CECR9	TEC	NA	NA	NA	NA	All_Zero	0;0;0	0;0;0;0	No
AC008814.1	processed_pseudogene	NA	NA	NA	NA	All_Zero	0;0;0	0;0;0;0	No
BX005195.1	processed_pseudogene	NA	NA	NA	NA	All_Zero	0;0;0	0;0;0;0	No
AC025946.2	processed_pseudogene	-0.00576824	-1.00401	0.96698	NA	Low_Counts	0;0.85;0	0;0;0;0	No
AL158032.1	processed_pseudogene	NA	NA	NA	NA	All_Zero	0;0;0	0;0;0;0	No
AC098592.1	processed_pseudogene	NA	NA	NA	NA	All_Zero	0;0;0	0;0;0;0	No
AL683887.1	lincRNA	0.017261	1.01204	0.949188	NA	Low_Counts	0.64;0;0.53	0;0;1.22;0	No
AC092127.2	lincRNA	NA	NA	NA	NA	All_Zero	0;0;0	0;0;0;0	No
AC027020.2	lincRNA	1.11247	2.16216	0.000938656	0.00528517	Tested	24.29;28.19;32.61	15.73;3.5;2.45;18.31	Up
AC007728.3	sense_intronic	NA	NA	NA	NA	All_Zero	0;0;0	0;0;0;0	No
VTRNA2-1	vaultRNA	NA	NA	NA	NA	All_Zero	0;0;0	0;0;0;0	No
MSRB3	protein_coding	0.298552	1.22991	0.00829346	0.0333815	Tested	353.49;443.35;421.34	338.17;330.57;298.73;347.87	Up
VWA8-AS1	antisense	-0.00576824	-1.00401	0.96698	NA	Low_Counts	0;0.85;0	0;0;0;0	No
AL645937.3	unprocessed_pseudogene	NA	NA	NA	NA	All_Zero	0;0;0	0;0;0;0	No
AC005104.2	processed_pseudogene	NA	NA	NA	NA	All_Zero	0;0;0	0;0;0;0	No
LINC01773	lincRNA	NA	NA	NA	NA	All_Zero	0;0;0	0;0;0;0	No
AC098591.2	processed_pseudogene	-0.3333	-1.25989	0.377726	0.589313	Tested	3.84;2.56;6.84	14.16;3.5;4.9;6.66	No
MTCH1	protein_coding	-0.576724	-1.49146	2.58054e-16	1.38947e-14	Tested	1308.48;1362.52;1343.98	1862.28;2179.64;2010.31;1947.43	Down
MRRFP1	processed_pseudogene	NA	NA	NA	NA	All_Zero	0;0;0	0;0;0;0	No
AC090044.1	lincRNA	-0.0327751	-1.02298	0.814044	NA	Low_Counts	0;0;0	0;0;0;0	No
WARS2-IT1	antisense	0.353683	1.27782	0.247731	NA	Low_Counts	0.64;2.56;2.63	1.57;0;0;0	No
AL008629.1	processed_pseudogene	NA	NA	NA	NA	All_Zero	0;0;0	0;0;0;0	No
NRM	protein_coding	-0.588558	-1.50374	3.60363e-07	5.05208e-06	Tested	327.28;284.46;279.32	434.11;492.93;466.46;404.47	Down
Z68868.1	processed_pseudogene	NA	NA	NA	NA	All_Zero	0;0;0	0;0;0;0	No
ZNF33CP	processed_pseudogene	NA	NA	NA	NA	All_Zero	0;0;0	0;0;0;0	No
PPP1R3E	protein_coding	-0.125606	-1.09097	0.533331	0.723744	Tested	67.76;67.49;88.37	66.06;70.09;110.19;81.56	No
AL049539.1	sense_intronic	0.0370914	1.02604	0.921827	0.961905	Low_Counts	3.84;3.42;5.79	1.57;3.5;4.9;6.66	No
AC096708.1	processed_pseudogene	NA	NA	NA	NA	All_Zero	0;0;0	0;0;0;0	No
AL139094.1	processed_pseudogene	-0.121493	-1.08786	0.48774	NA	Low_Counts	0;0;0	1.57;0;0;1.66	No
YBX3	protein_coding	0.161032	1.11809	0.173079	0.353138	Tested	940.29;957.61;893.18	847.78;807.15;781.11;883.83	No
AC069120.2	processed_pseudogene	NA	NA	NA	NA	All_Zero	0;0;0	0;0;0;0	No
AC007742.2	unprocessed_pseudogene	NA	NA	NA	NA	All_Zero	0;0;0	0;0;0;0	No
AC006978.2	protein_coding	NA	NA	NA	NA	All_Zero	0;0;0	0;0;0;0	No
GUCA2B	protein_coding	NA	NA	NA	NA	All_Zero	0;0;0	0;0;0;0	No
MORF4L1P5	processed_pseudogene	-0.00576824	-1.00401	0.96698	NA	Low_Counts	0;0;0.53	0;0;0;0	No
AL162377.1	antisense	-1.31861	-2.49425	0.000359234	0.00231296	Tested	2.56;4.27;1.05	12.58;14.02;12.24;9.99	Down
MAP3K10	protein_coding	0.164411	1.12071	0.567124	0.749684	Tested	38.35;21.36;35.24	25.17;19.86;37.95;28.3	No
CYP21A2	protein_coding	NA	NA	NA	NA	All_Zero	0;0;0	0;0;0;0	No
UTAT33	antisense	0.0752198	1.05352	0.772868	NA	Low_Counts	1.28;0.85;0	0;0;0;1.66	No
NPAS1	protein_coding	0.202682	1.15084	0.464192	NA	Low_Counts	1.28;1.71;0.53	0;0;0;1.66	No
Z99916.1	lincRNA	NA	NA	NA	NA	All_Zero	0;0;0	0;0;0;0	No
AC079781.1	processed_pseudogene	NA	NA	NA	NA	All_Zero	0;0;0	0;0;0;0	No
GMFG	protein_coding	0.58613	1.50121	0.112441	0.258955	Tested	14.06;38.44;12.62	4.72;10.51;22.04;6.66	No
SNORA59B	snoRNA	0.0460738	1.03245	0.856023	NA	Low_Counts	0;2.56;0.53	0;0;0;3.33	No
TENM1	protein_coding	1.13329	2.19358	0.000849989	0.00485656	Tested	9.59;7.69;5.79	0;0;0;0	Up
HPS5	protein_coding	0.248332	1.18783	0.122368	0.27582	Tested	182.18;231.5;153.07	185.6;131.99;161.61;149.8	No
AL645949.1	transcribed_processed_pseudogene	-0.0572727	-1.0405	0.868198	NA	Low_Counts	1.28;2.56;0.53	0;3.5;1.22;1.66	No
AC011396.1	lincRNA	NA	NA	NA	NA	All_Zero	0;0;0	0;0;0;0	No
AL645949.2	processed_pseudogene	-0.0353454	-1.0248	0.79976	NA	Low_Counts	0;0;0	0;0;0;0	No
AP003555.1	lincRNA	0.00363983	1.00253	0.979249	NA	Low_Counts	0.64;0;0	0;0;0;0	No
LINC02065	lincRNA	0.0265822	1.0186	0.848735	NA	Low_Counts	1.28;0;0	0;0;0;0	No
CUBNP2	unprocessed_pseudogene	NA	NA	NA	NA	All_Zero	0;0;0	0;0;0;0	No
PPBPP2	transcribed_unprocessed_pseudogene	NA	NA	NA	NA	All_Zero	0;0;0	0;0;0;0	No
SPIRE1	protein_coding	-0.412563	-1.33105	0.00124775	0.00673893	Tested	393.76;333.15;354.54	481.3;473.07;555.83;424.44	Down
AL356583.3	unprocessed_pseudogene	NA	NA	NA	NA	All_Zero	0;0;0	0;0;0;0	No
USP9YP24	unprocessed_pseudogene	NA	NA	NA	NA	All_Zero	0;0;0	0;0;0;0	No
AL807757.1	sense_intronic	NA	NA	NA	NA	All_Zero	0;0;0	0;0;0;0	No
BTBD1	protein_coding	-0.113976	-1.08221	0.449258	0.655402	Tested	189.85;169.14;137.29	163.58;171.71;175.08;208.06	No
MTND2P16	processed_pseudogene	NA	NA	NA	NA	All_Zero	0;0;0	0;0;0;0	No
ZNF736P5Y	processed_pseudogene	NA	NA	NA	NA	All_Zero	0;0;0	0;0;0;0	No
ASS1P9	processed_pseudogene	NA	NA	NA	NA	All_Zero	0;0;0	0;0;0;0	No
HSD17B10	protein_coding	-0.0119829	-1.00834	0.916845	0.960061	Tested	349.01;294.71;330.87	349.18;318.89;287.71;362.85	No
ELOCP2	unprocessed_pseudogene	NA	NA	NA	NA	All_Zero	0;0;0	0;0;0;0	No
SMC1A	protein_coding	0.42196	1.33975	5.02784e-08	8.38889e-07	Tested	1934.92;2080.94;2099.87	1568.15;1630.64;1426.31;1439.77	Up
GNAT2	protein_coding	-0.00948273	-1.00659	0.961647	NA	Low_Counts	0;0;1.05	1.57;0;0;0	No
KIAA1107	protein_coding	NA	NA	NA	NA	All_Zero	0;0;0	0;0;0;0	No
AC046185.2	processed_pseudogene	NA	NA	NA	NA	All_Zero	0;0;0	0;0;0;0	No
PRPF38B	protein_coding	-0.435137	-1.35204	0.000212727	0.00147617	Tested	2503.82;2628.51;2267.67	4164.97;3103.6;2709.39;3478.74	Down
GSTM1	protein_coding	-1.34041	-2.53223	0.000235031	0.00160638	Tested	1.28;5.98;3.68	17.3;15.19;23.26;8.32	Down
AC012676.1	sense_intronic	0.0742453	1.05281	0.843309	0.922448	Tested	5.75;6.83;7.36	4.72;10.51;3.67;4.99	No
AC007342.5	lincRNA	-0.00319793	-1.00222	0.98169	NA	Low_Counts	0.64;0;0	0;0;0;0	No
AC138625.2	antisense	NA	NA	NA	NA	All_Zero	0;0;0	0;0;0;0	No
LINC02355	lincRNA	-0.00259844	-1.0018	0.985146	NA	Low_Counts	0;0;0.53	0;0;0;0	No
CICP16	processed_pseudogene	NA	NA	NA	NA	All_Zero	0;0;0	0;0;0;0	No
TUBG2	protein_coding	-0.0609902	-1.04318	0.648071	0.804501	Tested	228.2;276.77;236.71	228.07;280.34;247.31;272.97	No
AC073476.2	processed_pseudogene	NA	NA	NA	NA	All_Zero	0;0;0	0;0;0;0	No
AC027688.2	lincRNA	0.136851	1.0995	0.628764	NA	Low_Counts	0.64;0.85;1.05	0;0;1.22;0	No
AC092140.1	antisense	-0.217026	-1.16234	0.412738	NA	Low_Counts	0;1.71;0.53	0;0;1.22;6.66	No
AC136944.1	lincRNA	0.150927	1.11028	0.68938	0.831381	Low_Counts	5.11;1.71;5.79	1.57;1.17;8.57;1.66	No
ZCWPW1	protein_coding	-0.20036	-1.14899	0.493718	0.693878	Tested	20.46;34.17;22.09	31.46;25.7;17.14;48.27	No
AC026471.2	antisense	-0.00689778	-1.00479	0.975883	NA	Low_Counts	0.64;0.85;0.53	0;1.17;1.22;0	No
AC079239.1	lincRNA	0.0906733	1.06487	0.518389	NA	Low_Counts	0;2.56;0.53	0;0;0;0	No
AC142381.3	transcribed_unprocessed_pseudogene	NA	NA	NA	NA	All_Zero	0;0;0	0;0;0;0	No
BGLT3	sense_overlapping	NA	NA	NA	NA	All_Zero	0;0;0	0;0;0;0	No
AP2S1	protein_coding	0.167329	1.12298	0.0676197	0.176598	Tested	5768.32;6499.93;6210.72	5621.45;5597.46;4989.04;5694.16	No
KLRC4	protein_coding	0.131777	1.09564	0.636903	NA	Low_Counts	0.64;1.71;3.68	4.72;0;0;0	No
MIR522	miRNA	NA	NA	NA	NA	All_Zero	0;0;0	0;0;0;0	No
AL365361.1	lincRNA	-0.0353454	-1.0248	0.79976	NA	Low_Counts	0;0;0	0;0;0;0	No
ITGB8	protein_coding	0.348505	1.27324	0.284609	0.493152	Tested	23.01;19.65;26.3	28.31;14.02;12.24;13.32	No
PON2	protein_coding	0.28166	1.21559	0.0729998	0.187141	Tested	166.84;199.04;159.38	149.42;127.32;140.8;153.13	No
COPZ1	protein_coding	0.184789	1.13665	0.0494035	0.139606	Tested	718.48;683.39;681.2	569.38;652.96;659.9;547.61	No
HBP1	protein_coding	0.0696481	1.04946	0.723229	0.852398	Tested	216.7;191.35;202.52	163.58;170.54;248.53;189.75	No
PIK3CG	protein_coding	-0.60791	-1.52405	0.107604	0.250723	Tested	1.28;0.85;3.16	1.57;9.34;6.12;4.99	No
SCGN	protein_coding	-0.0327751	-1.02298	0.814044	NA	Low_Counts	0;0;0	0;0;0;0	No
PON3	protein_coding	0.427902	1.34528	0.257492	0.461862	Tested	13.42;5.98;9.99	1.57;10.51;7.35;1.66	No
GEMIN7	protein_coding	0.0023971	1.00166	0.990435	0.995575	Tested	108.67;123.01;134.14	110.1;106.3;171.4;96.54	No
NPPA-AS1_1	misc_RNA	NA	NA	NA	NA	All_Zero	0;0;0	0;0;0;0	No
MBTPS2	protein_coding	-0.498113	-1.41236	0.0064277	0.0268536	Tested	124.01;94.82;114.67	174.59;126.15;131;218.05	Down
TXLNGY	transcribed_unprocessed_pseudogene	0.0813014	1.05797	0.730371	NA	Low_Counts	0;1.71;0.53	0;0;1.22;0	No
SEMA3B	protein_coding	-0.58251	-1.49745	0.0161513	0.0572394	Tested	35.8;30.75;32.61	45.61;53.73;46.52;63.25	No
AL139098.1	processed_pseudogene	-0.00576824	-1.00401	0.96698	NA	Low_Counts	0.64;0;0	0;0;0;0	No
TTTY9B	antisense	NA	NA	NA	NA	All_Zero	0;0;0	0;0;0;0	No
SMPD2	protein_coding	0.422855	1.34058	0.106714	0.249052	Tested	38.35;34.17;47.87	29.88;36.21;22.04;26.63	No
MSNP1	processed_pseudogene	NA	NA	NA	NA	All_Zero	0;0;0	0;0;0;0	No
AC002504.1	processed_pseudogene	NA	NA	NA	NA	All_Zero	0;0;0	0;0;0;0	No
AC008250.1	antisense	NA	NA	NA	NA	All_Zero	0;0;0	0;0;0;0	No
TEX35	protein_coding	NA	NA	NA	NA	All_Zero	0;0;0	0;0;0;0	No
AC087241.3	antisense	NA	NA	NA	NA	All_Zero	0;0;0	0;0;0;0	No
RPL31	protein_coding	-0.205365	-1.15298	0.00575712	0.0244901	Tested	13075.23;14002.75;13309.89	15354.39;16119.55;15323.4;15369.73	Down
ZCCHC3	protein_coding	-0.211661	-1.15802	0.113505	0.260831	Tested	281.9;325.47;335.07	305.14;404.16;393;356.2	No
METTL21C	protein_coding	NA	NA	NA	NA	All_Zero	0;0;0	0;0;0;0	No
MAB21L1	protein_coding	-0.0912776	-1.06531	0.512431	NA	Low_Counts	0;0;0	0;0;0;3.33	No
EMX1	protein_coding	-0.74895	-1.68057	0.016055	NA	Low_Counts	0.64;0;0	1.57;4.67;12.24;4.99	No
RPL21P8	processed_pseudogene	-0.0353454	-1.0248	0.79976	NA	Low_Counts	0;0;0	0;0;0;0	No
YOD1	protein_coding	0.169216	1.12445	0.31558	0.525628	Tested	111.22;120.45;117.83	133.69;89.94;88.15;103.2	No
CHM	protein_coding	0.488289	1.40278	0.0276132	0.0883755	Tested	113.78;88.84;82.06	88.08;57.24;64.89;51.6	No
SMYD5	protein_coding	-0.448429	-1.36455	0.00921499	0.0363113	Tested	134.24;122.16;165.17	245.37;176.38;202.01;161.45	Down
RAB11FIP5	protein_coding	-0.666213	-1.5869	7.33133e-07	9.54515e-06	Tested	221.81;241.75;265.11	331.88;417.01;404.02;412.79	Down
DYSF	protein_coding	-0.90861	-1.87724	0.000110645	0.000830569	Tested	41.55;29.9;36.82	53.48;67.75;86.93;84.89	Down
CCDC142	protein_coding	-0.0391755	-1.02753	0.875252	0.939104	Tested	26.85;38.44;28.41	23.59;36.21;30.61;36.62	No
EBP	protein_coding	-0.00573939	-1.00399	0.956088	0.978728	Tested	573.38;572.34;612.29	649.6;524.47;588.89;595.88	No
AC093813.1	processed_pseudogene	NA	NA	NA	NA	All_Zero	0;0;0	0;0;0;0	No
MIR4450	miRNA	NA	NA	NA	NA	All_Zero	0;0;0	0;0;0;0	No
SLC7A11-AS1	processed_transcript	0.184121	1.13612	0.603789	0.773804	Tested	15.98;11.11;10.52	3.15;9.34;11.02;18.31	No
AC100872.1	lincRNA	NA	NA	NA	NA	All_Zero	0;0;0	0;0;0;0	No
NCBP2	protein_coding	-0.336941	-1.26308	0.00276648	0.0132261	Tested	319.61;328.03;372.42	465.57;402.99;465.24;396.14	Down
AL391261.1	processed_pseudogene	NA	NA	NA	NA	All_Zero	0;0;0	0;0;0;0	No
AC022558.1	sense_intronic	0.869501	1.82703	0.0181654	0.0629999	Tested	5.11;12.81;6.84	4.72;1.17;0;0	No
MRPL49P1	processed_pseudogene	NA	NA	NA	NA	All_Zero	0;0;0	0;0;0;0	No
HDLBP	protein_coding	-0.0535549	-1.03782	0.356556	0.56834	Tested	2195.72;2192.84;2105.13	2233.48;2327.99;2244.15;2173.8	No
LINC02157	lincRNA	-0.0327751	-1.02298	0.814044	NA	Low_Counts	0;0;0	0;0;0;0	No
AC021739.5	antisense	NA	NA	NA	NA	All_Zero	0;0;0	0;0;0;0	No
AC078905.1	lincRNA	NA	NA	NA	NA	All_Zero	0;0;0	0;0;0;0	No
AC015660.3	antisense	NA	NA	NA	NA	All_Zero	0;0;0	0;0;0;0	No
CYCSP33	processed_pseudogene	NA	NA	NA	NA	All_Zero	0;0;0	0;0;0;0	No
AC127381.2	processed_pseudogene	NA	NA	NA	NA	All_Zero	0;0;0	0;0;0;0	No
AC004943.2	antisense	0.651283	1.57056	0.0352196	0.107396	Tested	31.96;30.75;17.88	17.3;11.68;13.47;18.31	No
MMP25-AS1	antisense	-0.394966	-1.31491	0.255154	0.459412	Tested	8.95;15.38;14.73	20.45;22.19;11.02;23.3	No
OR11H5P	unprocessed_pseudogene	NA	NA	NA	NA	All_Zero	0;0;0	0;0;0;0	No
SERPINE4P	processed_pseudogene	NA	NA	NA	NA	All_Zero	0;0;0	0;0;0;0	No
AC116025.1	antisense	NA	NA	NA	NA	All_Zero	0;0;0	0;0;0;0	No
RPL23AP86	processed_pseudogene	-0.0328986	-1.02307	0.828523	NA	Low_Counts	0.64;0;0	1.57;0;0;0	No
AC103996.1	transcribed_processed_pseudogene	NA	NA	NA	NA	All_Zero	0;0;0	0;0;0;0	No
QKI	protein_coding	0.374251	1.29617	0.000475049	0.00294293	Tested	527.36;636.41;600.72	495.46;433.36;440.75;436.09	Up
AL356277.3	lincRNA	0.0265822	1.0186	0.848735	NA	Low_Counts	1.28;0;0	0;0;0;0	No
CYP4F24P	unprocessed_pseudogene	NA	NA	NA	NA	All_Zero	0;0;0	0;0;0;0	No
AL121820.1	antisense	-0.00319793	-1.00222	0.98169	NA	Low_Counts	0.64;0;0	0;0;0;0	No
MTND3P13	unprocessed_pseudogene	NA	NA	NA	NA	All_Zero	0;0;0	0;0;0;0	No
AC005951.2	processed_pseudogene	NA	NA	NA	NA	All_Zero	0;0;0	0;0;0;0	No
AL133260.1	processed_pseudogene	-0.0353454	-1.0248	0.79976	NA	Low_Counts	0;0;0	0;0;0;0	No
MEGF6	protein_coding	-0.316638	-1.24543	0.35636	0.568306	Low_Counts	0;0;0	0;2.34;1.22;0	No
AC016769.4	processed_pseudogene	NA	NA	NA	NA	All_Zero	0;0;0	0;0;0;0	No
SMIM2-AS1	antisense	-0.123981	-1.08974	0.742585	0.864909	Tested	7.67;8.54;4.21	22.02;2.34;4.9;3.33	No
HMGN2P22	processed_pseudogene	NA	NA	NA	NA	All_Zero	0;0;0	0;0;0;0	No
MIS18A-AS1	antisense	0.00741926	1.00516	0.960182	NA	Low_Counts	0;0.85;0	0;0;0;0	No
AL158827.1	processed_pseudogene	NA	NA	NA	NA	All_Zero	0;0;0	0;0;0;0	No
VDAC1P12	processed_pseudogene	NA	NA	NA	NA	All_Zero	0;0;0	0;0;0;0	No
CDRT15P2	unprocessed_pseudogene	NA	NA	NA	NA	All_Zero	0;0;0	0;0;0;0	No
AC105760.2	antisense	0.170683	1.12559	0.551108	NA	Low_Counts	2.56;0;1.58	0;1.17;1.22;0	No
AL158834.2	antisense	0.0820833	1.05855	0.785813	NA	Low_Counts	0.64;3.42;0.53	0;1.17;0;3.33	No
TRIM60P9Y	processed_pseudogene	NA	NA	NA	NA	All_Zero	0;0;0	0;0;0;0	No
SLC1A6	protein_coding	-0.0270427	-1.01892	0.934644	NA	Low_Counts	0.64;1.71;2.63	4.72;1.17;0;1.66	No
CASP14	protein_coding	-0.341203	-1.26681	0.296886	NA	Low_Counts	1.28;0.85;1.05	3.15;0;6.12;1.66	No
AURKC	protein_coding	0.394408	1.3144	0.271305	0.478008	Tested	4.47;3.42;8.94	3.15;5.84;0;1.66	No
AC005758.1	transcribed_unprocessed_pseudogene	NA	NA	NA	NA	All_Zero	0;0;0	0;0;0;0	No
CGB1	protein_coding	-0.0645967	-1.04579	0.642948	NA	Low_Counts	0;0;0	0;0;0;1.66	No
AC067852.6	sense_intronic	0.494351	1.40869	0.1883	0.374994	Tested	7.03;10.25;4.73	1.57;4.67;4.9;3.33	No
AC008686.1	antisense	0.304549	1.23503	0.412536	0.623593	Tested	4.47;7.69;9.47	7.86;3.5;2.45;6.66	No
AZIN2	protein_coding	-0.335758	-1.26204	0.181687	0.365872	Tested	30.68;41;29.98	56.62;33.87;42.85;43.28	No
AC008992.1	lincRNA	NA	NA	NA	NA	All_Zero	0;0;0	0;0;0;0	No
AC040904.1	sense_intronic	-0.200589	-1.14917	0.368288	NA	Low_Counts	0;0;0.53	0;0;2.45;1.66	No
CROCCP5	unprocessed_pseudogene	NA	NA	NA	NA	All_Zero	0;0;0	0;0;0;0	No
AC061961.1	antisense	NA	NA	NA	NA	All_Zero	0;0;0	0;0;0;0	No
AP003500.1	lincRNA	NA	NA	NA	NA	All_Zero	0;0;0	0;0;0;0	No
AF196972.1	antisense	-0.376922	-1.29857	0.296552	0.506498	Low_Counts	0.64;3.42;0.53	1.57;2.34;4.9;4.99	No
TMEM212-IT1	sense_intronic	NA	NA	NA	NA	All_Zero	0;0;0	0;0;0;0	No
LCE6A	protein_coding	NA	NA	NA	NA	All_Zero	0;0;0	0;0;0;0	No
ANO7	protein_coding	0.141716	1.10322	0.680062	0.824526	Tested	14.7;14.52;12.62	12.58;18.69;11.02;4.99	No
ZNF815P	transcribed_unprocessed_pseudogene	-0.157397	-1.11527	0.637953	NA	Low_Counts	3.2;0;3.16	1.57;7.01;3.67;0	No
EGOT	lincRNA	NA	NA	NA	NA	All_Zero	0;0;0	0;0;0;0	No
AC234783.1	processed_pseudogene	NA	NA	NA	NA	All_Zero	0;0;0	0;0;0;0	No
GRIK2	protein_coding	0.106074	1.07629	0.773994	0.882754	Tested	15.34;18.79;11.57	3.15;4.67;19.59;26.63	No
RN7SL156P	misc_RNA	-0.0620263	-1.04393	0.656223	NA	Low_Counts	0;0;0	1.57;0;0;0	No
AL445435.1	processed_pseudogene	NA	NA	NA	NA	All_Zero	0;0;0	0;0;0;0	No
GJB7	protein_coding	NA	NA	NA	NA	All_Zero	0;0;0	0;0;0;0	No
RNA5SP239	rRNA	NA	NA	NA	NA	All_Zero	0;0;0	0;0;0;0	No
SLC35A1	protein_coding	-0.409772	-1.32848	0.0818438	0.203891	Tested	68.4;30.75;52.08	61.34;64.24;89.37;64.91	No
AC040160.2	TEC	-0.0632931	-1.04485	0.863727	0.933042	Tested	8.31;7.69;6.31	3.15;11.68;11.02;4.99	No
RN7SKP218	misc_RNA	-0.0353454	-1.0248	0.79976	NA	Low_Counts	0;0;0	0;0;0;0	No
AC005845.1	lincRNA	-0.00576824	-1.00401	0.96698	NA	Low_Counts	0;0.85;0	0;0;0;0	No
VDAC2P2	processed_pseudogene	NA	NA	NA	NA	All_Zero	0;0;0	0;0;0;0	No
CGRRF1	protein_coding	0.200448	1.14905	0.126327	0.282498	Tested	282.53;253.71;297.2	202.9;206.75;281.59;274.64	No
FOXD4L6	protein_coding	NA	NA	NA	NA	All_Zero	0;0;0	0;0;0;0	No
MIR3185	miRNA	NA	NA	NA	NA	All_Zero	0;0;0	0;0;0;0	No
LRCH4	protein_coding	0.112452	1.08106	0.766083	0.878399	Tested	6.39;4.27;7.36	3.15;3.5;6.12;8.32	No
MIR3125	miRNA	-0.0353454	-1.0248	0.79976	NA	Low_Counts	0;0;0	0;0;0;0	No
AC004877.1	antisense	-0.183799	-1.13587	0.594757	NA	Low_Counts	2.56;0.85;2.1	3.15;4.67;0;3.33	No
AP000919.1	transcribed_processed_pseudogene	-0.0324492	-1.02275	0.81586	NA	Low_Counts	0;0.85;0	0;0;0;1.66	No
FAM76B	protein_coding	-0.104555	-1.07516	0.526258	0.718567	Tested	169.39;186.22;151.49	184.03;174.04;165.28;206.39	No
GNRHR2P1	unprocessed_pseudogene	NA	NA	NA	NA	All_Zero	0;0;0	0;0;0;0	No
MIR6892	miRNA	NA	NA	NA	NA	All_Zero	0;0;0	0;0;0;0	No
AC104117.2	processed_pseudogene	-0.0841173	-1.06004	0.790847	NA	Low_Counts	1.28;4.27;0	3.15;1.17;0;4.99	No
AL008729.2	lincRNA	-0.119206	-1.08614	0.750328	0.869974	Tested	9.59;5.13;4.73	14.16;2.34;12.24;1.66	No
AC109809.4	lincRNA	NA	NA	NA	NA	All_Zero	0;0;0	0;0;0;0	No
AC015468.1	lincRNA	NA	NA	NA	NA	All_Zero	0;0;0	0;0;0;0	No
EIF4A1P9	processed_pseudogene	-0.0353454	-1.0248	0.79976	NA	Low_Counts	0;0;0	0;0;0;0	No
MIR6781	miRNA	NA	NA	NA	NA	All_Zero	0;0;0	0;0;0;0	No
KRTAP29-1	protein_coding	NA	NA	NA	NA	All_Zero	0;0;0	0;0;0;0	No
KRTAP9-6	protein_coding	-0.103597	-1.07445	0.576016	NA	Low_Counts	0;0;0.53	1.57;1.17;0;0	No
AC024267.5	antisense	0.179232	1.13228	0.515636	NA	Low_Counts	1.28;0;1.58	0;0;1.22;0	No
RN7SL96P	misc_RNA	0.076302	1.05431	0.65008	NA	Low_Counts	0.64;0;2.1	0;1.17;0;0	No
AP1S3	protein_coding	0.464783	1.38011	0.00126761	0.00682997	Tested	151.5;144.37;163.07	117.97;107.46;118.76;93.21	Up
KRTAP16-1	protein_coding	NA	NA	NA	NA	All_Zero	0;0;0	0;0;0;0	No
MIR4696	miRNA	NA	NA	NA	NA	All_Zero	0;0;0	0;0;0;0	No
AC026904.2	lincRNA	NA	NA	NA	NA	All_Zero	0;0;0	0;0;0;0	No
AC109460.1	antisense	0.379588	1.30097	0.285683	NA	Low_Counts	2.56;4.27;3.16	0;1.17;3.67;0	No
AC026803.1	sense_overlapping	-0.000252449	-1.00017	0.999097	NA	Low_Counts	1.28;0.85;0	1.57;0;0;1.66	No
AC009055.1	lincRNA	NA	NA	NA	NA	All_Zero	0;0;0	0;0;0;0	No
AC007218.1	lincRNA	NA	NA	NA	NA	All_Zero	0;0;0	0;0;0;0	No
AC106028.3	sense_intronic	0.102617	1.07372	0.773306	0.882301	Tested	12.15;15.38;7.36	4.72;19.86;8.57;6.66	No
AL353708.1	lincRNA	-0.259649	-1.19719	0.483472	0.686161	Tested	7.03;4.27;3.68	6.29;4.67;11.02;4.99	No
AC120024.1	lincRNA	-0.00275424	-1.00191	0.984973	NA	Low_Counts	0;0;0.53	0;0;0;0	No
AC027373.1	sense_overlapping	-0.197698	-1.14687	0.365503	NA	Low_Counts	0;0;0.53	1.57;1.17;0;1.66	No
PLEKHB1	protein_coding	2.14839	4.43333	2.29917e-09	4.86934e-08	Tested	52.42;34.17;24.2	6.29;1.17;2.45;3.33	Up
RPL10P1	processed_pseudogene	-0.00319793	-1.00222	0.98169	NA	Low_Counts	0;0.85;0	0;0;0;0	No
TPT1P4	processed_pseudogene	-0.175925	-1.12969	0.450749	NA	Low_Counts	1.28;0;0	0;1.17;3.67;0	No
AC115619.1	lincRNA	-0.0353454	-1.0248	0.79976	NA	Low_Counts	0;0;0	0;0;0;0	No
NPM1P50	processed_pseudogene	-0.0292606	-1.02049	0.833898	NA	Low_Counts	0;0;0	0;0;0;0	No
CHADL	protein_coding	0.134145	1.09744	0.593532	NA	Low_Counts	1.28;1.71;0	0;0;0;1.66	No
SNORD83A	snoRNA	NA	NA	NA	NA	All_Zero	0;0;0	0;0;0;0	No
SNORD83B	snoRNA	NA	NA	NA	NA	All_Zero	0;0;0	0;0;0;0	No
AL080285.1	processed_pseudogene	NA	NA	NA	NA	All_Zero	0;0;0	0;0;0;0	No
EP300	protein_coding	-0.0175871	-1.01227	0.93789	0.968751	Tested	112.5;138.39;121.51	168.3;130.83;90.6;114.85	No
AL136982.4	transcribed_unprocessed_pseudogene	NA	NA	NA	NA	All_Zero	0;0;0	0;0;0;0	No
L3MBTL2	protein_coding	0.0271683	1.01901	0.907517	0.954763	Tested	37.07;46.98;45.24	45.61;29.2;52.65;41.61	No
AC007375.2	protein_coding	NA	NA	NA	NA	All_Zero	0;0;0	0;0;0;0	No
RNU6-1217P	snRNA	NA	NA	NA	NA	All_Zero	0;0;0	0;0;0;0	No
IGHV3-62	IG_V_pseudogene	NA	NA	NA	NA	All_Zero	0;0;0	0;0;0;0	No
RNA5SP221	rRNA	NA	NA	NA	NA	All_Zero	0;0;0	0;0;0;0	No
RN7SKP297	misc_RNA	NA	NA	NA	NA	All_Zero	0;0;0	0;0;0;0	No
MIR1199	miRNA	NA	NA	NA	NA	All_Zero	0;0;0	0;0;0;0	No
MIR6745	miRNA	NA	NA	NA	NA	All_Zero	0;0;0	0;0;0;0	No
AC002101.1	antisense	NA	NA	NA	NA	All_Zero	0;0;0	0;0;0;0	No
FAM72A	protein_coding	0.384098	1.30504	0.299926	0.510505	Tested	15.98;11.11;7.89	11.01;4.67;4.9;9.99	No
LINC00238	protein_coding	-0.0353454	-1.0248	0.79976	NA	Low_Counts	0;0;0	0;0;0;0	No
CACNA1H	protein_coding	-0.115022	-1.08299	0.60167	NA	Low_Counts	0.64;0;0	0;0;1.22;1.66	No
RN7SKP221	misc_RNA	NA	NA	NA	NA	All_Zero	0;0;0	0;0;0;0	No
AC233280.19	unprocessed_pseudogene	NA	NA	NA	NA	All_Zero	0;0;0	0;0;0;0	No
MIR4513	miRNA	NA	NA	NA	NA	All_Zero	0;0;0	0;0;0;0	No
SLC22A4	protein_coding	0.443874	1.36025	0.100142	0.237446	Tested	28.13;29.9;39.98	25.17;16.35;25.71;24.97	No
RN7SL569P	misc_RNA	NA	NA	NA	NA	All_Zero	0;0;0	0;0;0;0	No
AC091212.1	antisense	-0.0431585	-1.03037	0.802672	NA	Low_Counts	0;0;0.53	1.57;0;0;0	No
CSNK1G3	protein_coding	0.0832925	1.05943	0.466311	0.670462	Tested	279.98;280.19;292.47	240.65;248.8;287.71;296.28	No
IK	protein_coding	0.128872	1.09344	0.157398	0.33086	Tested	819.48;770.53;870.56	781.72;756.92;751.72;709.06	No
RN7SL691P	misc_RNA	NA	NA	NA	NA	All_Zero	0;0;0	0;0;0;0	No
AC090543.1	processed_pseudogene	0.0262093	1.01833	0.850827	NA	Low_Counts	0.64;0;0.53	0;0;0;0	No
NUS1P4	processed_pseudogene	NA	NA	NA	NA	All_Zero	0;0;0	0;0;0;0	No
RPS3AP24	processed_pseudogene	0.0448335	1.03156	0.755726	NA	Low_Counts	0;2.56;0	0;0;1.22;0	No
UBE2V1P15	processed_pseudogene	NA	NA	NA	NA	All_Zero	0;0;0	0;0;0;0	No
MIR6740	miRNA	NA	NA	NA	NA	All_Zero	0;0;0	0;0;0;0	No
IGHV3-21	IG_V_gene	NA	NA	NA	NA	All_Zero	0;0;0	0;0;0;0	No
AGPAT4	protein_coding	0.945171	1.92542	4.30375e-06	4.76714e-05	Tested	109.31;98.24;125.72	66.06;57.24;45.3;49.93	Up
HSP90AA5P	transcribed_processed_pseudogene	-0.158006	-1.11574	0.428025	NA	Low_Counts	0;0;0	0;1.17;0;1.66	No
CDKL1	protein_coding	-0.0574927	-1.04066	0.824965	0.911097	Tested	35.8;30.75;29.98	23.59;42.05;33.06;34.95	No
AC060814.6	lincRNA	NA	NA	NA	NA	All_Zero	0;0;0	0;0;0;0	No
AC105345.1	lincRNA	0.735672	1.66517	0.0288796	NA	Low_Counts	5.75;5.98;3.16	1.57;0;0;1.66	No
LRRC37B	protein_coding	-0.109945	-1.07919	0.630371	0.793472	Tested	60.73;56.38;38.93	51.9;40.88;62.44;71.57	No
IGLJ5	IG_J_gene	NA	NA	NA	NA	All_Zero	0;0;0	0;0;0;0	No
IGLJ6	IG_J_gene	NA	NA	NA	NA	All_Zero	0;0;0	0;0;0;0	No
AP000346.1	processed_transcript	0.0265822	1.0186	0.848735	NA	Low_Counts	1.28;0;0	0;0;0;0	No
IGLJ7	IG_J_gene	NA	NA	NA	NA	All_Zero	0;0;0	0;0;0;0	No
IGLC7	IG_C_gene	NA	NA	NA	NA	All_Zero	0;0;0	0;0;0;0	No
TRGJ2	TR_J_gene	NA	NA	NA	NA	All_Zero	0;0;0	0;0;0;0	No
TRGJP2	TR_J_gene	NA	NA	NA	NA	All_Zero	0;0;0	0;0;0;0	No
TRGC1	TR_C_gene	-0.0620263	-1.04393	0.656223	NA	Low_Counts	0;0;0	1.57;0;0;0	No
MIXL1	protein_coding	0.060182	1.0426	0.873282	0.938259	Low_Counts	6.39;5.98;1.58	6.29;5.84;1.22;3.33	No
MFSD6L	protein_coding	NA	NA	NA	NA	All_Zero	0;0;0	0;0;0;0	No
AC091167.1	transcribed_processed_pseudogene	0.238209	1.17953	0.455657	NA	Low_Counts	1.92;2.56;0	1.57;0;0;0	No
LINC02264	lincRNA	NA	NA	NA	NA	All_Zero	0;0;0	0;0;0;0	No
ZFYVE9P1	processed_pseudogene	NA	NA	NA	NA	All_Zero	0;0;0	0;0;0;0	No
LINC01204	lincRNA	0.879945	1.8403	0.00780951	0.0317823	Tested	42.83;75.17;57.86	45.61;25.7;18.36;14.98	Up
LYARP1	processed_pseudogene	-0.0353454	-1.0248	0.79976	NA	Low_Counts	0;0;0	0;0;0;0	No
ZNF33BP1	processed_pseudogene	-0.0327751	-1.02298	0.814044	NA	Low_Counts	0;0;0	0;0;0;0	No
AC087207.1	processed_pseudogene	NA	NA	NA	NA	All_Zero	0;0;0	0;0;0;0	No
SMC4P1	unprocessed_pseudogene	0.0259357	1.01814	0.852363	NA	Low_Counts	0;0;1.05	0;0;0;0	No
AL356753.1	lincRNA	-0.00576824	-1.00401	0.96698	NA	Low_Counts	0.64;0;0	0;0;0;0	No
YWHAZP5	processed_pseudogene	NA	NA	NA	NA	All_Zero	0;0;0	0;0;0;0	No
BCL7B	protein_coding	0.0823706	1.05876	0.480899	0.684402	Tested	278.06;310.09;305.62	267.39;295.53;286.49;271.31	No
YKT6	protein_coding	0.0931723	1.06671	0.282567	0.490631	Tested	1581.43;1551.31;1659.07	1407.72;1643.49;1497.32;1428.12	No
PLEKHM1	protein_coding	0.261912	1.19907	0.0430044	0.125451	Tested	223.73;199.04;203.57	193.46;163.53;156.71;183.09	No
NIP7P2	processed_pseudogene	NA	NA	NA	NA	All_Zero	0;0;0	0;0;0;0	No
MYL7	protein_coding	NA	NA	NA	NA	All_Zero	0;0;0	0;0;0;0	No
GCK	protein_coding	NA	NA	NA	NA	All_Zero	0;0;0	0;0;0;0	No
AC138907.4	processed_pseudogene	NA	NA	NA	NA	All_Zero	0;0;0	0;0;0;0	No
AC004386.1	processed_pseudogene	-0.305899	-1.23619	0.415682	0.626643	Tested	0.64;8.54;4.21	7.86;3.5;7.35;8.32	No
AL137058.3	TEC	0.0935152	1.06697	0.562163	NA	Low_Counts	1.92;0;0.53	0;0;0;0	No
TBL2	protein_coding	0.0299172	1.02095	0.80913	0.902734	Tested	400.79;362.2;314.03	305.14;372.62;375.86;346.21	No
HNRNPRP2	processed_pseudogene	NA	NA	NA	NA	All_Zero	0;0;0	0;0;0;0	No
MIR501	miRNA	NA	NA	NA	NA	All_Zero	0;0;0	0;0;0;0	No
MIR526A2	miRNA	NA	NA	NA	NA	All_Zero	0;0;0	0;0;0;0	No
AP000866.5	antisense	-0.235467	-1.17729	0.532596	0.723298	Tested	7.67;5.98;6.84	3.15;10.51;12.24;9.99	No
MAGEA9	protein_coding	NA	NA	NA	NA	All_Zero	0;0;0	0;0;0;0	No
DDX4	protein_coding	NA	NA	NA	NA	All_Zero	0;0;0	0;0;0;0	No
CLEC4F	protein_coding	-0.0645967	-1.04579	0.642948	NA	Low_Counts	0;0;0	0;1.17;0;0	No
SSXP3	unprocessed_pseudogene	NA	NA	NA	NA	All_Zero	0;0;0	0;0;0;0	No
RNU7-90P	snRNA	-0.0353454	-1.0248	0.79976	NA	Low_Counts	0;0;0	0;0;0;0	No
RNU7-164P	snRNA	NA	NA	NA	NA	All_Zero	0;0;0	0;0;0;0	No
RNU7-113P	snRNA	-0.0620263	-1.04393	0.656223	NA	Low_Counts	0;0;0	0;1.17;0;0	No
TTC13	protein_coding	0.126862	1.09192	0.545417	0.733875	Tested	64.56;64.92;50.5	61.34;54.9;55.09;44.94	No
NQO2	protein_coding	-0.333287	-1.25988	0.000576322	0.00344665	Tested	343.9;326.32;313.51	388.5;439.2;432.18;392.82	Down
GALNT2	protein_coding	-0.25055	-1.18966	0.0126025	0.0467926	Tested	732.55;732.09;732.22	902.83;706.69;969.65;920.45	Down
PEX6	protein_coding	-0.417616	-1.33572	0.0541805	0.14967	Tested	75.43;58.94;63.12	72.35;82.93;122.43;81.56	No
OR51E2	protein_coding	-0.0198624	-1.01386	0.887338	NA	Low_Counts	0;0;0	0;0;0;0	No
TRIM68	protein_coding	1.12752	2.18483	1.66669e-06	2.01628e-05	Tested	88.21;73.46;60.49	28.31;42.05;26.93;23.3	Up
ARHGAP22-IT1	sense_intronic	NA	NA	NA	NA	All_Zero	0;0;0	0;0;0;0	No
POMT2	protein_coding	0.353379	1.27755	0.0344944	0.105794	Tested	116.98;120.45;122.56	83.36;92.28;88.15;108.19	No
LINC00976	lincRNA	0.101146	1.07262	0.738242	0.862523	Tested	29.4;23.06;18.41	31.46;22.19;13.47;19.97	No
AP000851.2	lincRNA	NA	NA	NA	NA	All_Zero	0;0;0	0;0;0;0	No
DUX4L7	unprocessed_pseudogene	NA	NA	NA	NA	All_Zero	0;0;0	0;0;0;0	No
AC019129.2	antisense	-0.0608609	-1.04309	0.757936	NA	Low_Counts	0.64;0;0.53	0;0;2.45;0	No
LINC02076	lincRNA	-0.0653818	-1.04636	0.820499	NA	Low_Counts	0;3.42;0.53	0;2.34;3.67;0	No
AC009779.2	antisense	0.643329	1.56193	0.0349339	0.106853	Tested	33.24;25.63;28.41	11.01;15.19;18.36;21.64	No
C17orf62	protein_coding	0.24608	1.18598	0.226778	0.42438	Tested	66.48;68.34;62.6	55.05;42.05;63.66;58.26	No
PFAS	protein_coding	-0.00468575	-1.00325	0.975683	0.988818	Tested	211.58;227.23;228.29	207.62;246.47;184.87;254.66	No
HYI	protein_coding	0.100281	1.07198	0.457039	0.661957	Tested	559.96;580.03;578.62	541.07;515.12;604.81;462.72	No
TPRX1	protein_coding	NA	NA	NA	NA	All_Zero	0;0;0	0;0;0;0	No
AC004477.2	antisense	0.177905	1.13124	0.592675	NA	Low_Counts	3.2;3.42;0.53	3.15;0;1.22;1.66	No
AC138207.7	antisense	0.0578858	1.04094	0.870728	NA	Low_Counts	1.92;1.71;3.16	1.57;3.5;1.22;1.66	No
RNU6-448P	snRNA	NA	NA	NA	NA	All_Zero	0;0;0	0;0;0;0	No
RNU6-570P	snRNA	NA	NA	NA	NA	All_Zero	0;0;0	0;0;0;0	No
RNU6-1183P	snRNA	NA	NA	NA	NA	All_Zero	0;0;0	0;0;0;0	No
IRF2	protein_coding	0.390673	1.311	0.0266675	0.085937	Tested	121.45;139.24;165.7	119.54;100.46;91.82;118.18	No
RNA5SP278	rRNA	NA	NA	NA	NA	All_Zero	0;0;0	0;0;0;0	No
RNU6-909P	snRNA	NA	NA	NA	NA	All_Zero	0;0;0	0;0;0;0	No
MOBP	protein_coding	-0.226223	-1.16977	0.537426	0.727437	Low_Counts	3.2;0.85;1.05	1.57;3.5;2.45;3.33	No
RNU6-696P	snRNA	NA	NA	NA	NA	All_Zero	0;0;0	0;0;0;0	No
SNORD67	snoRNA	-0.115385	-1.08326	0.408581	NA	Low_Counts	0;0;0	0;0;3.67;0	No
SNORA40	snoRNA	NA	NA	NA	NA	All_Zero	0;0;0	0;0;0;0	No
RNU6-1168P	snRNA	NA	NA	NA	NA	All_Zero	0;0;0	0;0;0;0	No
AC093019.2	antisense	NA	NA	NA	NA	All_Zero	0;0;0	0;0;0;0	No
AC010329.1	lincRNA	-0.172893	-1.12732	0.626298	NA	Low_Counts	1.92;1.71;2.1	1.57;0;4.9;4.99	No
PFKFB4	protein_coding	-0.0610202	-1.0432	0.798448	0.896079	Tested	58.81;53.82;64.7	50.33;54.9;83.25;59.92	No
RN7SL813P	misc_RNA	NA	NA	NA	NA	All_Zero	0;0;0	0;0;0;0	No
TRMT112P6	processed_pseudogene	NA	NA	NA	NA	All_Zero	0;0;0	0;0;0;0	No
RN7SKP174	misc_RNA	NA	NA	NA	NA	All_Zero	0;0;0	0;0;0;0	No
RNU6-912P	snRNA	NA	NA	NA	NA	All_Zero	0;0;0	0;0;0;0	No
SNORD18	snoRNA	NA	NA	NA	NA	All_Zero	0;0;0	0;0;0;0	No
PQLC2	protein_coding	0.122094	1.08831	0.491577	0.692253	Tested	122.09;162.31;110.46	141.56;123.82;119.98;91.55	No
RN7SKP160	misc_RNA	NA	NA	NA	NA	All_Zero	0;0;0	0;0;0;0	No
LINC01556	lincRNA	0.0331403	1.02324	0.891261	NA	Low_Counts	0;0.85;0.53	0;1.17;0;0	No
TP53TG3E	protein_coding	NA	NA	NA	NA	All_Zero	0;0;0	0;0;0;0	No
OR2B3	protein_coding	NA	NA	NA	NA	All_Zero	0;0;0	0;0;0;0	No
OR2J1	polymorphic_pseudogene	-0.0327751	-1.02298	0.814044	NA	Low_Counts	0;0;0	0;0;0;0	No
OR2J3	protein_coding	NA	NA	NA	NA	All_Zero	0;0;0	0;0;0;0	No
OR2J2	protein_coding	NA	NA	NA	NA	All_Zero	0;0;0	0;0;0;0	No
MAMDC2-AS1	antisense	-0.0755467	-1.05376	0.819531	NA	Low_Counts	1.28;3.42;0.53	3.15;0;4.9;0	No
UBTFL5	unprocessed_pseudogene	NA	NA	NA	NA	All_Zero	0;0;0	0;0;0;0	No
OR2W1	protein_coding	-0.0327751	-1.02298	0.814044	NA	Low_Counts	0;0;0	0;0;0;0	No
ANAPC1	protein_coding	-0.43251	-1.34958	0.000267774	0.00179844	Tested	262.08;265.67;221.45	328.73;327.06;333.01;367.85	Down
AL513542.1	lincRNA	NA	NA	NA	NA	All_Zero	0;0;0	0;0;0;0	No
Z69666.1	antisense	0.416482	1.33467	0.206175	NA	Low_Counts	1.92;0.85;3.16	0;0;1.22;0	No
WEE2-AS1	antisense	-0.101964	-1.07323	0.782474	0.888086	Low_Counts	4.47;4.27;3.16	12.58;1.17;3.67;1.66	No
AC114492.1	processed_pseudogene	NA	NA	NA	NA	All_Zero	0;0;0	0;0;0;0	No
AL512407.1	lincRNA	NA	NA	NA	NA	All_Zero	0;0;0	0;0;0;0	No
AC007327.1	processed_pseudogene	NA	NA	NA	NA	All_Zero	0;0;0	0;0;0;0	No
BX510359.3	unprocessed_pseudogene	NA	NA	NA	NA	All_Zero	0;0;0	0;0;0;0	No
AL033539.1	lincRNA	NA	NA	NA	NA	All_Zero	0;0;0	0;0;0;0	No
AC068213.1	TEC	0.109847	1.07911	0.686458	NA	Low_Counts	2.56;0.85;0	0;2.34;0;0	No
AP003072.3	TEC	-0.199435	-1.14825	0.522589	NA	Low_Counts	1.28;0.85;0.53	1.57;2.34;2.45;0	No
RN7SKP119	misc_RNA	NA	NA	NA	NA	All_Zero	0;0;0	0;0;0;0	No
AL360294.1	lincRNA	NA	NA	NA	NA	All_Zero	0;0;0	0;0;0;0	No
AC010335.2	TEC	NA	NA	NA	NA	All_Zero	0;0;0	0;0;0;0	No
OR2L8	polymorphic_pseudogene	NA	NA	NA	NA	All_Zero	0;0;0	0;0;0;0	No
AC091953.4	TEC	NA	NA	NA	NA	All_Zero	0;0;0	0;0;0;0	No
RPL5P13	processed_pseudogene	-0.0645967	-1.04579	0.642948	NA	Low_Counts	0;0;0	0;0;1.22;0	No
AC068860.1	TEC	0.0669542	1.0475	0.853151	0.927001	Low_Counts	3.84;1.71;2.63	4.72;2.34;2.45;0	No
AL078621.3	TEC	0.193652	1.14365	0.601831	0.773062	Tested	12.15;14.52;5.26	7.86;7.01;7.35;11.65	No
RPL7P37	processed_pseudogene	-0.0327751	-1.02298	0.814044	NA	Low_Counts	0;0;0	0;0;0;0	No
AL365356.1	antisense	0.0283199	1.01982	0.906412	NA	Low_Counts	0;0.85;0.53	0;0;1.22;0	No
AL121899.1	lincRNA	NA	NA	NA	NA	All_Zero	0;0;0	0;0;0;0	No
AP006216.1	antisense	0.421847	1.33964	0.101221	NA	Low_Counts	2.56;1.71;1.58	0;0;0;0	No
ACTG1P12	processed_pseudogene	NA	NA	NA	NA	All_Zero	0;0;0	0;0;0;0	No
AL513314.1	lincRNA	NA	NA	NA	NA	All_Zero	0;0;0	0;0;0;0	No
AL357793.1	lincRNA	NA	NA	NA	NA	All_Zero	0;0;0	0;0;0;0	No
AL391647.1	processed_pseudogene	NA	NA	NA	NA	All_Zero	0;0;0	0;0;0;0	No
ECI2	protein_coding	-0.534881	-1.44882	1.73168e-12	5.77225e-11	Tested	923.67;846.55;900.02	1212.69;1253.35;1313.68;1406.48	Down
PDIA3	protein_coding	-0.0281219	-1.01968	0.850655	0.926022	Tested	1148.04;1049.86;949.99	1294.47;980.02;947.61;1063.6	No
PLCG1-AS1	antisense	0.412981	1.33143	0.249623	NA	Low_Counts	1.28;9.4;3.68	3.15;0;3.67;1.66	No
AC019118.1	lincRNA	NA	NA	NA	NA	All_Zero	0;0;0	0;0;0;0	No
TRIM63	protein_coding	-0.0854572	-1.06102	0.615418	NA	Low_Counts	0;0;0.53	0;2.34;0;0	No
WDR66	protein_coding	-0.120244	-1.08692	0.48195	0.685383	Tested	99.72;105.93;88.37	83.36;115.64;105.29;121.51	No
WT1-AS	antisense	0.0188779	1.01317	0.930236	NA	Low_Counts	0.64;0.85;0	0;0;1.22;0	No
TEX45	protein_coding	-0.0410111	-1.02883	0.872832	NA	Low_Counts	1.28;0.85;1.05	0;4.67;0;0	No
TBX10	protein_coding	NA	NA	NA	NA	All_Zero	0;0;0	0;0;0;0	No
AL162258.1	processed_transcript	NA	NA	NA	NA	All_Zero	0;0;0	0;0;0;0	No
HIST1H2BH	protein_coding	-0.0353454	-1.0248	0.79976	NA	Low_Counts	0;0;0	0;0;0;0	No
STK33P1	processed_pseudogene	-0.00576824	-1.00401	0.96698	NA	Low_Counts	0;0;0.53	0;0;0;0	No
PRR36	protein_coding	0.154223	1.11282	0.656788	NA	Low_Counts	5.75;0.85;1.58	1.57;2.34;3.67;0	No
NF1P3	unprocessed_pseudogene	NA	NA	NA	NA	All_Zero	0;0;0	0;0;0;0	No
EMC6	protein_coding	0.158347	1.11601	0.100054	0.23738	Tested	2546.01;2775.44;2591.7	2422.23;2434.29;2220.89;2356.89	No
PRDX3P4	processed_pseudogene	NA	NA	NA	NA	All_Zero	0;0;0	0;0;0;0	No
RPL29P22	processed_pseudogene	NA	NA	NA	NA	All_Zero	0;0;0	0;0;0;0	No
RN7SL864P	misc_RNA	NA	NA	NA	NA	All_Zero	0;0;0	0;0;0;0	No
AC092958.1	lincRNA	-0.0467771	-1.03295	0.873585	NA	Low_Counts	1.28;1.71;0.53	1.57;2.34;1.22;0	No
LINC01471	lincRNA	NA	NA	NA	NA	All_Zero	0;0;0	0;0;0;0	No
AC015691.1	antisense	-0.0521237	-1.03679	0.885499	0.944451	Low_Counts	0.64;3.42;4.73	1.57;7.01;2.45;1.66	No
RPSAP13	processed_pseudogene	-0.0353454	-1.0248	0.79976	NA	Low_Counts	0;0;0	0;0;0;0	No
RPS28	protein_coding	0.241365	1.18211	0.00114544	0.00627386	Tested	10919.15;12137.94;10136.41	8981.11;9927.54;9517.74;8929.89	Up
AL591368.1	lincRNA	0.0868386	1.06204	0.635964	NA	Low_Counts	1.28;0;0.53	0;0;0;0	No
RPS15AP40	processed_pseudogene	-0.0883349	-1.06314	0.607087	NA	Low_Counts	0;0;0	1.57;0;0;0	No
AL162595.2	antisense	NA	NA	NA	NA	All_Zero	0;0;0	0;0;0;0	No
AF186996.4	processed_pseudogene	NA	NA	NA	NA	All_Zero	0;0;0	0;0;0;0	No
LINC01694	lincRNA	0.124055	1.08979	0.742756	0.864909	Low_Counts	4.47;4.27;5.26	6.29;2.34;1.22;6.66	No
MARCH10	protein_coding	0.0424473	1.02986	0.852989	NA	Low_Counts	1.28;0.85;0.53	0;0;2.45;0	No
TAF1L	protein_coding	-0.0422037	-1.02969	0.905106	NA	Low_Counts	1.28;4.27;1.05	0;2.34;4.9;1.66	No
ACO1	protein_coding	-0.333265	-1.25986	0.00594989	0.0251954	Tested	470.47;436.52;498.14	544.21;527.97;620.72;689.09	Down
PCGEM1	lincRNA	-0.0353454	-1.0248	0.79976	NA	Low_Counts	0;0;0	0;0;0;0	No
ARNTL2-AS1	antisense	-0.0838422	-1.05984	0.659675	NA	Low_Counts	0;0.85;0	0;0;2.45;0	No
AC008393.1	lincRNA	0.407645	1.32652	0.276917	0.484155	Low_Counts	7.03;0.85;4.21	4.72;0;2.45;0	No
MARCH8	protein_coding	-0.49354	-1.40789	0.0154762	0.0553407	Tested	85.02;90.55;111.52	199.75;126.15;124.88;108.19	No
TSHR	protein_coding	NA	NA	NA	NA	All_Zero	0;0;0	0;0;0;0	No
AC123904.3	processed_pseudogene	NA	NA	NA	NA	All_Zero	0;0;0	0;0;0;0	No
AC016257.1	antisense	-0.0327751	-1.02298	0.814044	NA	Low_Counts	0;0;0	0;0;0;0	No
CRCP	protein_coding	0.611142	1.52747	3.09545e-08	5.37945e-07	Tested	490.92;556.11;509.71	386.93;311.88;337.91;309.59	Up
AC089984.3	processed_pseudogene	NA	NA	NA	NA	All_Zero	0;0;0	0;0;0;0	No
AC010183.2	lincRNA	NA	NA	NA	NA	All_Zero	0;0;0	0;0;0;0	No
AC084364.2	unprocessed_pseudogene	NA	NA	NA	NA	All_Zero	0;0;0	0;0;0;0	No
AC084365.1	lincRNA	NA	NA	NA	NA	All_Zero	0;0;0	0;0;0;0	No
RNU6-1062P	snRNA	NA	NA	NA	NA	All_Zero	0;0;0	0;0;0;0	No
SNORA22	snoRNA	NA	NA	NA	NA	All_Zero	0;0;0	0;0;0;0	No
SNORA70H	snoRNA	NA	NA	NA	NA	All_Zero	0;0;0	0;0;0;0	No
Y_RNA	misc_RNA	NA	NA	NA	NA	All_Zero	0;0;0	0;0;0;0	No
RNU6-657P	snRNA	NA	NA	NA	NA	All_Zero	0;0;0	0;0;0;0	No
SNORD60	snoRNA	NA	NA	NA	NA	All_Zero	0;0;0	0;0;0;0	No
SNORA80B	snoRNA	0.00196915	1.00137	0.989987	NA	Low_Counts	0;0.85;0	0;0;0;0	No
AC124945.1	processed_pseudogene	NA	NA	NA	NA	All_Zero	0;0;0	0;0;0;0	No
AP000593.3	antisense	-0.00319793	-1.00222	0.98169	NA	Low_Counts	0.64;0;0	0;0;0;0	No
Y_RNA	misc_RNA	NA	NA	NA	NA	All_Zero	0;0;0	0;0;0;0	No
RNU6-672P	snRNA	0.131365	1.09533	0.550801	NA	Low_Counts	1.28;0.85;0	0;0;0;0	No
AP000777.1	antisense	NA	NA	NA	NA	All_Zero	0;0;0	0;0;0;0	No
MIR574	miRNA	NA	NA	NA	NA	All_Zero	0;0;0	0;0;0;0	No
AC087588.1	processed_pseudogene	NA	NA	NA	NA	All_Zero	0;0;0	0;0;0;0	No
MIR516B1	miRNA	NA	NA	NA	NA	All_Zero	0;0;0	0;0;0;0	No
MIR152	miRNA	NA	NA	NA	NA	All_Zero	0;0;0	0;0;0;0	No
MIR567	miRNA	-0.0645967	-1.04579	0.642948	NA	Low_Counts	0;0;0	0;0;1.22;0	No
MIR552	miRNA	NA	NA	NA	NA	All_Zero	0;0;0	0;0;0;0	No
MIR136	miRNA	NA	NA	NA	NA	All_Zero	0;0;0	0;0;0;0	No
MIR634	miRNA	NA	NA	NA	NA	All_Zero	0;0;0	0;0;0;0	No
AP001970.1	antisense	NA	NA	NA	NA	All_Zero	0;0;0	0;0;0;0	No
HNRNPA1P72	processed_pseudogene	NA	NA	NA	NA	All_Zero	0;0;0	0;0;0;0	No
HOXB5	protein_coding	0.371663	1.29384	0.295876	0.505725	Low_Counts	0.64;5.13;1.58	0;1.17;1.22;0	No
MIR328	miRNA	NA	NA	NA	NA	All_Zero	0;0;0	0;0;0;0	No
AP006587.1	unprocessed_pseudogene	NA	NA	NA	NA	All_Zero	0;0;0	0;0;0;0	No
GLYATL1P2	transcribed_unprocessed_pseudogene	NA	NA	NA	NA	All_Zero	0;0;0	0;0;0;0	No
TMEM189	protein_coding	0.709281	1.63499	4.81384e-05	0.000400121	Tested	214.14;257.13;225.14	147.85;179.88;101.62;119.84	Up
SNRPGP7	processed_pseudogene	NA	NA	NA	NA	All_Zero	0;0;0	0;0;0;0	No
AC092991.1	processed_pseudogene	0.0680781	1.04832	0.649304	NA	Low_Counts	1.28;0.85;0	0;0;0;0	No
AC135050.6	sense_intronic	-0.469755	-1.38487	0.090145	0.218672	Tested	62.64;46.13;52.08	130.55;72.42;61.22;53.26	No
PKD1L1	protein_coding	-0.0353454	-1.0248	0.79976	NA	Low_Counts	0;0;0	0;0;0;0	No
AC116050.2	unprocessed_pseudogene	NA	NA	NA	NA	All_Zero	0;0;0	0;0;0;0	No
AL591424.3	unprocessed_pseudogene	NA	NA	NA	NA	All_Zero	0;0;0	0;0;0;0	No
AC099328.2	lincRNA	NA	NA	NA	NA	All_Zero	0;0;0	0;0;0;0	No
AC090525.1	processed_pseudogene	-0.0353454	-1.0248	0.79976	NA	Low_Counts	0;0;0	0;0;0;0	No
RPS15P9	processed_pseudogene	-0.0912776	-1.06531	0.512431	NA	Low_Counts	0;0;0	0;0;0;3.33	No
RN7SL497P	misc_RNA	-0.0353454	-1.0248	0.79976	NA	Low_Counts	0;0;0	0;0;0;0	No
SYN1	protein_coding	0.0378203	1.02656	0.912701	NA	Low_Counts	0.64;1.71;0.53	1.57;0;1.22;0	No
KIAA1683	protein_coding	0.406647	1.3256	0.275794	0.483042	Low_Counts	5.75;4.27;3.16	4.72;0;2.45;1.66	No
M1AP	protein_coding	-0.103996	-1.07475	0.561273	NA	Low_Counts	0;0;1.05	1.57;2.34;0;0	No
PSMB4	protein_coding	-0.110229	-1.0794	0.0949747	0.227641	Tested	2687.92;2760.91;2674.29	3018.34;3094.25;2848.96;2728.07	No
SSBP4	protein_coding	-0.362291	-1.28547	0.0478061	0.136182	Tested	74.79;95.68;81.01	121.11;98.12;97.94;121.51	No
GDF15	protein_coding	0.516771	1.43075	0.0230095	0.0762305	Tested	114.42;106.78;85.22	73.93;60.74;62.44;78.23	No
PGPEP1	protein_coding	-0.356948	-1.28071	0.03484	0.106628	Tested	191.13;161.45;134.66	198.18;239.46;184.87;219.71	No
AC015871.5	TEC	-0.0353454	-1.0248	0.79976	NA	Low_Counts	0;0;0	0;0;0;0	No
MED30	protein_coding	0.0611961	1.04333	0.667636	0.817402	Tested	194.96;203.31;167.27	151;158.86;208.13;201.4	No
SLC30A8	protein_coding	-0.00576824	-1.00401	0.96698	NA	Low_Counts	0.64;0;0	0;0;0;0	No
RAD21	protein_coding	-0.228916	-1.17195	0.0025064	0.0121488	Tested	1741.87;1825.52;1832.65	2180;2107.22;1983.37;2187.12	Down
PEX2	protein_coding	0.385282	1.30611	0.00526088	0.0226706	Tested	251.85;253.71;266.17	147.85;220.77;206.91;201.4	Up
LAMC2	protein_coding	1.54666	2.9214	9.25733e-47	4.08454e-44	Tested	1339.8;1385.58;1303.48	432.54;414.67;437.08;517.65	Up
SYNJ1	protein_coding	0.107564	1.07741	0.614725	0.782646	Tested	73.51;52.11;68.91	66.06;71.25;46.52;56.59	No
LARP1	protein_coding	0.259392	1.19697	0.000562321	0.00337308	Tested	3602.64;4091.82;3897.28	3119.01;3268.3;3419.48;3070.95	Up
PAXBP1	protein_coding	-0.45564	-1.37139	0.0246271	0.0805718	Tested	158.53;219.54;147.81	212.34;348.09;230.17;189.75	No
QPCTL	protein_coding	-0.370324	-1.29264	0.143473	0.310026	Tested	34.52;37.59;24.2	34.6;44.39;50.2;39.95	No
SNORA3	snoRNA	NA	NA	NA	NA	All_Zero	0;0;0	0;0;0;0	No
RN7SL499P	misc_RNA	-0.0353454	-1.0248	0.79976	NA	Low_Counts	0;0;0	0;0;0;0	No
snoU109	snoRNA	0.097842	1.07017	0.674602	NA	Low_Counts	1.28;0;1.05	0;1.17;0;0	No
Z98048.1	processed_pseudogene	0.0564538	1.03991	0.686132	NA	Low_Counts	0;1.71;0.53	0;0;0;0	No
RNU1-131P	snRNA	NA	NA	NA	NA	All_Zero	0;0;0	0;0;0;0	No
HFE	protein_coding	-0.396849	-1.31663	0.0879668	0.214602	Tested	64.56;74.32;70.49	146.28;66.58;74.68;94.87	No
ADH1B	protein_coding	0.173852	1.12807	0.60139	NA	Low_Counts	2.56;1.71;1.05	1.57;1.17;0;1.66	No
SSUH2	protein_coding	0.194185	1.14408	0.468136	NA	Low_Counts	0.64;3.42;0	0;0;0;1.66	No
RNU7-46P	snRNA	NA	NA	NA	NA	All_Zero	0;0;0	0;0;0;0	No
MMP1	protein_coding	3.09377	8.53723	4.01402e-45	1.72321e-42	Tested	391.84;351.95;342.97	25.17;23.36;26.93;58.26	Up
PHLPP1	protein_coding	-0.0723276	-1.05141	0.818913	0.908289	Tested	32.6;22.21;15.25	39.32;23.36;17.14;19.97	No
ACA59	snoRNA	NA	NA	NA	NA	All_Zero	0;0;0	0;0;0;0	No
SPRR2F	protein_coding	NA	NA	NA	NA	All_Zero	0;0;0	0;0;0;0	No
LINC02031	lincRNA	NA	NA	NA	NA	All_Zero	0;0;0	0;0;0;0	No
TEX11	protein_coding	NA	NA	NA	NA	All_Zero	0;0;0	0;0;0;0	No
RNA5SP154	rRNA	NA	NA	NA	NA	All_Zero	0;0;0	0;0;0;0	No
RNA5SP303	rRNA	NA	NA	NA	NA	All_Zero	0;0;0	0;0;0;0	No
RNU4ATAC8P	snRNA	-0.0353454	-1.0248	0.79976	NA	Low_Counts	0;0;0	0;0;0;0	No
AP001922.3	sense_intronic	-0.0353454	-1.0248	0.79976	NA	Low_Counts	0;0;0	0;0;0;0	No
SCARNA18	snoRNA	0.0453856	1.03196	0.853317	NA	Low_Counts	0.64;0;0	0;0;0;0	No
ABCB4	protein_coding	0.0855043	1.06106	0.690279	NA	Low_Counts	0;0.85;0.53	0;0;0;0	No
PGA5	protein_coding	-0.0353454	-1.0248	0.79976	NA	Low_Counts	0;0;0	0;0;0;0	No
AC134349.1	sense_intronic	NA	NA	NA	NA	All_Zero	0;0;0	0;0;0;0	No
AP003461.1	processed_pseudogene	NA	NA	NA	NA	All_Zero	0;0;0	0;0;0;0	No
AP002991.1	lincRNA	NA	NA	NA	NA	All_Zero	0;0;0	0;0;0;0	No
AC087318.1	lincRNA	NA	NA	NA	NA	All_Zero	0;0;0	0;0;0;0	No
FLT4	protein_coding	0.0195894	1.01367	0.926498	NA	Low_Counts	0.64;0.85;0	0;0;1.22;0	No
AC023442.2	lincRNA	NA	NA	NA	NA	All_Zero	0;0;0	0;0;0;0	No
CCDC58	protein_coding	0.13901	1.10115	0.361087	0.572552	Tested	125.29;132.41;133.08	95.95;133.16;105.29;136.49	No
AC005062.1	sense_overlapping	0.195522	1.14514	0.432907	NA	Low_Counts	0.64;0.85;2.1	0;1.17;0;0	No
RPL12P35	processed_pseudogene	-0.149779	-1.1094	0.422673	NA	Low_Counts	0;0;0	0;0;1.22;1.66	No
SNX19P2	processed_pseudogene	NA	NA	NA	NA	All_Zero	0;0;0	0;0;0;0	No
AL359538.1	processed_transcript	-0.0626631	-1.04439	0.737682	NA	Low_Counts	0;0;1.05	0;1.17;1.22;0	No
HSP90B3P	processed_pseudogene	-0.0287408	-1.02012	0.836842	NA	Low_Counts	0;0;0	0;0;0;0	No
AL121882.1	processed_pseudogene	NA	NA	NA	NA	All_Zero	0;0;0	0;0;0;0	No
C1orf146	protein_coding	NA	NA	NA	NA	All_Zero	0;0;0	0;0;0;0	No
RNA5SP96	rRNA	NA	NA	NA	NA	All_Zero	0;0;0	0;0;0;0	No
FGF12-AS1	antisense	NA	NA	NA	NA	All_Zero	0;0;0	0;0;0;0	No
NBPF21P	unprocessed_pseudogene	NA	NA	NA	NA	All_Zero	0;0;0	0;0;0;0	No
RNF2P1	processed_pseudogene	NA	NA	NA	NA	All_Zero	0;0;0	0;0;0;0	No
AL132765.2	sense_intronic	-0.246763	-1.18654	0.207112	NA	Low_Counts	0;0;0.53	0;0;4.9;1.66	No
CATSPER1	protein_coding	-0.0309668	-1.0217	0.905188	0.953512	Tested	36.44;45.27;40.5	56.62;39.71;26.93;44.94	No
AC007395.1	processed_pseudogene	NA	NA	NA	NA	All_Zero	0;0;0	0;0;0;0	No
AC007919.2	processed_pseudogene	NA	NA	NA	NA	All_Zero	0;0;0	0;0;0;0	No
TBC1D3I	protein_coding	-0.00319793	-1.00222	0.98169	NA	Low_Counts	0;0.85;0	0;0;0;0	No
MIR7150	miRNA	NA	NA	NA	NA	All_Zero	0;0;0	0;0;0;0	No
HLA-DPA1	protein_coding	-0.327956	-1.25523	0.0123639	0.0460791	Tested	774.09;648.37;695.4	874.52;1048.94;812.94;808.93	Down
AC079178.2	processed_pseudogene	NA	NA	NA	NA	All_Zero	0;0;0	0;0;0;0	No
AC090826.3	lincRNA	NA	NA	NA	NA	All_Zero	0;0;0	0;0;0;0	No
SMAD5-AS1_4	misc_RNA	NA	NA	NA	NA	All_Zero	0;0;0	0;0;0;0	No
GCNT4	protein_coding	0.173117	1.12749	0.57042	NA	Low_Counts	5.11;0.85;0	1.57;1.17;0;1.66	No
AP003032.2	antisense	0.237749	1.17915	0.462352	NA	Low_Counts	4.47;5.13;0.53	4.72;0;2.45;0	No
RPS2P7	processed_pseudogene	0.0582209	1.04118	0.792721	NA	Low_Counts	0;0.85;1.05	0;0;0;1.66	No
OR7A15P	unprocessed_pseudogene	NA	NA	NA	NA	All_Zero	0;0;0	0;0;0;0	No
OR51S1	protein_coding	NA	NA	NA	NA	All_Zero	0;0;0	0;0;0;0	No
FUT2	protein_coding	0.691752	1.61524	0.0642787	0.170224	Tested	7.67;7.69;11.57	1.57;3.5;3.67;6.66	No
EFCAB5	protein_coding	-0.190546	-1.1412	0.603214	0.773511	Tested	4.47;3.42;11.57	12.58;8.18;4.9;8.32	No
AL607028.1	antisense	-0.0858519	-1.06131	0.6821	NA	Low_Counts	0;0;1.58	0;1.17;2.45;0	No
OR51F2	protein_coding	NA	NA	NA	NA	All_Zero	0;0;0	0;0;0;0	No
ZNF251	protein_coding	0.210775	1.15731	0.463246	0.667592	Tested	33.88;43.57;32.61	33.03;39.71;26.93;21.64	No
SVIP	protein_coding	0.37252	1.29461	0.00432363	0.0192749	Tested	655.2;733.79;730.64	440.4;612.08;559.51;545.95	Up
MAN1A2	protein_coding	-0.8078	-1.75054	0.011172	0.0424638	Tested	236.51;246.02;201.99	662.18;429.85;320.77;504.33	Down
MIER1	protein_coding	0.093015	1.0666	0.336589	0.548125	Tested	384.17;451.04;396.62	402.66;395.98;352.6;384.49	No
FPR2	protein_coding	0.0317546	1.02225	0.820162	NA	Low_Counts	0;1.71;0	0;0;0;0	No
EIF3KP1	processed_pseudogene	-0.00576824	-1.00401	0.96698	NA	Low_Counts	0;0.85;0	0;0;0;0	No
AC011742.2	processed_pseudogene	NA	NA	NA	NA	All_Zero	0;0;0	0;0;0;0	No
RPS6KA2-AS1	antisense	NA	NA	NA	NA	All_Zero	0;0;0	0;0;0;0	No
RWDD4P2	processed_pseudogene	NA	NA	NA	NA	All_Zero	0;0;0	0;0;0;0	No
TSNARE1	protein_coding	0.741381	1.67178	0.00625971	0.0262623	Tested	47.3;46.13;37.87	11.01;23.36;20.81;39.95	Up
XKR6	protein_coding	0.67884	1.60085	0.0222381	0.0741301	Tested	65.84;117.89;63.12	31.46;28.03;37.95;88.22	No
AC010731.3	antisense	NA	NA	NA	NA	All_Zero	0;0;0	0;0;0;0	No
NR2F1	protein_coding	1.65369	3.14636	9.25402e-14	3.62047e-12	Tested	205.83;180.25;150.44	45.61;40.88;50.2;63.25	Up
LINC00305	lincRNA	NA	NA	NA	NA	All_Zero	0;0;0	0;0;0;0	No
ARL14	protein_coding	0.218401	1.16344	0.560067	0.744568	Tested	30.04;8.54;11.05	0;4.67;24.49;18.31	No
RPRML	protein_coding	-0.00426202	-1.00296	0.981468	NA	Low_Counts	0.64;0;0.53	0;1.17;0;0	No
AC104653.2	lincRNA	-0.0353454	-1.0248	0.79976	NA	Low_Counts	0;0;0	0;0;0;0	No
MCPH1	protein_coding	0.135826	1.09872	0.563422	0.746405	Tested	122.73;140.95;130.45	113.25;147.18;135.9;73.24	No
AC138932.3	processed_pseudogene	NA	NA	NA	NA	All_Zero	0;0;0	0;0;0;0	No
AL136376.1	lincRNA	NA	NA	NA	NA	All_Zero	0;0;0	0;0;0;0	No
AC009245.1	processed_pseudogene	-0.0485416	-1.03422	0.831885	NA	Low_Counts	0;1.71;0.53	0;3.5;0;0	No
RPSAP25	processed_pseudogene	NA	NA	NA	NA	All_Zero	0;0;0	0;0;0;0	No
AC012507.1	antisense	NA	NA	NA	NA	All_Zero	0;0;0	0;0;0;0	No
AC104057.1	unprocessed_pseudogene	NA	NA	NA	NA	All_Zero	0;0;0	0;0;0;0	No
AL118508.1	lincRNA	0.233748	1.17589	0.256029	NA	Low_Counts	0.64;1.71;1.58	0;0;0;0	No
AC106771.1	lincRNA	NA	NA	NA	NA	All_Zero	0;0;0	0;0;0;0	No
LYAR	protein_coding	-0.0245804	-1.01718	0.763485	0.876939	Tested	1385.83;1526.53;1261.92	1486.37;1354.98;1354.08;1466.4	No
ARL4AP2	processed_pseudogene	NA	NA	NA	NA	All_Zero	0;0;0	0;0;0;0	No
AC092903.2	lincRNA	-0.188	-1.13918	0.381999	NA	Low_Counts	0;0;0	1.57;1.17;0;0	No
HIGD1AP14	processed_pseudogene	NA	NA	NA	NA	All_Zero	0;0;0	0;0;0;0	No
JSRP1	protein_coding	0.595486	1.51098	0.00415793	0.0187042	Tested	113.14;84.57;103.63	59.77;53.73;77.13;66.58	Up
LINC02118	lincRNA	NA	NA	NA	NA	All_Zero	0;0;0	0;0;0;0	No
RN7SKP253	misc_RNA	NA	NA	NA	NA	All_Zero	0;0;0	0;0;0;0	No
AC026202.3	antisense	NA	NA	NA	NA	All_Zero	0;0;0	0;0;0;0	No
MIDN	protein_coding	0.957957	1.94256	2.07205e-11	5.91951e-10	Tested	560.6;615.91;582.83	226.49;255.81;333.01;362.85	Up
MIR4460	miRNA	NA	NA	NA	NA	All_Zero	0;0;0	0;0;0;0	No
IGLL4P	unprocessed_pseudogene	NA	NA	NA	NA	All_Zero	0;0;0	0;0;0;0	No
uc_338	misc_RNA	NA	NA	NA	NA	All_Zero	0;0;0	0;0;0;0	No
AL590491.4	lincRNA	NA	NA	NA	NA	All_Zero	0;0;0	0;0;0;0	No
AC087664.2	lincRNA	-0.0353454	-1.0248	0.79976	NA	Low_Counts	0;0;0	0;0;0;0	No
AC087752.3	sense_intronic	0.0806723	1.05751	0.701017	NA	Low_Counts	0.64;0;1.58	0;0;1.22;0	No
AC068075.1	lincRNA	NA	NA	NA	NA	All_Zero	0;0;0	0;0;0;0	No
IGKV1-32	IG_V_pseudogene	NA	NA	NA	NA	All_Zero	0;0;0	0;0;0;0	No
PCDHGA11	protein_coding	-0.0276107	-1.01932	0.901357	NA	Low_Counts	1.28;0;0	0;0;2.45;0	No
AL391417.1	processed_pseudogene	NA	NA	NA	NA	All_Zero	0;0;0	0;0;0;0	No
FTH1P8	processed_pseudogene	-0.00296353	-1.00206	0.984454	NA	Low_Counts	0;0;0.53	0;0;0;0	No
IGLVIV-66-1	IG_V_pseudogene	NA	NA	NA	NA	All_Zero	0;0;0	0;0;0;0	No
LINC01608	lincRNA	NA	NA	NA	NA	All_Zero	0;0;0	0;0;0;0	No
TMSB4XP1	processed_pseudogene	NA	NA	NA	NA	All_Zero	0;0;0	0;0;0;0	No
RPL21P42	processed_pseudogene	-0.00319793	-1.00222	0.98169	NA	Low_Counts	0;0;0.53	0;0;0;0	No
GPAA1P1	transcribed_processed_pseudogene	NA	NA	NA	NA	All_Zero	0;0;0	0;0;0;0	No
ADGRA1-AS1	antisense	-0.0353454	-1.0248	0.79976	NA	Low_Counts	0;0;0	0;0;0;0	No
HDHD5	protein_coding	-0.230635	-1.17335	0.121985	0.275105	Tested	124.65;110.2;128.87	165.15;123.82;139.57;149.8	No
AC011824.3	antisense	NA	NA	NA	NA	All_Zero	0;0;0	0;0;0;0	No
HADHA	protein_coding	-0.694167	-1.61795	4.99381e-15	2.24707e-13	Tested	363.08;357.07;351.91	566.23;571.19;599.91;590.89	Down
PSMB9	protein_coding	-0.0743551	-1.05289	0.644741	0.802402	Tested	195.6;146.93;160.44	177.73;186.89;199.56;141.48	No
LINC02350	lincRNA	NA	NA	NA	NA	All_Zero	0;0;0	0;0;0;0	No
SORBS1	protein_coding	-0.456705	-1.3724	0.225753	0.422911	Low_Counts	1.92;1.71;2.63	1.57;4.67;2.45;9.99	No
MIR548AE2	miRNA	NA	NA	NA	NA	All_Zero	0;0;0	0;0;0;0	No
AC093809.1	processed_pseudogene	0.456651	1.37235	0.220873	0.417089	Tested	5.75;5.98;4.21	3.15;1.17;1.22;4.99	No
LINC02112	lincRNA	-0.0353454	-1.0248	0.79976	NA	Low_Counts	0;0;0	0;0;0;0	No
AC027328.1	lincRNA	-0.00576824	-1.00401	0.96698	NA	Low_Counts	0.64;0;0	0;0;0;0	No
CYP4F34P	unprocessed_pseudogene	NA	NA	NA	NA	All_Zero	0;0;0	0;0;0;0	No
AC007036.1	lincRNA	NA	NA	NA	NA	All_Zero	0;0;0	0;0;0;0	No
LINC02103	lincRNA	NA	NA	NA	NA	All_Zero	0;0;0	0;0;0;0	No
GABARAPL2	protein_coding	0.133022	1.09659	0.248144	0.450769	Tested	304.91;304.11;288.79	294.13;239.46;303.63;251.34	No
AC113385.1	lincRNA	-0.0353454	-1.0248	0.79976	NA	Low_Counts	0;0;0	0;0;0;0	No
OR11H6	protein_coding	NA	NA	NA	NA	All_Zero	0;0;0	0;0;0;0	No
NOS2P3	transcribed_unprocessed_pseudogene	0.0483162	1.03406	0.836035	NA	Low_Counts	0.64;3.42;0	1.57;1.17;1.22;0	No
CEACAMP9	unprocessed_pseudogene	NA	NA	NA	NA	All_Zero	0;0;0	0;0;0;0	No
COL6A4P1	transcribed_unprocessed_pseudogene	-0.149896	-1.10949	0.442679	NA	Low_Counts	0;0;0	0;2.34;0;0	No
LINC01799	lincRNA	NA	NA	NA	NA	All_Zero	0;0;0	0;0;0;0	No
TF	protein_coding	0.0313277	1.02195	0.822571	NA	Low_Counts	1.28;0;0	0;0;0;0	No
AC092098.1	processed_pseudogene	NA	NA	NA	NA	All_Zero	0;0;0	0;0;0;0	No
AL645929.1	unprocessed_pseudogene	NA	NA	NA	NA	All_Zero	0;0;0	0;0;0;0	No
MBD3L2	protein_coding	NA	NA	NA	NA	All_Zero	0;0;0	0;0;0;0	No
LINC01756	lincRNA	NA	NA	NA	NA	All_Zero	0;0;0	0;0;0;0	No
HIST1H2BA	protein_coding	NA	NA	NA	NA	All_Zero	0;0;0	0;0;0;0	No
AC005609.2	antisense	NA	NA	NA	NA	All_Zero	0;0;0	0;0;0;0	No
AC106818.1	TEC	NA	NA	NA	NA	All_Zero	0;0;0	0;0;0;0	No
AC010947.1	TEC	NA	NA	NA	NA	All_Zero	0;0;0	0;0;0;0	No
CU633906.2	lincRNA	0.32055	1.24881	0.232379	NA	Low_Counts	2.56;1.71;3.16	0;2.34;0;0	No
AC139792.2	TEC	-0.0292606	-1.02049	0.833898	NA	Low_Counts	0;0;0	0;0;0;0	No
FADS2P1	unprocessed_pseudogene	NA	NA	NA	NA	All_Zero	0;0;0	0;0;0;0	No
KAAG1	protein_coding	NA	NA	NA	NA	All_Zero	0;0;0	0;0;0;0	No
AC007608.4	TEC	-0.0327751	-1.02298	0.814044	NA	Low_Counts	0;0;0	0;0;0;0	No
WDR31	protein_coding	-0.688109	-1.61117	0.0248213	0.0810403	Tested	16.62;15.38;14.2	22.02;29.2;20.81;41.61	No
GNG5P2	processed_pseudogene	-0.00319793	-1.00222	0.98169	NA	Low_Counts	0.64;0;0	0;0;0;0	No
RNF128	protein_coding	2.04161	4.11706	5.07293e-08	8.44637e-07	Tested	26.21;57.23;34.19	1.57;0;2.45;9.99	Up
BEX2	protein_coding	1.05333	2.07532	0.000128823	0.000951292	Tested	104.19;101.65;100.47	23.59;30.37;74.68;41.61	Up
BX284668.6	lincRNA	-0.0579794	-1.04101	0.677823	NA	Low_Counts	0;0;0	0;1.17;0;0	No
MORC4	protein_coding	0.0228536	1.01597	0.855394	0.92846	Tested	451.29;506.57;369.79	471.86;439.2;373.41;454.4	No
RNA5SP178	rRNA	NA	NA	NA	NA	All_Zero	0;0;0	0;0;0;0	No
RN7SKP267	misc_RNA	NA	NA	NA	NA	All_Zero	0;0;0	0;0;0;0	No
POLE3	protein_coding	0.115416	1.08329	0.273003	0.479772	Tested	1273.96;1292.47;1321.89	1259.87;1131.87;1082.29;1309.94	No
PLA2G12B	protein_coding	-0.0353454	-1.0248	0.79976	NA	Low_Counts	0;0;0	0;0;0;0	No
PDK4	protein_coding	1.00147	2.00204	0.0054622	0.0234237	Tested	39.63;26.48;37.35	12.58;9.34;11.02;14.98	Up
CTDSP1	protein_coding	0.194039	1.14396	0.169318	0.347592	Tested	198.8;195.62;207.25	171.44;172.88;205.68;144.81	No
TSPY11P	unprocessed_pseudogene	NA	NA	NA	NA	All_Zero	0;0;0	0;0;0;0	No
PDZD4	protein_coding	NA	NA	NA	NA	All_Zero	0;0;0	0;0;0;0	No
ATP2B3	protein_coding	-0.00576824	-1.00401	0.96698	NA	Low_Counts	0;0.85;0	0;0;0;0	No
MTND4LP31	unprocessed_pseudogene	NA	NA	NA	NA	All_Zero	0;0;0	0;0;0;0	No
AC107398.2	antisense	-0.0353454	-1.0248	0.79976	NA	Low_Counts	0;0;0	0;0;0;0	No
PSG10P	transcribed_unprocessed_pseudogene	NA	NA	NA	NA	All_Zero	0;0;0	0;0;0;0	No
AL033519.2	processed_pseudogene	-0.00802457	-1.00558	0.958006	NA	Low_Counts	0;0;1.05	0;1.17;0;0	No
SLC20A1P2	processed_pseudogene	NA	NA	NA	NA	All_Zero	0;0;0	0;0;0;0	No
CES3	protein_coding	-0.0220741	-1.01542	0.912701	NA	Low_Counts	0.64;0;1.05	0;0;2.45;0	No
LINC02215	lincRNA	NA	NA	NA	NA	All_Zero	0;0;0	0;0;0;0	No
SUDS3P1	processed_pseudogene	NA	NA	NA	NA	All_Zero	0;0;0	0;0;0;0	No
KSR1	protein_coding	-0.142702	-1.10397	0.658096	0.810828	Tested	15.98;15.38;9.47	9.44;21.03;20.81;8.32	No
HMGA1	protein_coding	0.0398165	1.02798	0.63819	0.798572	Tested	6867.13;6317.13;6809.86	6407.89;6575.14;6444.74;6498.1	No
STAC	protein_coding	0.0354834	1.0249	0.841821	0.92192	Tested	125.29;159.74;139.4	160.43;135.5;132.22;121.51	No
MTND3P3	unprocessed_pseudogene	NA	NA	NA	NA	All_Zero	0;0;0	0;0;0;0	No
CES4A	protein_coding	0.338411	1.26436	0.36905	0.580798	Tested	4.47;4.27;9.47	1.57;4.67;4.9;3.33	No
FGFR2	protein_coding	-0.152196	-1.11126	0.648143	0.804501	Tested	10.87;13.67;16.83	12.58;24.53;17.14;8.32	No
VN1R82P	unprocessed_pseudogene	NA	NA	NA	NA	All_Zero	0;0;0	0;0;0;0	No
RN7SL385P	misc_RNA	NA	NA	NA	NA	All_Zero	0;0;0	0;0;0;0	No
DNAJC19P3	processed_pseudogene	NA	NA	NA	NA	All_Zero	0;0;0	0;0;0;0	No
AC099521.1	processed_pseudogene	-0.0327751	-1.02298	0.814044	NA	Low_Counts	0;0;0	0;0;0;0	No
CDC42EP3P1	processed_pseudogene	-0.00319793	-1.00222	0.98169	NA	Low_Counts	0.64;0;0	0;0;0;0	No
LINC01487	lincRNA	NA	NA	NA	NA	All_Zero	0;0;0	0;0;0;0	No
PARP14	protein_coding	0.0474626	1.03345	0.765197	0.877887	Tested	230.76;201.6;187.26	184.03;186.89;206.91;221.37	No
AC063949.2	antisense	NA	NA	NA	NA	All_Zero	0;0;0	0;0;0;0	No
DHX8	protein_coding	-0.260611	-1.19799	0.0313462	0.0980317	Tested	240.99;231.5;221.98	300.42;267.49;265.67;282.96	No
AP003097.2	lincRNA	NA	NA	NA	NA	All_Zero	0;0;0	0;0;0;0	No
AC008735.3	antisense	NA	NA	NA	NA	All_Zero	0;0;0	0;0;0;0	No
MEF2D	protein_coding	-0.236372	-1.17803	0.0792922	0.199095	Tested	174.51;147.78;156.75	176.16;188.06;205.68;186.42	No
CAMK2A	protein_coding	0.229471	1.1724	0.371801	NA	Low_Counts	1.92;1.71;2.1	0;0;0;3.33	No
RNA5SP271	rRNA	NA	NA	NA	NA	All_Zero	0;0;0	0;0;0;0	No
RNU6-847P	snRNA	NA	NA	NA	NA	All_Zero	0;0;0	0;0;0;0	No
RNA5SP369	rRNA	NA	NA	NA	NA	All_Zero	0;0;0	0;0;0;0	No
RNU6-130P	snRNA	0.0541102	1.03822	0.874153	NA	Low_Counts	1.28;5.13;1.05	4.72;0;3.67;0	No
RN7SKP161	misc_RNA	NA	NA	NA	NA	All_Zero	0;0;0	0;0;0;0	No
AC093875.1	TEC	NA	NA	NA	NA	All_Zero	0;0;0	0;0;0;0	No
RN7SKP144	misc_RNA	NA	NA	NA	NA	All_Zero	0;0;0	0;0;0;0	No
MIR6081	miRNA	NA	NA	NA	NA	All_Zero	0;0;0	0;0;0;0	No
LYPLA2P2	processed_pseudogene	-0.0645967	-1.04579	0.642948	NA	Low_Counts	0;0;0	1.57;0;0;0	No
AC090132.2	processed_pseudogene	NA	NA	NA	NA	All_Zero	0;0;0	0;0;0;0	No
MIR6777	miRNA	NA	NA	NA	NA	All_Zero	0;0;0	0;0;0;0	No
AP000974.1	TEC	-0.0711501	-1.05055	0.754218	NA	Low_Counts	0;1.71;0.53	0;0;1.22;3.33	No
AC007342.8	TEC	NA	NA	NA	NA	All_Zero	0;0;0	0;0;0;0	No
SLC35C2	protein_coding	0.212178	1.15844	0.0860493	0.211494	Tested	262.72;270.8;305.09	228.07;259.31;253.43;218.05	No
CDKN2B	protein_coding	-0.680239	-1.60241	0.0295203	NA	Low_Counts	1.92;0;0	7.86;5.84;1.22;3.33	No
IFNA16	protein_coding	NA	NA	NA	NA	All_Zero	0;0;0	0;0;0;0	No
MIR5089	miRNA	NA	NA	NA	NA	All_Zero	0;0;0	0;0;0;0	No
CDKN2A	protein_coding	-1.11762	-2.16988	3.52588e-07	4.9562e-06	Tested	40.91;39.3;43.13	83.36;77.09;134.67;89.88	Down
AMMECR1	protein_coding	0.866178	1.82283	6.90026e-09	1.3498e-07	Tested	203.91;258.84;237.76	102.24;120.31;126.1;151.47	Up
CHRDL1	protein_coding	-0.0407441	-1.02864	0.913584	0.958415	Low_Counts	3.2;0;1.58	0;1.17;9.79;0	No
RNU4-77P	snRNA	NA	NA	NA	NA	All_Zero	0;0;0	0;0;0;0	No
AC012146.2	processed_pseudogene	NA	NA	NA	NA	All_Zero	0;0;0	0;0;0;0	No
HBZ	protein_coding	NA	NA	NA	NA	All_Zero	0;0;0	0;0;0;0	No
PNPLA7	protein_coding	0.463541	1.37892	0.201118	0.39202	Low_Counts	5.11;4.27;2.1	3.15;0;2.45;0	No
AC079296.1	antisense	-0.0353454	-1.0248	0.79976	NA	Low_Counts	0;0;0	0;0;0;0	No
CENPVL1	protein_coding	NA	NA	NA	NA	All_Zero	0;0;0	0;0;0;0	No
AL356806.1	processed_pseudogene	NA	NA	NA	NA	All_Zero	0;0;0	0;0;0;0	No
NPR3	protein_coding	1.58632	3.00283	1.13016e-06	1.41128e-05	Tested	33.24;41.86;65.23	4.72;7.01;14.69;16.64	Up
LYPLA1P1	processed_pseudogene	NA	NA	NA	NA	All_Zero	0;0;0	0;0;0;0	No
LINC02142	lincRNA	0.111267	1.08018	0.767879	0.879182	Low_Counts	2.56;3.42;6.31	6.29;2.34;2.45;3.33	No
CSNK1G2-AS1	antisense	-0.00576824	-1.00401	0.96698	NA	Low_Counts	0;0;0.53	0;0;0;0	No
AL513523.1	processed_pseudogene	-0.0374324	-1.02629	0.856403	NA	Low_Counts	0;0;0	0;0;0;0	No
AL138733.1	antisense	NA	NA	NA	NA	All_Zero	0;0;0	0;0;0;0	No
DNTTIP2	protein_coding	-0.397365	-1.3171	0.000207807	0.00144582	Tested	696.75;835.45;744.32	1121.46;1026.75;876.6;995.35	Down
SUB1	protein_coding	-0.154252	-1.11284	0.102244	0.241237	Tested	4009.82;4235.34;3886.24	4544.03;4428.21;4722.14;4330.95	No
GOLPH3	protein_coding	-0.281874	-1.21577	0.03932	0.117112	Tested	384.17;333.15;345.6	386.93;491.76;433.4;419.45	No
OSM	protein_coding	NA	NA	NA	NA	All_Zero	0;0;0	0;0;0;0	No
GSTT2	polymorphic_pseudogene	NA	NA	NA	NA	All_Zero	0;0;0	0;0;0;0	No
AC103923.1	antisense	-0.132362	-1.09609	0.36358	NA	Low_Counts	1.28;0;0	0;0;0;13.32	No
RPS11P1	processed_pseudogene	NA	NA	NA	NA	All_Zero	0;0;0	0;0;0;0	No
NDUFB11P1	processed_pseudogene	NA	NA	NA	NA	All_Zero	0;0;0	0;0;0;0	No
AC087499.5	processed_pseudogene	NA	NA	NA	NA	All_Zero	0;0;0	0;0;0;0	No
FMO4	protein_coding	0.384584	1.30548	0.30611	0.516599	Tested	4.47;5.98;13.15	6.29;5.84;6.12;0	No
AC073136.1	processed_pseudogene	-0.0645967	-1.04579	0.642948	NA	Low_Counts	0;0;0	0;0;1.22;0	No
EIF1P2	processed_pseudogene	NA	NA	NA	NA	All_Zero	0;0;0	0;0;0;0	No
AC073551.1	processed_pseudogene	-0.0327751	-1.02298	0.814044	NA	Low_Counts	0;0;0	0;0;0;0	No
TRIM60P17	processed_pseudogene	NA	NA	NA	NA	All_Zero	0;0;0	0;0;0;0	No
LINC02093	lincRNA	-0.0754045	-1.05366	0.793312	NA	Low_Counts	1.92;1.71;0.53	0;0;3.67;3.33	No
MED14OS	antisense	-0.905889	-1.8737	0.0104503	0.0402018	Tested	11.51;3.42;9.99	12.58;22.19;33.06;16.64	Down
RPS19P6	processed_pseudogene	-0.0327751	-1.02298	0.814044	NA	Low_Counts	0;0;0	0;0;0;0	No
AC245060.2	lincRNA	NA	NA	NA	NA	All_Zero	0;0;0	0;0;0;0	No
NECAP1P2	processed_pseudogene	NA	NA	NA	NA	All_Zero	0;0;0	0;0;0;0	No
AC022364.2	processed_pseudogene	NA	NA	NA	NA	All_Zero	0;0;0	0;0;0;0	No
SKIDA1	protein_coding	-0.0554461	-1.03918	0.883007	0.943284	Tested	6.39;5.13;5.79	14.16;4.67;6.12;0	No
TMEM132D-AS2	lincRNA	NA	NA	NA	NA	All_Zero	0;0;0	0;0;0;0	No
SPAG4	protein_coding	0.858861	1.81361	0.00457636	0.0202073	Tested	62;45.27;57.34	28.31;23.36;23.26;29.96	Up
HIST1H2BC	protein_coding	0.216671	1.16205	0.540632	0.730097	Tested	21.73;23.06;11.57	11.01;25.7;13.47;8.32	No
SDHA	protein_coding	-0.256072	-1.19422	0.00515075	0.0222685	Tested	1817.94;1662.36;1630.14	1966.09;1885.29;2252.72;2053.96	Down
AC078851.1	lincRNA	NA	NA	NA	NA	All_Zero	0;0;0	0;0;0;0	No
AC005301.1	processed_transcript	NA	NA	NA	NA	All_Zero	0;0;0	0;0;0;0	No
AC026369.2	antisense	NA	NA	NA	NA	All_Zero	0;0;0	0;0;0;0	No
NPIPB12	protein_coding	NA	NA	NA	NA	All_Zero	0;0;0	0;0;0;0	No
AC003982.2	lincRNA	NA	NA	NA	NA	All_Zero	0;0;0	0;0;0;0	No
RPL6	protein_coding	0.055596	1.03929	0.562195	0.745718	Tested	7928.24;8427.96;8267.46	8196.24;7724.54;7975.12;7668.22	No
LINC02136	lincRNA	NA	NA	NA	NA	All_Zero	0;0;0	0;0;0;0	No
AL031432.2	unprocessed_pseudogene	NA	NA	NA	NA	All_Zero	0;0;0	0;0;0;0	No
AC116348.3	antisense	-0.0620263	-1.04393	0.656223	NA	Low_Counts	0;0;0	0;1.17;0;0	No
TMSB4XP4	processed_pseudogene	0.296599	1.22825	0.305778	NA	Low_Counts	0.64;3.42;2.1	0;1.17;0;1.66	No
OR10G3	protein_coding	NA	NA	NA	NA	All_Zero	0;0;0	0;0;0;0	No
SNX5	protein_coding	-0.0105731	-1.00736	0.91234	0.957807	Tested	927.51;1023.38;924.74	1045.96;916.95;995.36;902.14	No
AC006538.1	sense_intronic	-0.13884	-1.10102	0.707795	0.842838	Tested	8.31;6.83;5.79	6.29;12.85;4.9;8.32	No
AC105265.3	lincRNA	NA	NA	NA	NA	All_Zero	0;0;0	0;0;0;0	No
LINC01616	lincRNA	0.0137417	1.00957	0.924784	NA	Low_Counts	0;0;0	0;0;0;0	No
SNRPBP1	processed_pseudogene	NA	NA	NA	NA	All_Zero	0;0;0	0;0;0;0	No
AL353662.3	pseudogene	NA	NA	NA	NA	All_Zero	0;0;0	0;0;0;0	No
RN7SL117P	misc_RNA	NA	NA	NA	NA	All_Zero	0;0;0	0;0;0;0	No
AC027229.1	processed_pseudogene	NA	NA	NA	NA	All_Zero	0;0;0	0;0;0;0	No
AP001160.1	antisense	0.828517	1.77586	0.0280901	0.0895951	Tested	11.51;6.83;6.84	6.29;1.17;2.45;0	No
AC011120.1	antisense	NA	NA	NA	NA	All_Zero	0;0;0	0;0;0;0	No
AC127024.7	TEC	0.0895963	1.06407	0.694372	NA	Low_Counts	0.64;0;1.58	0;1.17;0;0	No
TRABD2B	protein_coding	NA	NA	NA	NA	All_Zero	0;0;0	0;0;0;0	No
AC005908.2	antisense	NA	NA	NA	NA	All_Zero	0;0;0	0;0;0;0	No
CDK18	protein_coding	0.0493726	1.03481	0.856265	NA	Low_Counts	0.64;0.85;2.1	1.57;0;2.45;0	No
GPR89A	protein_coding	-0.0469224	-1.03306	0.798483	0.896079	Tested	72.87;94.82;97.31	84.94;109.8;93.05;74.9	No
FGF8	protein_coding	-0.00576824	-1.00401	0.96698	NA	Low_Counts	0.64;0;0	0;0;0;0	No
NPM3	protein_coding	-0.563835	-1.47819	3.06338e-05	0.00027123	Tested	139.99;181.95;159.91	278.4;230.11;227.72;224.7	Down
ARSEP1	transcribed_unprocessed_pseudogene	NA	NA	NA	NA	All_Zero	0;0;0	0;0;0;0	No
AC092106.2	processed_pseudogene	NA	NA	NA	NA	All_Zero	0;0;0	0;0;0;0	No
FBXO43	protein_coding	-0.799489	-1.74048	0.00211497	0.0104982	Tested	26.21;11.11;23.14	44.04;42.05;36.73;34.95	Down
EEF1A1	protein_coding	-0.078466	-1.05589	0.0983485	0.233998	Tested	36482.17;36773.45;36521.58	39682.03;36864.72;38680.68;39364.74	No
AL356390.1	processed_pseudogene	NA	NA	NA	NA	All_Zero	0;0;0	0;0;0;0	No
SRIP2	processed_pseudogene	NA	NA	NA	NA	All_Zero	0;0;0	0;0;0;0	No
AL049795.1	antisense	-0.605397	-1.5214	0.0187409	NA	Low_Counts	0;0;0	1.57;0;1.22;13.32	No
AL354877.1	processed_pseudogene	NA	NA	NA	NA	All_Zero	0;0;0	0;0;0;0	No
SUPV3L1	protein_coding	-0.290849	-1.22336	0.121848	0.275086	Tested	95.88;74.32;65.75	106.96;82.93;102.84;98.2	No
FAM122C	protein_coding	0.108717	1.07827	0.751653	0.870653	Tested	10.87;20.5;34.72	33.03;14.02;12.24;21.64	No
RPS17P5	processed_pseudogene	-0.0912776	-1.06531	0.512431	NA	Low_Counts	0;0;0	3.15;0;0;0	No
AC096708.2	processed_pseudogene	NA	NA	NA	NA	All_Zero	0;0;0	0;0;0;0	No
FAM122B	protein_coding	0.806203	1.7486	1.41805e-11	4.11272e-10	Tested	536.94;572.34;546.01	336.59;346.92;255.88;304.6	Up
MIR376A1	miRNA	NA	NA	NA	NA	All_Zero	0;0;0	0;0;0;0	No
FLG-AS1	antisense	-0.133103	-1.09665	0.636942	0.797571	Tested	27.49;22.21;24.72	17.3;37.38;26.93;28.3	No
DAB1-AS1	antisense	-0.0324492	-1.02275	0.81586	NA	Low_Counts	0;0.85;0	0;1.17;0;0	No
SNRPCP20	processed_pseudogene	NA	NA	NA	NA	All_Zero	0;0;0	0;0;0;0	No
AC007136.1	transcribed_processed_pseudogene	NA	NA	NA	NA	All_Zero	0;0;0	0;0;0;0	No
AC026898.1	processed_pseudogene	NA	NA	NA	NA	All_Zero	0;0;0	0;0;0;0	No
AC002545.1	processed_pseudogene	NA	NA	NA	NA	All_Zero	0;0;0	0;0;0;0	No
AC015720.1	processed_pseudogene	NA	NA	NA	NA	All_Zero	0;0;0	0;0;0;0	No
LACTB	protein_coding	-0.650098	-1.56928	4.33713e-05	0.000366052	Tested	147.66;150.35;138.87	239.08;179.88;247.31;271.31	Down
AC245748.2	processed_transcript	NA	NA	NA	NA	All_Zero	0;0;0	0;0;0;0	No
AC067852.5	processed_pseudogene	NA	NA	NA	NA	All_Zero	0;0;0	0;0;0;0	No
CORO2B	protein_coding	0.582062	1.49699	0.0393435	0.11716	Tested	32.6;46.98;35.77	14.16;31.54;29.38;16.64	No
MIR4528	miRNA	NA	NA	NA	NA	All_Zero	0;0;0	0;0;0;0	No
ABCA7	protein_coding	0.360858	1.28419	0.310078	0.520368	Tested	9.59;14.52;14.2	9.44;8.18;11.02;6.66	No
AC015917.1	unprocessed_pseudogene	-0.0327751	-1.02298	0.814044	NA	Low_Counts	0;0;0	0;0;0;0	No
LINC00672	protein_coding	0.280607	1.21471	0.445989	0.653217	Tested	13.42;8.54;18.41	9.44;8.18;20.81;0	No
DLGAP1-AS4	antisense	NA	NA	NA	NA	All_Zero	0;0;0	0;0;0;0	No
NLRP2	protein_coding	1.23562	2.35483	2.86479e-16	1.52699e-14	Tested	241.62;282.75;247.23	122.68;92.28;108.96;98.2	Up
OR52N4	protein_coding	NA	NA	NA	NA	All_Zero	0;0;0	0;0;0;0	No
ARHGEF1	protein_coding	-0.55908	-1.47333	0.000686303	0.00402314	Tested	116.98;94.82;104.68	136.84;143.67;200.79;153.13	Down
CHRM2	protein_coding	0.0820638	1.05853	0.759071	NA	Low_Counts	1.28;0.85;0	1.57;0;0;0	No
XAB2	protein_coding	0.167787	1.12333	0.640125	0.799707	Tested	14.06;11.11;9.47	4.72;7.01;12.24;14.98	No
TOR1AIP1	protein_coding	-0.208982	-1.15587	0.0558488	0.15324	Tested	373.3;391.24;365.58	443.55;427.52;460.34;412.79	No
RGS16	protein_coding	-0.160098	-1.11736	0.592747	NA	Low_Counts	0.64;0;0	3.15;0;1.22;0	No
ROPN1	protein_coding	NA	NA	NA	NA	All_Zero	0;0;0	0;0;0;0	No
THAP9	protein_coding	0.0710846	1.05051	0.850064	0.925904	Tested	2.56;6.83;6.84	0;5.84;3.67;9.99	No
TSPYL1	protein_coding	-0.109202	-1.07863	0.437113	0.644851	Tested	144.46;128.99;168.33	174.59;148.35;146.92;174.77	No
ADAMDEC1	protein_coding	NA	NA	NA	NA	All_Zero	0;0;0	0;0;0;0	No
MAK	protein_coding	0.155383	1.11372	0.666949	0.817051	Low_Counts	0.64;4.27;5.26	0;2.34;1.22;6.66	No
RSPH4A	protein_coding	0.0189041	1.01319	0.943228	NA	Low_Counts	3.84;0;1.58	3.15;3.5;0;0	No
RWDD1	protein_coding	-0.568242	-1.48272	2.0966e-05	0.000195551	Tested	841.85;868.77;721.7	1321.21;1150.56;1076.16;1326.58	Down
AC007216.1	antisense	NA	NA	NA	NA	All_Zero	0;0;0	0;0;0;0	No
AC012146.3	antisense	NA	NA	NA	NA	All_Zero	0;0;0	0;0;0;0	No
CYP4F11	protein_coding	-0.130189	-1.09444	0.557462	NA	Low_Counts	0;0;0.53	1.57;0;0;1.66	No
FOXP1-AS1	antisense	-0.0781861	-1.05569	0.644331	NA	Low_Counts	0;0;0	0;0;1.22;0	No
CFAP54	protein_coding	0.188705	1.13974	0.602955	0.773511	Tested	6.39;6.83;9.99	6.29;3.5;8.57;6.66	No
MIR3913-2	miRNA	NA	NA	NA	NA	All_Zero	0;0;0	0;0;0;0	No
NPIPP1	transcribed_unprocessed_pseudogene	-0.333435	-1.26001	0.18075	0.364529	Tested	35.16;50.4;34.19	66.06;54.9;45.3;39.95	No
MIR4678	miRNA	NA	NA	NA	NA	All_Zero	0;0;0	0;0;0;0	No
RNU7-126P	snRNA	NA	NA	NA	NA	All_Zero	0;0;0	0;0;0;0	No
AL138831.2	lincRNA	-0.0353454	-1.0248	0.79976	NA	Low_Counts	0;0;0	0;0;0;0	No
FUNDC1	protein_coding	-0.679282	-1.60134	2.75932e-05	0.000247901	Tested	155.97;156.33;145.18	264.24;237.12;222.82;276.3	Down
KRTAP2-5P	unprocessed_pseudogene	-0.0292606	-1.02049	0.833898	NA	Low_Counts	0;0;0	0;0;0;0	No
PLEKHA3P1	processed_pseudogene	NA	NA	NA	NA	All_Zero	0;0;0	0;0;0;0	No
AC011491.3	antisense	NA	NA	NA	NA	All_Zero	0;0;0	0;0;0;0	No
ARHGEF3-AS1	antisense	NA	NA	NA	NA	All_Zero	0;0;0	0;0;0;0	No
AC007292.3	antisense	0.243357	1.18374	0.50279	0.700923	Tested	10.23;6.83;8.94	11.01;5.84;3.67;6.66	No
BICRA-AS1	antisense	NA	NA	NA	NA	All_Zero	0;0;0	0;0;0;0	No
RN7SL847P	misc_RNA	0.0368015	1.02584	0.916586	NA	Low_Counts	3.2;1.71;1.58	1.57;2.34;3.67;0	No
KIAA2026	protein_coding	-0.0404828	-1.02846	0.846005	0.924078	Tested	141.91;146.93;87.32	124.26;146.01;86.93;159.79	No
RN7SL520P	misc_RNA	NA	NA	NA	NA	All_Zero	0;0;0	0;0;0;0	No
LINC01476	lincRNA	NA	NA	NA	NA	All_Zero	0;0;0	0;0;0;0	No
RN7SL199P	misc_RNA	NA	NA	NA	NA	All_Zero	0;0;0	0;0;0;0	No
AP005059.2	antisense	NA	NA	NA	NA	All_Zero	0;0;0	0;0;0;0	No
AC040173.1	lincRNA	-0.0353454	-1.0248	0.79976	NA	Low_Counts	0;0;0	0;0;0;0	No
AC005341.1	processed_pseudogene	NA	NA	NA	NA	All_Zero	0;0;0	0;0;0;0	No
AC092132.1	lincRNA	NA	NA	NA	NA	All_Zero	0;0;0	0;0;0;0	No
AC091860.2	lincRNA	NA	NA	NA	NA	All_Zero	0;0;0	0;0;0;0	No
AC091173.1	lincRNA	0.318868	1.24735	0.363653	NA	Low_Counts	3.84;2.56;1.05	0;3.5;0;0	No
MTOR	protein_coding	-0.00213156	-1.00148	0.988504	0.9942	Tested	209.02;243.46;213.04	184.03;271;237.52;188.09	No
TMED11P	transcribed_unitary_pseudogene	-0.00576824	-1.00401	0.96698	NA	Low_Counts	0;0.85;0	0;0;0;0	No
AC090260.1	lincRNA	0.0848562	1.06058	0.740901	NA	Low_Counts	0.64;0.85;1.58	0;0;2.45;0	No
FAM90A22P	unprocessed_pseudogene	NA	NA	NA	NA	All_Zero	0;0;0	0;0;0;0	No
BMS1P10	unprocessed_pseudogene	NA	NA	NA	NA	All_Zero	0;0;0	0;0;0;0	No
RPL37P3	processed_pseudogene	-0.0573872	-1.04058	0.681006	NA	Low_Counts	0;0;0	0;1.17;0;0	No
BOD1P2	processed_pseudogene	NA	NA	NA	NA	All_Zero	0;0;0	0;0;0;0	No
AC112251.1	lincRNA	-0.00576824	-1.00401	0.96698	NA	Low_Counts	0.64;0;0	0;0;0;0	No
WWC2-AS1	antisense	-0.00319793	-1.00222	0.98169	NA	Low_Counts	0.64;0;0	0;0;0;0	No
SUPT7L	protein_coding	-0.172427	-1.12695	0.278081	0.485502	Tested	127.84;149.49;125.19	119.54;156.52;164.06;164.78	No
AC091117.1	antisense	0.202245	1.15049	0.58334	0.760424	Low_Counts	1.92;7.69;2.63	1.57;4.67;1.22;3.33	No
AC090515.4	antisense	0.337235	1.26333	0.330108	NA	Low_Counts	5.75;1.71;1.58	1.57;2.34;1.22;0	No
AC067805.1	processed_pseudogene	-0.0353454	-1.0248	0.79976	NA	Low_Counts	0;0;0	0;0;0;0	No
ZRANB1	protein_coding	-0.226632	-1.1701	0.121999	0.275105	Tested	187.29;167.43;175.69	165.15;231.28;203.23;233.03	No
AC022710.1	antisense	0.1667	1.12249	0.552993	NA	Low_Counts	1.92;0;2.63	3.15;0;0;0	No
ALPK2	protein_coding	-0.714808	-1.64126	0.0450168	NA	Low_Counts	1.28;0.85;1.58	7.86;2.34;1.22;9.99	No
AC025580.2	antisense	0.0635431	1.04503	0.834049	NA	Low_Counts	0;2.56;2.63	3.15;2.34;0;0	No
HGF	protein_coding	-0.00576824	-1.00401	0.96698	NA	Low_Counts	0.64;0;0	0;0;0;0	No
AC026951.1	processed_pseudogene	NA	NA	NA	NA	All_Zero	0;0;0	0;0;0;0	No
AC244021.2	lincRNA	-0.0324492	-1.02275	0.81586	NA	Low_Counts	0.64;0;0	0;1.17;0;0	No
AC245884.5	unprocessed_pseudogene	NA	NA	NA	NA	All_Zero	0;0;0	0;0;0;0	No
AL050338.2	lincRNA	NA	NA	NA	NA	All_Zero	0;0;0	0;0;0;0	No
AC245407.2	unprocessed_pseudogene	NA	NA	NA	NA	All_Zero	0;0;0	0;0;0;0	No
SPIN2A	protein_coding	-0.116151	-1.08384	0.486268	NA	Low_Counts	0;0;0	1.57;1.17;0;0	No
NTPCR	protein_coding	0.045721	1.0322	0.665302	0.815889	Tested	403.99;416.02;395.04	358.62;410;421.16;372.84	No
ABCB10	protein_coding	-0.482716	-1.39737	0.0234384	0.0772718	Tested	72.23;100.8;93.63	151;164.7;91.82;103.2	No
COG2	protein_coding	-0.0393884	-1.02768	0.836645	0.918361	Tested	86.29;87.99;81.01	103.81;74.76;88.15;84.89	No
MMAB	protein_coding	0.0331535	1.02325	0.882275	0.942786	Tested	86.29;65.78;85.22	83.36;89.94;59.99;76.57	No
CAPN9	protein_coding	-0.0645967	-1.04579	0.642948	NA	Low_Counts	0;0;0	0;0;1.22;0	No
KDM6A	protein_coding	-0.774901	-1.71107	0.000388393	0.00247264	Tested	49.22;37.59;41.56	88.08;73.59;72.23;76.57	Down
ADGRA3	protein_coding	0.266645	1.20301	0.0392294	0.116886	Tested	375.86;377.58;327.71	303.56;314.21;293.83;276.3	No
EME2	protein_coding	0.603806	1.51972	0.105468	0.246906	Tested	11.51;14.52;16.31	14.16;3.5;8.57;1.66	No
TESMIN	protein_coding	-0.854322	-1.80791	3.3319e-06	3.81021e-05	Tested	64.56;102.51;78.9	173.02;143.67;138.35;156.46	Down
RPS26P56	processed_pseudogene	-0.00576824	-1.00401	0.96698	NA	Low_Counts	0;0;0.53	0;0;0;0	No
SLC18A2	protein_coding	0.200552	1.14914	0.555006	0.740358	Tested	30.68;24.77;13.15	18.87;5.84;17.14;34.95	No
ALDH3B2	protein_coding	NA	NA	NA	NA	All_Zero	0;0;0	0;0;0;0	No
COMTD1	protein_coding	-0.377141	-1.29877	0.0734243	0.18785	Tested	67.76;66.63;43.66	89.65;71.25;80.8;71.57	No
ACY3	protein_coding	-0.0912776	-1.06531	0.512431	NA	Low_Counts	0;0;0	0;2.34;0;0	No
AL354836.1	antisense	0.507664	1.42175	0.0497767	0.140361	Tested	25.57;44.42;29.46	26.74;23.36;18.36;16.64	No
SOHLH1	protein_coding	NA	NA	NA	NA	All_Zero	0;0;0	0;0;0;0	No
AL606489.1	antisense	0.0265325	1.01856	0.861081	NA	Low_Counts	0;0;1.05	0;0;0;0	No
IGHMBP2	protein_coding	-0.768345	-1.70331	0.00174598	0.00895775	Tested	22.37;41;47.87	83.36;65.41;59.99;63.25	Down
MIR3680-2	miRNA	NA	NA	NA	NA	All_Zero	0;0;0	0;0;0;0	No
MR1	protein_coding	0.203942	1.15184	0.382898	0.594173	Tested	60.09;49.55;57.86	42.47;39.71;64.89;43.28	No
LINC01817	lincRNA	NA	NA	NA	NA	All_Zero	0;0;0	0;0;0;0	No
AP001107.1	lincRNA	0.259306	1.1969	0.375934	NA	Low_Counts	1.28;3.42;1.05	0;0;2.45;0	No
MIR4645	miRNA	NA	NA	NA	NA	All_Zero	0;0;0	0;0;0;0	No
MIR3661	miRNA	NA	NA	NA	NA	All_Zero	0;0;0	0;0;0;0	No
RN7SL524P	misc_RNA	-0.0859019	-1.06135	0.602346	NA	Low_Counts	0;0;0.53	1.57;0;0;1.66	No
MIR5680	miRNA	NA	NA	NA	NA	All_Zero	0;0;0	0;0;0;0	No
NDUFB4P9	processed_pseudogene	NA	NA	NA	NA	All_Zero	0;0;0	0;0;0;0	No
KRTAP21-2	protein_coding	-0.0353454	-1.0248	0.79976	NA	Low_Counts	0;0;0	0;0;0;0	No
PTRH1	protein_coding	-0.0690116	-1.049	0.715024	0.847381	Tested	70.95;64.92;68.91	70.78;68.92;72.23;76.57	No
OR7E129P	unprocessed_pseudogene	NA	NA	NA	NA	All_Zero	0;0;0	0;0;0;0	No
PNLIPRP1	protein_coding	0.466056	1.38133	0.215147	0.409908	Low_Counts	5.75;2.56;5.26	1.57;1.17;4.9;0	No
PPP1R32	protein_coding	0.22869	1.17177	0.375822	NA	Low_Counts	1.92;1.71;0.53	0;0;1.22;0	No
ZNF177	protein_coding	NA	NA	NA	NA	All_Zero	0;0;0	0;0;0;0	No
ZNF48	protein_coding	0.549912	1.464	0.051918	0.144881	Tested	63.92;51.25;54.18	31.46;30.37;29.38;53.26	No
IGFL3	protein_coding	-0.0247048	-1.01727	0.859776	NA	Low_Counts	0;0;0	0;0;0;0	No
GOLGA8M	protein_coding	NA	NA	NA	NA	All_Zero	0;0;0	0;0;0;0	No
MTFR1	protein_coding	0.0167296	1.01166	0.930016	0.964695	Tested	194.96;164.01;145.18	132.12;149.51;140.8;244.68	No
HMX3	protein_coding	NA	NA	NA	NA	All_Zero	0;0;0	0;0;0;0	No
SHANK1	protein_coding	NA	NA	NA	NA	All_Zero	0;0;0	0;0;0;0	No
KCNIP4	protein_coding	0.25232	1.19112	0.424159	NA	Low_Counts	1.92;5.98;0.53	1.57;1.17;2.45;0	No
SPATA31A6	protein_coding	NA	NA	NA	NA	All_Zero	0;0;0	0;0;0;0	No
SPTLC1	protein_coding	-0.20538	-1.15299	0.389589	0.600624	Tested	40.91;67.49;64.7	86.51;57.24;47.75;81.56	No
NFATC2	protein_coding	1.01755	2.02448	1.17562e-07	1.80054e-06	Tested	154.69;173.41;192.52	58.2;99.29;84.48;81.56	Up
PRDX2P4	processed_pseudogene	NA	NA	NA	NA	All_Zero	0;0;0	0;0;0;0	No
AC010531.5	antisense	-0.0454223	-1.03199	0.800592	NA	Low_Counts	0;0;0.53	0;1.17;0;0	No
RIMS4	protein_coding	NA	NA	NA	NA	All_Zero	0;0;0	0;0;0;0	No
RPL12P18	processed_pseudogene	NA	NA	NA	NA	All_Zero	0;0;0	0;0;0;0	No
MAGEA12	protein_coding	-0.12393	-1.0897	0.537726	NA	Low_Counts	0.64;0;0.53	3.15;0;1.22;0	No
PTPRCAP	protein_coding	NA	NA	NA	NA	All_Zero	0;0;0	0;0;0;0	No
CISD1P1	processed_pseudogene	NA	NA	NA	NA	All_Zero	0;0;0	0;0;0;0	No
AC093534.1	processed_pseudogene	NA	NA	NA	NA	All_Zero	0;0;0	0;0;0;0	No
PABPC1P7	processed_pseudogene	NA	NA	NA	NA	All_Zero	0;0;0	0;0;0;0	No
ANXA2P1	processed_pseudogene	-0.00576824	-1.00401	0.96698	NA	Low_Counts	0.64;0;0	0;0;0;0	No
AC073611.1	antisense	0.553186	1.46732	0.116219	0.265424	Tested	17.26;7.69;13.68	9.44;4.67;8.57;6.66	No
C1QBPP2	processed_pseudogene	-0.00576824	-1.00401	0.96698	NA	Low_Counts	0;0;0.53	0;0;0;0	No
VEGFA	protein_coding	0.792616	1.73221	1.86333e-15	8.86143e-14	Tested	2301.19;2344.04;2345.52	1373.12;1305.92;1384.69;1256.68	Up
AC097652.1	lincRNA	NA	NA	NA	NA	All_Zero	0;0;0	0;0;0;0	No
AP001363.1	antisense	NA	NA	NA	NA	All_Zero	0;0;0	0;0;0;0	No
AL512361.1	processed_pseudogene	NA	NA	NA	NA	All_Zero	0;0;0	0;0;0;0	No
AL591767.1	antisense	-0.0807085	-1.05754	0.779322	NA	Low_Counts	1.92;0;0	1.57;2.34;0;0	No
BCKDHA	protein_coding	NA	NA	NA	NA	All_Zero	0;0;0	0;0;0;0	No
JMJD6	protein_coding	0.319358	1.24778	0.0235809	0.0776128	Tested	187.93;165.72;179.9	136.84;157.69;155.49;111.52	No
ZNF578	protein_coding	-0.0524571	-1.03703	0.729658	NA	Low_Counts	0;0;0	1.57;0;0;0	No
LINC02320	lincRNA	NA	NA	NA	NA	All_Zero	0;0;0	0;0;0;0	No
AL157955.1	antisense	NA	NA	NA	NA	All_Zero	0;0;0	0;0;0;0	No
AL445383.1	processed_pseudogene	-0.0353454	-1.0248	0.79976	NA	Low_Counts	0;0;0	0;0;0;0	No
NT5CP2	processed_pseudogene	NA	NA	NA	NA	All_Zero	0;0;0	0;0;0;0	No
C8orf87	lincRNA	NA	NA	NA	NA	All_Zero	0;0;0	0;0;0;0	No
GNPTG	protein_coding	-0.245081	-1.18516	0.0831317	0.206004	Tested	225.64;158.03;206.73	250.09;214.93;268.12;209.72	No
SENP7	protein_coding	-0.234422	-1.17644	0.388865	0.599974	Tested	35.16;33.32;21.57	36.18;32.71;51.42;23.3	No
MTND6P2	processed_pseudogene	NA	NA	NA	NA	All_Zero	0;0;0	0;0;0;0	No
RNU4-62P	snRNA	-0.00319793	-1.00222	0.98169	NA	Low_Counts	0;0.85;0	0;0;0;0	No
LINC02197	lincRNA	0.16704	1.12275	0.527113	NA	Low_Counts	0;1.71;0.53	0;0;0;0	No
COG5	protein_coding	0.168768	1.1241	0.37183	0.5839	Tested	170.03;128.14;182	165.15;133.16;134.67;134.82	No
RNA5SP177	rRNA	NA	NA	NA	NA	All_Zero	0;0;0	0;0;0;0	No
MYOZ3	protein_coding	-0.120629	-1.08721	0.725485	NA	Low_Counts	0;2.56;3.68	1.57;3.5;1.22;4.99	No
AC008871.1	antisense	NA	NA	NA	NA	All_Zero	0;0;0	0;0;0;0	No
RNU6-1165P	snRNA	NA	NA	NA	NA	All_Zero	0;0;0	0;0;0;0	No
DIRC2	protein_coding	-0.189052	-1.14001	0.387767	0.598979	Tested	47.3;52.11;56.28	53.48;64.24;66.11;54.93	No
AC008794.1	lincRNA	NA	NA	NA	NA	All_Zero	0;0;0	0;0;0;0	No
AC011509.1	lincRNA	NA	NA	NA	NA	All_Zero	0;0;0	0;0;0;0	No
AC005180.1	lincRNA	-0.0353454	-1.0248	0.79976	NA	Low_Counts	0;0;0	0;0;0;0	No
AC023043.2	processed_pseudogene	-0.161248	-1.11825	0.428872	NA	Low_Counts	0.64;0;0	0;1.17;0;3.33	No
TCF4-AS2	antisense	NA	NA	NA	NA	All_Zero	0;0;0	0;0;0;0	No
AC090621.1	lincRNA	-0.0353454	-1.0248	0.79976	NA	Low_Counts	0;0;0	0;0;0;0	No
AC010928.2	processed_pseudogene	NA	NA	NA	NA	All_Zero	0;0;0	0;0;0;0	No
SCG3	protein_coding	0.0630225	1.04465	0.731259	NA	Low_Counts	0.64;0.85;0	0;0;0;0	No
AC068473.4	lincRNA	NA	NA	NA	NA	All_Zero	0;0;0	0;0;0;0	No
AC239800.3	lincRNA	-0.402492	-1.32179	0.0209875	0.0708235	Tested	81.18;78.59;74.69	108.53;119.14;99.17;91.55	No
AC068657.1	processed_pseudogene	-0.0645967	-1.04579	0.642948	NA	Low_Counts	0;0;0	0;1.17;0;0	No
RPL23P4	processed_pseudogene	-0.160396	-1.11759	0.638248	NA	Low_Counts	0;2.56;1.58	0;2.34;2.45;3.33	No
AP001469.1	antisense	NA	NA	NA	NA	All_Zero	0;0;0	0;0;0;0	No
GABRA3	protein_coding	-0.0328986	-1.02307	0.828523	NA	Low_Counts	0.64;0;0	1.57;0;0;0	No
HMGB1P12	processed_pseudogene	NA	NA	NA	NA	All_Zero	0;0;0	0;0;0;0	No
AC103592.1	processed_pseudogene	NA	NA	NA	NA	All_Zero	0;0;0	0;0;0;0	No
MIR1302-2	miRNA	NA	NA	NA	NA	All_Zero	0;0;0	0;0;0;0	No
RPS27AP11	processed_pseudogene	-0.128924	-1.09348	0.651314	NA	Low_Counts	0.64;1.71;0	0;2.34;2.45;0	No
SOX21	protein_coding	0.207655	1.15481	0.47615	NA	Low_Counts	1.28;0;1.58	0;0;0;0	No
AC058823.1	processed_pseudogene	-0.0914462	-1.06544	0.733752	NA	Low_Counts	0.64;0;0.53	1.57;0;0;1.66	No
RNF41	protein_coding	0.362335	1.2855	0.0219337	0.0732846	Tested	212.86;241.75;248.28	188.74;162.36;194.66;174.77	No
AC121764.1	lincRNA	NA	NA	NA	NA	All_Zero	0;0;0	0;0;0;0	No
RPL12P32	processed_pseudogene	0.0034721	1.00241	0.985299	NA	Low_Counts	0;0;0.53	0;0;0;0	No
SLC2A4	protein_coding	-0.0596401	-1.04221	0.8604	NA	Low_Counts	4.47;0.85;2.63	4.72;3.5;3.67;0	No
UNC93B2	processed_pseudogene	NA	NA	NA	NA	All_Zero	0;0;0	0;0;0;0	No
TRIM49	protein_coding	NA	NA	NA	NA	All_Zero	0;0;0	0;0;0;0	No
TMEM129	protein_coding	-0.455312	-1.37108	0.0388943	0.115996	Tested	57.53;74.32;82.59	110.1;110.97;68.56;118.18	No
SPRY3	protein_coding	0.26701	1.20331	0.362768	NA	Low_Counts	2.56;0;0.53	0;0;0;0	No
PPIC	protein_coding	0.0318767	1.02234	0.827071	0.911816	Tested	161.08;171.7;139.92	143.13;154.19;144.47;173.1	No
SLC28A3	protein_coding	-0.485356	-1.39993	0.0607628	0.163143	Tested	0;0;0.53	3.15;47.89;2.45;1.66	No
LINC02369	lincRNA	NA	NA	NA	NA	All_Zero	0;0;0	0;0;0;0	No
NBPF6	protein_coding	NA	NA	NA	NA	All_Zero	0;0;0	0;0;0;0	No
TRAV1-2	TR_V_gene	NA	NA	NA	NA	All_Zero	0;0;0	0;0;0;0	No
AC092745.2	transcribed_processed_pseudogene	NA	NA	NA	NA	All_Zero	0;0;0	0;0;0;0	No
KRT18P14	processed_pseudogene	-0.17996	-1.13285	0.263131	NA	Low_Counts	0;0;0	1.57;3.5;0;0	No
NUP214	protein_coding	-0.204817	-1.15254	0.145321	0.312562	Tested	213.5;229.79;248.81	198.18;310.71;257.1;301.27	No
FAM78A	protein_coding	-0.0110266	-1.00767	0.976474	0.989295	Low_Counts	5.75;5.13;2.1	12.58;2.34;0;3.33	No
GSAP	protein_coding	1.05754	2.08138	3.46058e-07	4.87737e-06	Tested	124.65;92.26;86.27	51.9;44.39;40.4;44.94	Up
AC007389.1	processed_transcript	0.0946292	1.06779	0.642981	NA	Low_Counts	0;1.71;1.05	0;1.17;0;0	No
GRXCR2	protein_coding	NA	NA	NA	NA	All_Zero	0;0;0	0;0;0;0	No
FBXO48	protein_coding	-0.760683	-1.69429	0.00339327	0.0156682	Tested	40.27;30.75;41.03	77.07;61.91;91.82;43.28	Down
UQCC3	protein_coding	0.470824	1.3859	0.00335656	0.0155258	Tested	334.95;359.64;364.01	228.07;226.61;268.12;279.63	Up
ZNF155	protein_coding	0.0518939	1.03662	0.865048	0.933563	Tested	44.11;14.52;29.98	37.75;22.19;28.16;26.63	No
AP006587.2	processed_pseudogene	NA	NA	NA	NA	All_Zero	0;0;0	0;0;0;0	No
5_8S_rRNA	rRNA	NA	NA	NA	NA	All_Zero	0;0;0	0;0;0;0	No
AC091962.1	lincRNA	-0.00576824	-1.00401	0.96698	NA	Low_Counts	0.64;0;0	0;0;0;0	No
NFIX	protein_coding	-0.490259	-1.4047	0.000149003	0.00108022	Tested	418.05;533.05;436.6	666.9;614.41;617.05;724.04	Down
LHFPL1	protein_coding	NA	NA	NA	NA	All_Zero	0;0;0	0;0;0;0	No
CEP97	protein_coding	-0.42139	-1.33922	0.0136135	0.0498128	Tested	88.85;88.84;85.74	122.68;140.17;86.93;129.83	Down
SEC22A	protein_coding	0.0307694	1.02156	0.86786	0.934934	Tested	105.47;105.07;102.57	97.52;78.26;97.94;138.15	No
MIR4773-1	miRNA	NA	NA	NA	NA	All_Zero	0;0;0	0;0;0;0	No
AC134978.1	lincRNA	NA	NA	NA	NA	All_Zero	0;0;0	0;0;0;0	No
AL022344.1	lincRNA	0.531916	1.44585	0.126323	NA	Low_Counts	2.56;4.27;2.63	0;2.34;0;0	No
SNAI1	protein_coding	0.183837	1.1359	0.621518	0.78757	Tested	5.11;8.54;13.15	3.15;8.18;4.9;13.32	No
ATP5A1P1	processed_pseudogene	NA	NA	NA	NA	All_Zero	0;0;0	0;0;0;0	No
AL162394.1	lincRNA	NA	NA	NA	NA	All_Zero	0;0;0	0;0;0;0	No
DHDH	protein_coding	-0.0565579	-1.03998	0.855026	NA	Low_Counts	1.28;0;2.1	3.15;0;1.22;1.66	No
TATDN1P1	processed_pseudogene	NA	NA	NA	NA	All_Zero	0;0;0	0;0;0;0	No
AC096644.2	processed_pseudogene	NA	NA	NA	NA	All_Zero	0;0;0	0;0;0;0	No
NUCB1	protein_coding	-0.0301043	-1.02109	0.827701	0.912124	Tested	494.12;498.88;502.88	468.72;532.65;486.05;550.94	No
TULP2	protein_coding	NA	NA	NA	NA	All_Zero	0;0;0	0;0;0;0	No
TWF2	protein_coding	-0.641279	-1.55971	3.587e-07	5.03321e-06	Tested	166.2;137.53;154.65	229.64;239.46;235.07;267.98	Down
HNRNPA1P26	processed_pseudogene	NA	NA	NA	NA	All_Zero	0;0;0	0;0;0;0	No
AC090686.1	processed_pseudogene	0.11825	1.08542	0.55987	NA	Low_Counts	0.64;0.85;0.53	0;0;0;0	No
LINC01914	lincRNA	NA	NA	NA	NA	All_Zero	0;0;0	0;0;0;0	No
NRBF2P3	processed_pseudogene	NA	NA	NA	NA	All_Zero	0;0;0	0;0;0;0	No
AL365204.2	lincRNA	-0.388387	-1.30893	0.304208	0.514979	Low_Counts	2.56;3.42;0.53	3.15;7.01;2.45;3.33	No
XRCC6P1	processed_pseudogene	NA	NA	NA	NA	All_Zero	0;0;0	0;0;0;0	No
ZNHIT1	protein_coding	0.374768	1.29663	5.80628e-05	0.000472233	Tested	680.77;614.2;624.91	449.84;482.42;525.23;507.66	Up
AP001092.1	antisense	NA	NA	NA	NA	All_Zero	0;0;0	0;0;0;0	No
VCX2	protein_coding	NA	NA	NA	NA	All_Zero	0;0;0	0;0;0;0	No
CLDN15	protein_coding	0.319394	1.24781	0.251503	0.455049	Tested	28.76;32.46;32.61	18.87;32.71;23.26;19.97	No
AL358154.1	antisense	-0.00576824	-1.00401	0.96698	NA	Low_Counts	0.64;0;0	0;0;0;0	No
IRX3	protein_coding	0.0904077	1.06467	0.572254	0.75358	Tested	162.36;169.99;139.92	180.88;122.65;148.14;138.15	No
AL954642.1	lincRNA	0.00117477	1.00081	0.993286	NA	Low_Counts	0;0.85;0	0;0;0;0	No
AC069257.2	processed_pseudogene	-0.00576824	-1.00401	0.96698	NA	Low_Counts	0;0;0.53	0;0;0;0	No
AC022616.6	processed_pseudogene	NA	NA	NA	NA	All_Zero	0;0;0	0;0;0;0	No
FABP5P12	processed_pseudogene	NA	NA	NA	NA	All_Zero	0;0;0	0;0;0;0	No
EIF4EBP1	protein_coding	-0.334286	-1.26075	0.00198834	0.0099748	Tested	312.58;332.3;341.91	391.65;440.37;419.94;412.79	Down
SNORA63	snoRNA	NA	NA	NA	NA	All_Zero	0;0;0	0;0;0;0	No
RNU6-1115P	snRNA	NA	NA	NA	NA	All_Zero	0;0;0	0;0;0;0	No
RNU1-150P	snRNA	NA	NA	NA	NA	All_Zero	0;0;0	0;0;0;0	No
Y_RNA	misc_RNA	0.503968	1.41811	0.156407	0.329448	Low_Counts	2.56;5.98;3.16	1.57;0;2.45;0	No
AL512310.6	processed_pseudogene	NA	NA	NA	NA	All_Zero	0;0;0	0;0;0;0	No
RNA5SP327	rRNA	NA	NA	NA	NA	All_Zero	0;0;0	0;0;0;0	No
OR7E25P	unprocessed_pseudogene	NA	NA	NA	NA	All_Zero	0;0;0	0;0;0;0	No
P2RX2	protein_coding	NA	NA	NA	NA	All_Zero	0;0;0	0;0;0;0	No
VTRNA1-3	misc_RNA	-0.287683	-1.22068	0.347381	NA	Low_Counts	0.64;0;1.05	4.72;0;0;3.33	No
RNU6-1084P	snRNA	NA	NA	NA	NA	All_Zero	0;0;0	0;0;0;0	No
SNORA64	snoRNA	NA	NA	NA	NA	All_Zero	0;0;0	0;0;0;0	No
MXD4	protein_coding	-0.299293	-1.23054	0.0652019	0.172038	Tested	129.76;153.76;136.24	184.03;154.19;172.63;186.42	No
RN7SKP230	misc_RNA	NA	NA	NA	NA	All_Zero	0;0;0	0;0;0;0	No
RNU6-805P	snRNA	-0.0353454	-1.0248	0.79976	NA	Low_Counts	0;0;0	0;0;0;0	No
ABHD2	protein_coding	0.440085	1.35668	0.00107692	0.00597268	Tested	643.69;729.52;638.06	452.99;589.88;448.1;459.39	Up
WDR93	protein_coding	0.209125	1.15599	0.556588	NA	Low_Counts	1.28;2.56;2.1	1.57;0;1.22;1.66	No
FANCI	protein_coding	-0.242219	-1.18281	0.0579819	0.157463	Tested	289.57;270.8;290.89	397.94;282.68;324.44;351.2	No
RLBP1	protein_coding	NA	NA	NA	NA	All_Zero	0;0;0	0;0;0;0	No
POLG	protein_coding	-0.0749679	-1.05334	0.576556	0.755986	Tested	225.64;214.41;215.14	196.61;228.94;253.43;241.35	No
AC096746.1	lincRNA	0.0262093	1.01833	0.850827	NA	Low_Counts	0.64;0;0.53	0;0;0;0	No
MAGEA9B	protein_coding	NA	NA	NA	NA	All_Zero	0;0;0	0;0;0;0	No
ACSF2	protein_coding	-0.162997	-1.11961	0.512499	0.708304	Tested	62;41;55.23	59.77;59.57;67.34;53.26	No
FAM102A	protein_coding	0.192336	1.14261	0.396753	0.607091	Tested	82.46;104.22;90.48	89.65;73.59;84.48;69.91	No
TMEM92	protein_coding	0.465271	1.38058	0.00252824	0.0122181	Tested	254.41;199.04;209.88	128.98;153.02;170.18;179.76	Up
BPIFB6	protein_coding	NA	NA	NA	NA	All_Zero	0;0;0	0;0;0;0	No
PIP5KL1	protein_coding	0.118283	1.08544	0.735032	0.860309	Tested	17.9;8.54;12.1	9.44;14.02;13.47;8.32	No
MARK2P8	processed_pseudogene	-0.0327751	-1.02298	0.814044	NA	Low_Counts	0;0;0	0;0;0;0	No
SAMD14	protein_coding	0.136764	1.09944	0.429811	NA	Low_Counts	2.56;0;0.53	0;0;0;0	No
AC099328.1	processed_pseudogene	NA	NA	NA	NA	All_Zero	0;0;0	0;0;0;0	No
EIF1B-AS1	processed_transcript	0.0262093	1.01833	0.850827	NA	Low_Counts	0;0.85;0.53	0;0;0;0	No
Y_RNA	misc_RNA	NA	NA	NA	NA	All_Zero	0;0;0	0;0;0;0	No
PLK1	protein_coding	-0.3114	-1.24091	0.00174443	0.00895269	Tested	799.66;843.14;828.48	1042.82;1011.56;978.22;1073.58	Down
GPR182	protein_coding	-0.0327751	-1.02298	0.814044	NA	Low_Counts	0;0;0	0;0;0;0	No
RNU6-2	snRNA	-0.00576824	-1.00401	0.96698	NA	Low_Counts	0;0;0.53	0;0;0;0	No
CLPX	protein_coding	-0.387686	-1.30829	0.0614092	0.164323	Tested	99.08;102.51;115.72	147.85;108.63;143.24;171.44	No
RNU6-925P	snRNA	0.0231525	1.01618	0.947098	0.974022	Low_Counts	0.64;0.85;2.1	4.72;0;0;0	No
YY1AP1	protein_coding	0.0826273	1.05894	0.584989	0.761512	Tested	128.48;151.2;141.5	102.24;134.33;156.71;131.49	No
KBTBD8	protein_coding	-0.479379	-1.39414	0.14237	NA	Low_Counts	0;0;0	0;4.67;0;3.33	No
FAM19A4	protein_coding	NA	NA	NA	NA	All_Zero	0;0;0	0;0;0;0	No
EOGT	protein_coding	-0.440075	-1.35667	0.0167504	0.0589279	Tested	61.37;64.92;63.12	103.81;77.09;77.13;94.87	No
AP002963.1	processed_pseudogene	NA	NA	NA	NA	All_Zero	0;0;0	0;0;0;0	No
AC239802.2	antisense	NA	NA	NA	NA	All_Zero	0;0;0	0;0;0;0	No
AP000879.2	sense_overlapping	-0.00319793	-1.00222	0.98169	NA	Low_Counts	0;0;0.53	0;0;0;0	No
AP006621.2	lincRNA	NA	NA	NA	NA	All_Zero	0;0;0	0;0;0;0	No
HNRNPA1P76	processed_pseudogene	-0.0327751	-1.02298	0.814044	NA	Low_Counts	0;0;0	0;0;0;0	No
AC068339.2	unprocessed_pseudogene	-0.00319793	-1.00222	0.98169	NA	Low_Counts	0.64;0;0	0;0;0;0	No
AP003385.6	unprocessed_pseudogene	NA	NA	NA	NA	All_Zero	0;0;0	0;0;0;0	No
AP004247.2	lincRNA	-0.0928174	-1.06645	0.791741	NA	Low_Counts	1.92;2.56;1.58	1.57;2.34;2.45;3.33	No
STX17-AS1	antisense	0.395789	1.31566	0.294336	0.503797	Tested	1.92;9.4;7.36	3.15;4.67;3.67;1.66	No
AC025857.1	unprocessed_pseudogene	NA	NA	NA	NA	All_Zero	0;0;0	0;0;0;0	No
AC016588.2	lincRNA	0.740825	1.67113	0.0185582	0.064124	Tested	22.37;35.02;31.56	31.46;9.34;9.79;11.65	No
AL392083.1	sense_intronic	NA	NA	NA	NA	All_Zero	0;0;0	0;0;0;0	No
LINC02162	lincRNA	NA	NA	NA	NA	All_Zero	0;0;0	0;0;0;0	No
MIR2861	miRNA	NA	NA	NA	NA	All_Zero	0;0;0	0;0;0;0	No
AC018793.5	protein_coding	NA	NA	NA	NA	All_Zero	0;0;0	0;0;0;0	No
AL590408.1	lincRNA	NA	NA	NA	NA	All_Zero	0;0;0	0;0;0;0	No
RC3H2	protein_coding	0.323282	1.25117	0.00320394	0.0149067	Tested	400.79;406.62;414.5	339.74;269.83;319.54;374.51	Up
RFLNA	protein_coding	-0.00576824	-1.00401	0.96698	NA	Low_Counts	0.64;0;0	0;0;0;0	No
AL359265.1	unprocessed_pseudogene	0.0973798	1.06983	0.611185	NA	Low_Counts	0;0.85;1.05	0;0;0;0	No
ARHGAP42P1	unprocessed_pseudogene	NA	NA	NA	NA	All_Zero	0;0;0	0;0;0;0	No
FAM212B-AS1	antisense	-0.173942	-1.12814	0.305053	NA	Low_Counts	0;0;0	1.57;1.17;1.22;0	No
Z82190.1	processed_pseudogene	-0.0620263	-1.04393	0.656223	NA	Low_Counts	0;0;0	0;0;0;1.66	No
AC103968.1	processed_pseudogene	NA	NA	NA	NA	All_Zero	0;0;0	0;0;0;0	No
CGNL1	protein_coding	-0.427817	-1.3452	0.195122	0.383912	Low_Counts	0;0;1.05	0;0;1.22;11.65	No
AL133456.1	lincRNA	NA	NA	NA	NA	All_Zero	0;0;0	0;0;0;0	No
RN7SL658P	misc_RNA	NA	NA	NA	NA	All_Zero	0;0;0	0;0;0;0	No
MKRN2OS	protein_coding	0.0105429	1.00733	0.972038	NA	Low_Counts	1.28;0.85;1.05	1.57;0;2.45;0	No
AL450384.1	antisense	-0.186382	-1.13791	0.473952	NA	Low_Counts	1.28;0;0	0;0;6.12;0	No
LINC00881	lincRNA	0.292962	1.22515	0.222043	NA	Low_Counts	0.64;3.42;0.53	0;0;0;0	No
BET1P1	processed_pseudogene	NA	NA	NA	NA	All_Zero	0;0;0	0;0;0;0	No
AL592114.2	processed_pseudogene	-0.00576824	-1.00401	0.96698	NA	Low_Counts	0.64;0;0	0;0;0;0	No
IGKV6D-21	IG_V_gene	NA	NA	NA	NA	All_Zero	0;0;0	0;0;0;0	No
TTTY16	lincRNA	NA	NA	NA	NA	All_Zero	0;0;0	0;0;0;0	No
AC005237.1	antisense	NA	NA	NA	NA	All_Zero	0;0;0	0;0;0;0	No
IGKV2OR22-3	IG_V_pseudogene	NA	NA	NA	NA	All_Zero	0;0;0	0;0;0;0	No
Z82206.1	protein_coding	-0.0219963	-1.01536	0.95337	0.977288	Low_Counts	5.75;5.13;3.16	1.57;7.01;4.9;4.99	No
AL132640.1	processed_pseudogene	NA	NA	NA	NA	All_Zero	0;0;0	0;0;0;0	No
SST	protein_coding	NA	NA	NA	NA	All_Zero	0;0;0	0;0;0;0	No
DENND5A	protein_coding	-0.0276308	-1.01934	0.842878	0.922273	Tested	148.94;164.01;159.38	157.29;179.88;146.92;156.46	No
TMPRSS2	protein_coding	-0.788619	-1.72742	0.0331249	0.102285	Tested	7.67;5.98;9.47	29.88;14.02;9.79;21.64	No
IGHVIV-44-1	IG_V_pseudogene	NA	NA	NA	NA	All_Zero	0;0;0	0;0;0;0	No
MYADM	protein_coding	-0.247933	-1.1875	0.117737	0.268004	Tested	2432.87;1920.34;2024.13	2516.6;2353.69;2725.3;2568.28	No
MRGPRX3	protein_coding	-0.0413926	-1.02911	0.806935	NA	Low_Counts	0;0;0.53	0;0;1.22;0	No
SLC45A1	protein_coding	0.175988	1.12974	0.591393	NA	Low_Counts	1.92;5.98;0.53	0;4.67;0;1.66	No
RPL22P22	processed_pseudogene	-0.0645967	-1.04579	0.642948	NA	Low_Counts	0;0;0	1.57;0;0;0	No
AC011478.1	lincRNA	NA	NA	NA	NA	All_Zero	0;0;0	0;0;0;0	No
AC008763.1	antisense	NA	NA	NA	NA	All_Zero	0;0;0	0;0;0;0	No
AC005261.2	lincRNA	0.893229	1.85733	6.29693e-08	1.02166e-06	Tested	177.7;184.52;191.47	84.94;112.14;104.07;79.89	Up
Y_RNA	misc_RNA	NA	NA	NA	NA	All_Zero	0;0;0	0;0;0;0	No
AP003972.1	TEC	-0.0278244	-1.01947	0.898997	NA	Low_Counts	0;0;0.53	0;1.17;0;0	No
KLF17P2	transcribed_processed_pseudogene	NA	NA	NA	NA	All_Zero	0;0;0	0;0;0;0	No
AC010503.2	antisense	NA	NA	NA	NA	All_Zero	0;0;0	0;0;0;0	No
Y_RNA	misc_RNA	NA	NA	NA	NA	All_Zero	0;0;0	0;0;0;0	No
SNORD114-2	snoRNA	NA	NA	NA	NA	All_Zero	0;0;0	0;0;0;0	No
AC027601.5	TEC	-0.00141264	-1.00098	0.996946	0.998518	Low_Counts	3.84;2.56;4.21	6.29;1.17;2.45;4.99	No
FP236315.2	TEC	-0.00445791	-1.00309	0.981437	NA	Low_Counts	0.64;0;0.53	0;0;0;1.66	No
AC110801.1	TEC	NA	NA	NA	NA	All_Zero	0;0;0	0;0;0;0	No
RNU6-324P	snRNA	NA	NA	NA	NA	All_Zero	0;0;0	0;0;0;0	No
CR559946.2	antisense	NA	NA	NA	NA	All_Zero	0;0;0	0;0;0;0	No
NAP1L6	protein_coding	-0.0113934	-1.00793	0.975636	0.988818	Low_Counts	1.92;2.56;4.21	1.57;7.01;1.22;1.66	No
RPL31P44	processed_pseudogene	-0.190964	-1.14153	0.384238	NA	Low_Counts	0;0;0	0;0;1.22;1.66	No
MIR5701-3	miRNA	NA	NA	NA	NA	All_Zero	0;0;0	0;0;0;0	No
BMP2KL	processed_pseudogene	NA	NA	NA	NA	All_Zero	0;0;0	0;0;0;0	No
AL353597.1	lincRNA	NA	NA	NA	NA	All_Zero	0;0;0	0;0;0;0	No
CHIC1	protein_coding	0.822834	1.76888	0.00061049	0.00362641	Tested	77.98;66.63;78.9	33.03;33.87;57.54;31.62	Up
AL162293.1	lincRNA	-0.0325102	-1.02279	0.931231	0.965288	Tested	8.95;5.13;3.68	4.72;8.18;4.9;6.66	No
Y_RNA	misc_RNA	-0.0353454	-1.0248	0.79976	NA	Low_Counts	0;0;0	0;0;0;0	No
RNU6-402P	snRNA	-0.0327751	-1.02298	0.814044	NA	Low_Counts	0;0;0	0;0;0;0	No
DENND4C	protein_coding	-0.0779631	-1.05553	0.708251	0.843128	Tested	52.42;46.98;59.44	66.06;59.57;47.75;53.26	No
IGFBPL1	protein_coding	0.634892	1.55282	0.0671413	0.175782	Tested	34.52;32.46;40.5	18.87;9.34;24.49;24.97	No
RNU6-879P	snRNA	0.0265822	1.0186	0.848735	NA	Low_Counts	1.28;0;0	0;0;0;0	No
MIR4494	miRNA	NA	NA	NA	NA	All_Zero	0;0;0	0;0;0;0	No
AC107241.1	antisense	NA	NA	NA	NA	All_Zero	0;0;0	0;0;0;0	No
AL136360.2	antisense	NA	NA	NA	NA	All_Zero	0;0;0	0;0;0;0	No
LINC02298	lincRNA	-0.116229	-1.0839	0.745056	0.866914	Tested	5.75;5.13;3.68	0;2.34;9.79;11.65	No
RAX2	protein_coding	0.034779	1.0244	0.925642	0.963429	Low_Counts	2.56;2.56;4.73	3.15;4.67;0;4.99	No
MTCO2P17	unprocessed_pseudogene	NA	NA	NA	NA	All_Zero	0;0;0	0;0;0;0	No
RN7SKP265	misc_RNA	NA	NA	NA	NA	All_Zero	0;0;0	0;0;0;0	No
LINC01680	lincRNA	NA	NA	NA	NA	All_Zero	0;0;0	0;0;0;0	No
AL161722.2	processed_pseudogene	NA	NA	NA	NA	All_Zero	0;0;0	0;0;0;0	No
AL354685.1	processed_pseudogene	NA	NA	NA	NA	All_Zero	0;0;0	0;0;0;0	No
AL772337.2	antisense	-0.0353454	-1.0248	0.79976	NA	Low_Counts	0;0;0	0;0;0;0	No
YEATS2-AS1	antisense	0.0538655	1.03804	0.705702	NA	Low_Counts	1.92;0;0	0;0;0;0	No
AC097639.2	processed_pseudogene	NA	NA	NA	NA	All_Zero	0;0;0	0;0;0;0	No
AL122127.1	processed_pseudogene	NA	NA	NA	NA	All_Zero	0;0;0	0;0;0;0	No
AL162413.1	lincRNA	0.631528	1.5492	0.0117202	NA	Low_Counts	2.56;7.69;2.1	0;0;0;0	No
AC004949.1	lincRNA	-0.00576824	-1.00401	0.96698	NA	Low_Counts	0;0;0.53	0;0;0;0	No
AC091435.2	antisense	NA	NA	NA	NA	All_Zero	0;0;0	0;0;0;0	No
HEATR9	protein_coding	NA	NA	NA	NA	All_Zero	0;0;0	0;0;0;0	No
AC020891.4	processed_pseudogene	NA	NA	NA	NA	All_Zero	0;0;0	0;0;0;0	No
AC141257.4	processed_pseudogene	NA	NA	NA	NA	All_Zero	0;0;0	0;0;0;0	No
AC027139.2	unprocessed_pseudogene	NA	NA	NA	NA	All_Zero	0;0;0	0;0;0;0	No
AL162373.1	unprocessed_pseudogene	NA	NA	NA	NA	All_Zero	0;0;0	0;0;0;0	No
GRK3	protein_coding	0.311604	1.24109	0.262307	0.467987	Tested	44.75;46.13;50.5	34.6;31.54;28.16;53.26	No
AC005088.1	processed_pseudogene	NA	NA	NA	NA	All_Zero	0;0;0	0;0;0;0	No
uc_338	misc_RNA	NA	NA	NA	NA	All_Zero	0;0;0	0;0;0;0	No
SNX3P1Y	processed_pseudogene	NA	NA	NA	NA	All_Zero	0;0;0	0;0;0;0	No
PEBP1P2	processed_pseudogene	-0.00576824	-1.00401	0.96698	NA	Low_Counts	0;0;0.53	0;0;0;0	No
HIST1H2BI	protein_coding	NA	NA	NA	NA	All_Zero	0;0;0	0;0;0;0	No
ZACNP1	unprocessed_pseudogene	NA	NA	NA	NA	All_Zero	0;0;0	0;0;0;0	No
ENPP4	protein_coding	0.407519	1.3264	0.0123286	0.0459688	Tested	214.14;185.37;195.15	151;117.98;162.83;159.79	Up
IFNGR2	protein_coding	-0.60288	-1.51875	0.000267931	0.00179874	Tested	694.83;614.2;623.86	962.6;957.83;1063.92;1018.66	Down
AL139099.3	sense_intronic	-0.0353454	-1.0248	0.79976	NA	Low_Counts	0;0;0	0;0;0;0	No
PRR7-AS1	antisense	0.123029	1.08902	0.726709	0.854471	Tested	13.42;35.02;13.15	15.73;31.54;13.47;9.99	No
SLC25A16	protein_coding	-0.107596	-1.07743	0.50982	0.706569	Tested	85.66;79.44;78.9	100.66;81.77;84.48;86.55	No
AL163636.1	antisense	-0.0353454	-1.0248	0.79976	NA	Low_Counts	0;0;0	0;0;0;0	No
PTCD2P1	processed_pseudogene	NA	NA	NA	NA	All_Zero	0;0;0	0;0;0;0	No
AC103726.1	sense_intronic	NA	NA	NA	NA	All_Zero	0;0;0	0;0;0;0	No
AC068228.2	antisense	NA	NA	NA	NA	All_Zero	0;0;0	0;0;0;0	No
AL079352.1	processed_pseudogene	NA	NA	NA	NA	All_Zero	0;0;0	0;0;0;0	No
AC008560.1	protein_coding	-0.309384	-1.23918	0.135465	0.297322	Tested	51.14;47.84;48.92	77.07;61.91;48.97;63.25	No
LOXL1	protein_coding	-0.720974	-1.64829	0.00165907	0.00858395	Tested	41.55;47.84;75.22	97.52;105.13;79.58;101.53	Down
AC107391.1	lincRNA	0.0265822	1.0186	0.848735	NA	Low_Counts	0.64;0.85;0	0;0;0;0	No
MTND4P7	processed_pseudogene	-0.0645967	-1.04579	0.642948	NA	Low_Counts	0;0;0	0;1.17;0;0	No
ANKRD29	protein_coding	1.131	2.19011	3.29863e-06	3.77761e-05	Tested	182.18;202.46;170.96	58.2;74.76;47.75;126.5	Up
OR7E36P	unprocessed_pseudogene	NA	NA	NA	NA	All_Zero	0;0;0	0;0;0;0	No
AC022001.2	antisense	NA	NA	NA	NA	All_Zero	0;0;0	0;0;0;0	No
AC022146.2	antisense	0.118985	1.08597	0.644238	NA	Low_Counts	1.92;0;0.53	0;1.17;0;0	No
AL133243.4	TEC	0.297607	1.2291	0.427567	0.635787	Tested	7.03;5.98;5.79	3.15;3.5;3.67;6.66	No
SNORA70	snoRNA	NA	NA	NA	NA	All_Zero	0;0;0	0;0;0;0	No
CCDC181	protein_coding	-0.149022	-1.10882	0.4919	NA	Low_Counts	0;1.71;0	3.15;0;2.45;0	No
AL117190.1	lincRNA	NA	NA	NA	NA	All_Zero	0;0;0	0;0;0;0	No
TM4SF19-AS1	antisense	-0.0614222	-1.04349	0.861151	NA	Low_Counts	1.28;1.71;1.58	0;2.34;0;4.99	No
TXNP1	processed_pseudogene	0.121759	1.08806	0.684285	NA	Low_Counts	1.28;2.56;1.05	1.57;0;1.22;1.66	No
AC003986.2	antisense	0.324811	1.2525	0.125235	NA	Low_Counts	0;4.27;3.16	0;0;0;0	No
LINC01189	lincRNA	-0.0353454	-1.0248	0.79976	NA	Low_Counts	0;0;0	0;0;0;0	No
AL445433.2	antisense	0.0265822	1.0186	0.848735	NA	Low_Counts	0.64;0.85;0	0;0;0;0	No
PRR13P1	processed_pseudogene	NA	NA	NA	NA	All_Zero	0;0;0	0;0;0;0	No
AP000437.1	TEC	0.105615	1.07595	0.768374	0.879329	Tested	10.87;10.25;15.25	7.86;12.85;18.36;3.33	No
GSTO3P	processed_pseudogene	-0.081031	-1.05777	0.613195	NA	Low_Counts	0;0;0.53	1.57;0;1.22;0	No
AC231533.1	antisense	NA	NA	NA	NA	All_Zero	0;0;0	0;0;0;0	No
PKMP2	processed_pseudogene	NA	NA	NA	NA	All_Zero	0;0;0	0;0;0;0	No
MIR4448	miRNA	NA	NA	NA	NA	All_Zero	0;0;0	0;0;0;0	No
SLC10A7	protein_coding	0.693114	1.61677	0.0537841	0.148834	Tested	53.69;34.17;37.87	33.03;10.51;25.71;11.65	No
C16orf87	protein_coding	-0.175856	-1.12963	0.462137	0.666539	Tested	38.99;36.73;47.87	58.2;40.88;35.5;58.26	No
TSPEAR-AS1	antisense	0.0333341	1.02337	0.812286	NA	Low_Counts	0;0;2.1	0;0;1.22;0	No
TP53TG1_1	misc_RNA	-0.00576824	-1.00401	0.96698	NA	Low_Counts	0.64;0;0	0;0;0;0	No
MFAP3	protein_coding	-0.146165	-1.10662	0.698004	0.836635	Tested	17.26;1.71;8.42	15.73;4.67;15.92;8.32	No
AC087821.2	unprocessed_pseudogene	NA	NA	NA	NA	All_Zero	0;0;0	0;0;0;0	No
AC005046.1	antisense	0.0962027	1.06896	0.782449	NA	Low_Counts	3.84;2.56;2.1	0;1.17;6.12;1.66	No
AL354694.1	lincRNA	NA	NA	NA	NA	All_Zero	0;0;0	0;0;0;0	No
AC103710.4	unprocessed_pseudogene	NA	NA	NA	NA	All_Zero	0;0;0	0;0;0;0	No
KRT83	protein_coding	0.0265822	1.0186	0.848735	NA	Low_Counts	1.28;0;0	0;0;0;0	No
ELOVL6	protein_coding	-0.132961	-1.09654	0.300216	0.510724	Tested	478.14;515.96;446.59	607.13;556.01;460.34;486.03	No
PFKFB3	protein_coding	0.659841	1.57991	0.000655634	0.0038671	Tested	159.17;192.2;156.23	99.09;98.12;101.62;114.85	Up
AL359921.2	antisense	0.266333	1.20275	0.432647	NA	Low_Counts	1.28;6.83;1.58	0;3.5;1.22;1.66	No
AC097374.2	processed_pseudogene	NA	NA	NA	NA	All_Zero	0;0;0	0;0;0;0	No
GTF2IP7	transcribed_unprocessed_pseudogene	0.503191	1.41735	0.0594246	NA	Low_Counts	12.78;0;0.53	0;0;0;0	No
RN7SKP299	misc_RNA	NA	NA	NA	NA	All_Zero	0;0;0	0;0;0;0	No
PRH2	protein_coding	NA	NA	NA	NA	All_Zero	0;0;0	0;0;0;0	No
ZNF627	protein_coding	-0.162349	-1.11911	0.586015	0.762399	Tested	38.35;37.59;47.87	70.78;36.21;52.65;29.96	No
ZNF789	protein_coding	0.00902539	1.00628	0.975659	0.988818	Tested	33.88;18.79;28.93	25.17;21.03;25.71;38.28	No
WDHD1	protein_coding	0.186559	1.13805	0.167018	0.344401	Tested	469.19;507.42;494.46	523.77;431.02;321.99;444.41	No
AC133561.1	unprocessed_pseudogene	NA	NA	NA	NA	All_Zero	0;0;0	0;0;0;0	No
RPS20P4	processed_pseudogene	0.0334121	1.02343	0.861395	NA	Low_Counts	0.64;0;1.05	0;0;0;1.66	No
NDUFS6P1	processed_pseudogene	NA	NA	NA	NA	All_Zero	0;0;0	0;0;0;0	No
SEMA3C	protein_coding	0.670357	1.59147	3.50952e-08	6.03957e-07	Tested	517.13;483.5;501.3	353.9;303.7;318.32;266.32	Up
MTATP6P18	unprocessed_pseudogene	0.0259357	1.01814	0.852363	NA	Low_Counts	0;0;1.05	0;0;0;0	No
HECW2	protein_coding	0.525309	1.43924	0.164123	0.340488	Tested	3.2;5.13;9.99	1.57;3.5;4.9;0	No
UBE2Q1	protein_coding	0.033659	1.0236	0.776326	0.884462	Tested	324.08;362.2;332.44	270.53;338.74;315.87;401.14	No
IL6R	protein_coding	0.258277	1.19605	0.42865	0.637039	Tested	17.9;17.94;17.88	14.16;17.52;11.02;13.32	No
ADAR	protein_coding	-0.180676	-1.13341	0.0402927	0.119405	Tested	590;621.89;563.37	621.29;733.56;647.66;677.44	No
PGC	protein_coding	-0.00576824	-1.00401	0.96698	NA	Low_Counts	0.64;0;0	0;0;0;0	No
ARPC5L	protein_coding	0.219809	1.16458	0.0524502	0.145905	Tested	1474.68;1624.77;1698.52	1376.26;1318.77;1441.01;1336.57	No
LINC00269	lincRNA	-0.0620263	-1.04393	0.656223	NA	Low_Counts	0;0;0	0;1.17;0;0	No
TCEA1P3	processed_pseudogene	-0.00576824	-1.00401	0.96698	NA	Low_Counts	0.64;0;0	0;0;0;0	No
GRHL2	protein_coding	NA	NA	NA	NA	All_Zero	0;0;0	0;0;0;0	No
MRPS18A	protein_coding	-0.279778	-1.21401	0.0596707	0.160864	Tested	136.79;134.12;154.12	168.3;157.69;162.83;209.72	No
TMEM75	TEC	-0.00576824	-1.00401	0.96698	NA	Low_Counts	0;0.85;0	0;0;0;0	No
AC092069.1	antisense	-0.0492212	-1.03471	0.630232	0.793368	Tested	5386.7;4360.06;4957.74	4831.87;4709.71;5962.36;4788.68	No
AC004241.5	TEC	0.0711285	1.05054	0.611451	NA	Low_Counts	0.64;0;1.58	0;0;0;0	No
LINC02312	lincRNA	NA	NA	NA	NA	All_Zero	0;0;0	0;0;0;0	No
AC006116.7	transcribed_processed_pseudogene	-0.00576824	-1.00401	0.96698	NA	Low_Counts	0.64;0;0	0;0;0;0	No
SART1	protein_coding	-0.411585	-1.33015	0.0014602	0.0077011	Tested	173.23;170.85;180.42	215.48;228.94;263.23;229.7	Down
LINC00322	lincRNA	NA	NA	NA	NA	All_Zero	0;0;0	0;0;0;0	No
AL110505.1	lincRNA	NA	NA	NA	NA	All_Zero	0;0;0	0;0;0;0	No
TBC1D10C	protein_coding	NA	NA	NA	NA	All_Zero	0;0;0	0;0;0;0	No
NAPA	protein_coding	-0.255887	-1.19407	0.354951	NA	Low_Counts	0;1.71;0	0;0;2.45;4.99	No
CDC37	protein_coding	0.152744	1.11168	0.101222	0.239293	Tested	2478.89;2640.46;2661.14	2121.81;2528.9;2274.76;2386.85	No
AC012629.4	TEC	NA	NA	NA	NA	All_Zero	0;0;0	0;0;0;0	No
RABAC1	protein_coding	0.116954	1.08444	0.429285	0.637745	Tested	127.84;116.18;129.4	106.96;116.81;123.65;109.86	No
GFPT2	protein_coding	0.0335024	1.02349	0.726104	0.854012	Tested	1035.54;846.55;898.97	939.01;984.69;897.42;797.28	No
AC073862.4	TEC	NA	NA	NA	NA	All_Zero	0;0;0	0;0;0;0	No
ATP1A3	protein_coding	-0.00793908	-1.00552	0.982383	0.991623	Tested	5.75;8.54;10.52	7.86;15.19;6.12;3.33	No
AC023024.2	TEC	-0.0353454	-1.0248	0.79976	NA	Low_Counts	0;0;0	0;0;0;0	No
AC020910.6	TEC	-0.00319793	-1.00222	0.98169	NA	Low_Counts	0.64;0;0	0;0;0;0	No
AL356596.1	TEC	NA	NA	NA	NA	All_Zero	0;0;0	0;0;0;0	No
CU104787.1	lincRNA	NA	NA	NA	NA	All_Zero	0;0;0	0;0;0;0	No
SLC19A3	protein_coding	0.00853601	1.00593	0.980585	0.991004	Low_Counts	0;3.42;3.68	1.57;4.67;1.22;1.66	No
AC008575.1	protein_coding	0.0259357	1.01814	0.852363	NA	Low_Counts	0;0;1.05	0;0;0;0	No
FCRLA	protein_coding	0.109251	1.07867	0.445072	NA	Low_Counts	0;0.85;2.63	0;0;0;0	No
SYNGR2	protein_coding	-0.0351718	-1.02468	0.730475	0.85719	Tested	696.75;744.9;710.65	773.85;641.28;805.59;720.72	No
AL034372.1	processed_pseudogene	NA	NA	NA	NA	All_Zero	0;0;0	0;0;0;0	No
NUP210	protein_coding	-2.96716	-7.81993	2.34569e-20	1.93051e-18	Tested	3.2;1.71;1.05	45.61;33.87;45.3;49.93	Down
OR1AB1P	processed_pseudogene	NA	NA	NA	NA	All_Zero	0;0;0	0;0;0;0	No
ACTG1P19	processed_pseudogene	NA	NA	NA	NA	All_Zero	0;0;0	0;0;0;0	No
BTBD19	protein_coding	-0.26252	-1.19957	0.422642	0.631608	Tested	12.78;14.52;8.42	11.01;15.19;17.14;16.64	No
AC003659.1	sense_intronic	NA	NA	NA	NA	All_Zero	0;0;0	0;0;0;0	No
RCC2P2	processed_pseudogene	NA	NA	NA	NA	All_Zero	0;0;0	0;0;0;0	No
CNTN4-AS1	antisense	NA	NA	NA	NA	All_Zero	0;0;0	0;0;0;0	No
RPL35P1	processed_pseudogene	-0.0324492	-1.02275	0.81586	NA	Low_Counts	0.64;0;0	0;1.17;0;0	No
LINC01808	lincRNA	NA	NA	NA	NA	All_Zero	0;0;0	0;0;0;0	No
CACNG7	protein_coding	0.0353978	1.02484	0.815263	NA	Low_Counts	1.28;0;0	0;0;0;0	No
LINC01835	transcribed_unprocessed_pseudogene	NA	NA	NA	NA	All_Zero	0;0;0	0;0;0;0	No
AC063955.1	processed_pseudogene	NA	NA	NA	NA	All_Zero	0;0;0	0;0;0;0	No
RNA5SP124	rRNA	NA	NA	NA	NA	All_Zero	0;0;0	0;0;0;0	No
ILK	protein_coding	-0.119628	-1.08645	0.213488	0.407774	Tested	936.46;805.55;891.6	909.12;1029.08;995.36;885.5	No
CTSL3P	transcribed_unprocessed_pseudogene	NA	NA	NA	NA	All_Zero	0;0;0	0;0;0;0	No
AC023043.3	processed_pseudogene	NA	NA	NA	NA	All_Zero	0;0;0	0;0;0;0	No
SNRPEP5	processed_pseudogene	-0.0801423	-1.05712	0.627568	NA	Low_Counts	0;0.85;0	0;1.17;0;1.66	No
RNU6-562P	snRNA	NA	NA	NA	NA	All_Zero	0;0;0	0;0;0;0	No
LGALS3	protein_coding	0.316102	1.24496	6.99095e-05	0.000557171	Tested	1833.28;1622.21;1718.51	1401.43;1322.27;1350.41;1461.41	Up
UBE2L2	processed_pseudogene	NA	NA	NA	NA	All_Zero	0;0;0	0;0;0;0	No
RNY4P24	misc_RNA	NA	NA	NA	NA	All_Zero	0;0;0	0;0;0;0	No
RILPL1	protein_coding	-0.21799	-1.16311	0.196966	0.386534	Tested	109.95;127.28;126.77	125.83;120.31;166.51;156.46	No
RMST_2	misc_RNA	NA	NA	NA	NA	All_Zero	0;0;0	0;0;0;0	No
LINC01729	lincRNA	NA	NA	NA	NA	All_Zero	0;0;0	0;0;0;0	No
RN7SL733P	misc_RNA	0.0262093	1.01833	0.850827	NA	Low_Counts	0.64;0;0.53	0;0;0;0	No
MIR6853	miRNA	NA	NA	NA	NA	All_Zero	0;0;0	0;0;0;0	No
AC005487.1	lincRNA	NA	NA	NA	NA	All_Zero	0;0;0	0;0;0;0	No
SMCR2_1	misc_RNA	NA	NA	NA	NA	All_Zero	0;0;0	0;0;0;0	No
AC104012.1	lincRNA	-0.00576824	-1.00401	0.96698	NA	Low_Counts	0;0.85;0	0;0;0;0	No
KRBOX1	protein_coding	-4.01375	-16.1532	6.32461e-42	2.13745e-39	Tested	1.92;1.71;0	91.23;79.43;79.58;73.24	Down
AL024498.1	lincRNA	-0.16101	-1.11807	0.578521	NA	Low_Counts	3.2;0;0.53	4.72;1.17;2.45;0	No
AC091614.1	lincRNA	-0.280338	-1.21448	0.364231	NA	Low_Counts	0;3.42;1.05	9.44;2.34;1.22;0	No
AC087623.3	lincRNA	0.154293	1.11288	0.653813	NA	Low_Counts	0.64;3.42;2.63	4.72;1.17;0;0	No
TXLNA	protein_coding	0.186621	1.13809	0.130682	0.289288	Tested	236.51;276.77;239.87	199.75;234.78;221.6;218.05	No
FRG1HP	transcribed_unprocessed_pseudogene	-0.556377	-1.47057	0.139496	0.303826	Tested	3.2;3.42;3.16	4.72;11.68;3.67;6.66	No
LINC01913	lincRNA	-0.0353454	-1.0248	0.79976	NA	Low_Counts	0;0;0	0;0;0;0	No
ARHGEF33	protein_coding	0.0579644	1.041	0.731528	NA	Low_Counts	0;2.56;0	0;0;1.22;0	No
NPAP1P2	processed_pseudogene	NA	NA	NA	NA	All_Zero	0;0;0	0;0;0;0	No
MTBP	protein_coding	-0.110167	-1.07935	0.655857	0.809666	Tested	53.06;61.51;38.4	34.6;51.4;66.11;68.24	No
AC000077.1	processed_pseudogene	NA	NA	NA	NA	All_Zero	0;0;0	0;0;0;0	No
SNTB1	protein_coding	1.64247	3.122	8.53669e-09	1.64846e-07	Tested	65.84;61.51;71.01	17.3;8.18;25.71;13.32	Up
CLDN12	protein_coding	0.265274	1.20186	0.0544063	0.150137	Tested	374.58;422.85;374	338.17;261.65;281.59;416.12	No
AC124057.1	antisense	NA	NA	NA	NA	All_Zero	0;0;0	0;0;0;0	No
MMP14	protein_coding	0.760946	1.6946	6.33893e-13	2.22268e-11	Tested	553.56;604.8;528.12	330.3;327.06;333.01;319.58	Up
AC234782.5	unprocessed_pseudogene	-0.00576824	-1.00401	0.96698	NA	Low_Counts	0.64;0;0	0;0;0;0	No
AC093142.1	processed_pseudogene	0.0562208	1.03974	0.776363	NA	Low_Counts	0.64;0;0.53	0;0;0;0	No
AC130456.3	antisense	NA	NA	NA	NA	All_Zero	0;0;0	0;0;0;0	No
RNU4ATAC	snRNA	-0.0663	-1.04703	0.837723	NA	Low_Counts	1.28;2.56;1.58	0;1.17;2.45;4.99	No
RPA2P1	processed_pseudogene	NA	NA	NA	NA	All_Zero	0;0;0	0;0;0;0	No
ATP5F1P2	processed_pseudogene	NA	NA	NA	NA	All_Zero	0;0;0	0;0;0;0	No
RNU6-1156P	snRNA	-0.0645967	-1.04579	0.642948	NA	Low_Counts	0;0;0	0;0;0;1.66	No
LCN9	protein_coding	NA	NA	NA	NA	All_Zero	0;0;0	0;0;0;0	No
AC011491.1	transcribed_unitary_pseudogene	NA	NA	NA	NA	All_Zero	0;0;0	0;0;0;0	No
INPP5E	protein_coding	-0.284286	-1.21781	0.150534	0.320822	Tested	107.39;95.68;109.94	95.95;109.8;162.83;148.14	No
MNAT1	protein_coding	0.138072	1.10043	0.296805	0.506767	Tested	249.3;216.12;212.51	217.06;211.42;189.77;201.4	No
HMGA1P6	processed_pseudogene	NA	NA	NA	NA	All_Zero	0;0;0	0;0;0;0	No
CYP2AB1P	transcribed_unprocessed_pseudogene	NA	NA	NA	NA	All_Zero	0;0;0	0;0;0;0	No
LINC02038	lincRNA	NA	NA	NA	NA	All_Zero	0;0;0	0;0;0;0	No
KCNQ5-AS1	antisense	NA	NA	NA	NA	All_Zero	0;0;0	0;0;0;0	No
MID1	protein_coding	0.434832	1.35175	0.00116188	0.0063486	Tested	377.78;323.76;309.3	198.18;259.31;279.14;246.34	Up
MIR4764	miRNA	NA	NA	NA	NA	All_Zero	0;0;0	0;0;0;0	No
CYP2C8	protein_coding	-0.00576824	-1.00401	0.96698	NA	Low_Counts	0;0;0.53	0;0;0;0	No
AC087741.2	lincRNA	-0.241798	-1.18247	0.5213	0.715054	Tested	2.56;7.69;4.21	7.86;12.85;3.67;1.66	No
MFSD13A	protein_coding	0.0715566	1.05085	0.825348	0.911417	Tested	14.06;23.92;19.46	15.73;10.51;28.16;16.64	No
HOXC5	protein_coding	-0.00576824	-1.00401	0.96698	NA	Low_Counts	0.64;0;0	0;0;0;0	No
IGHV3-54	IG_V_pseudogene	NA	NA	NA	NA	All_Zero	0;0;0	0;0;0;0	No
CBWD1	protein_coding	0.454012	1.36984	0.0920025	0.221789	Tested	31.32;38.44;41.56	17.3;29.2;34.28;19.97	No
AC009318.4	antisense	1.39824	2.6358	0.000144546	0.00105319	Tested	24.29;17.08;16.83	4.72;7.01;3.67;0	Up
MYOF	protein_coding	0.128984	1.09352	0.0846784	0.209051	Tested	1368.57;1299.3;1430.25	1288.18;1323.44;1196.15;1186.77	No
RAB43	protein_coding	NA	NA	NA	NA	All_Zero	0;0;0	0;0;0;0	No
AC025031.3	sense_intronic	0.425093	1.34266	0.248281	0.450914	Low_Counts	4.47;2.56;5.26	4.72;0;2.45;0	No
FXYD4	protein_coding	NA	NA	NA	NA	All_Zero	0;0;0	0;0;0;0	No
PTPRG	protein_coding	-0.493374	-1.40773	0.00312373	0.0145976	Tested	170.03;123.87;191.47	272.11;234.78;217.93;209.72	Down
MIR6778	miRNA	NA	NA	NA	NA	All_Zero	0;0;0	0;0;0;0	No
AC068580.3	antisense	0.0230515	1.01611	0.868848	NA	Low_Counts	0;0;1.05	0;0;0;0	No
AC006499.8	processed_pseudogene	NA	NA	NA	NA	All_Zero	0;0;0	0;0;0;0	No
AC117498.3	processed_pseudogene	NA	NA	NA	NA	All_Zero	0;0;0	0;0;0;0	No
AC245389.1	processed_pseudogene	NA	NA	NA	NA	All_Zero	0;0;0	0;0;0;0	No
AC021443.1	processed_pseudogene	-0.0645967	-1.04579	0.642948	NA	Low_Counts	0;0;0	0;0;0;1.66	No
AP000688.3	lincRNA	NA	NA	NA	NA	All_Zero	0;0;0	0;0;0;0	No
AC245517.4	unprocessed_pseudogene	NA	NA	NA	NA	All_Zero	0;0;0	0;0;0;0	No
AL603882.1	processed_pseudogene	NA	NA	NA	NA	All_Zero	0;0;0	0;0;0;0	No
OR2AM1P	unprocessed_pseudogene	NA	NA	NA	NA	All_Zero	0;0;0	0;0;0;0	No
LINC01639	lincRNA	NA	NA	NA	NA	All_Zero	0;0;0	0;0;0;0	No
AC064853.1	sense_intronic	NA	NA	NA	NA	All_Zero	0;0;0	0;0;0;0	No
AL136097.2	antisense	NA	NA	NA	NA	All_Zero	0;0;0	0;0;0;0	No
AL450326.2	unprocessed_pseudogene	NA	NA	NA	NA	All_Zero	0;0;0	0;0;0;0	No
FLNA	protein_coding	0.342088	1.26759	0.000100852	0.0007682	Tested	1918.94;1874.21;1924.71	1447.04;1606.11;1581.8;1349.89	Up
AL050303.1	lincRNA	NA	NA	NA	NA	All_Zero	0;0;0	0;0;0;0	No
LINC00320	lincRNA	-0.00576824	-1.00401	0.96698	NA	Low_Counts	0;0.85;0	0;0;0;0	No
PDLIM7	protein_coding	-0.517227	-1.4312	4.52718e-07	6.20982e-06	Tested	260.16;279.34;263.01	361.76;386.64;407.69;381.16	Down
ZNF252P	transcribed_unitary_pseudogene	0.130038	1.09432	0.443	0.650341	Tested	176.42;179.39;158.86	128.98;151.85;188.54;151.47	No
SOCS3	protein_coding	0.270918	1.20658	0.0751831	0.191226	Tested	364.36;371.6;365.06	253.23;272.16;396.67;281.3	No
DUX4	protein_coding	NA	NA	NA	NA	All_Zero	0;0;0	0;0;0;0	No
PSMC1P13	processed_pseudogene	-0.00576824	-1.00401	0.96698	NA	Low_Counts	0.64;0;0	0;0;0;0	No
AC023301.1	sense_intronic	-0.00319793	-1.00222	0.98169	NA	Low_Counts	0;0.85;0	0;0;0;0	No
AC012531.1	lincRNA	NA	NA	NA	NA	All_Zero	0;0;0	0;0;0;0	No
WDR45BP1	processed_pseudogene	NA	NA	NA	NA	All_Zero	0;0;0	0;0;0;0	No
CNP	protein_coding	-0.364304	-1.28726	0.00417051	0.0187449	Tested	287.01;240.9;285.63	327.16;332.9;427.28;319.58	Down
CD3EAP	protein_coding	0.269385	1.20529	0.0985644	0.234406	Tested	577.22;784.19;681.2	548.93;654.13;528.9;501.01	No
AL357568.1	antisense	NA	NA	NA	NA	All_Zero	0;0;0	0;0;0;0	No
AL354714.5	processed_pseudogene	NA	NA	NA	NA	All_Zero	0;0;0	0;0;0;0	No
EBAG9P1	processed_pseudogene	NA	NA	NA	NA	All_Zero	0;0;0	0;0;0;0	No
MNX1-AS2	antisense	0.00147288	1.00102	0.991583	NA	Low_Counts	0;0.85;0	0;0;0;0	No
TTTY18	lincRNA	NA	NA	NA	NA	All_Zero	0;0;0	0;0;0;0	No
RPS27P5	processed_pseudogene	NA	NA	NA	NA	All_Zero	0;0;0	0;0;0;0	No
AP001057.1	antisense	-0.00576824	-1.00401	0.96698	NA	Low_Counts	0;0.85;0	0;0;0;0	No
DYTN	protein_coding	-0.0353454	-1.0248	0.79976	NA	Low_Counts	0;0;0	0;0;0;0	No
AL603839.2	antisense	0.352206	1.27651	0.315051	0.525133	Low_Counts	5.11;2.56;4.21	0;0;2.45;4.99	No
AL354919.1	lincRNA	0.129881	1.0942	0.730364	0.85719	Tested	7.67;7.69;4.21	3.15;8.18;3.67;6.66	No
ZNF80	protein_coding	0.00176696	1.00123	0.989904	NA	Low_Counts	0.64;0;0	0;0;0;0	No
AL450469.2	antisense	-0.0353454	-1.0248	0.79976	NA	Low_Counts	0;0;0	0;0;0;0	No
AL049733.1	processed_pseudogene	NA	NA	NA	NA	All_Zero	0;0;0	0;0;0;0	No
ENOX1-AS2	antisense	NA	NA	NA	NA	All_Zero	0;0;0	0;0;0;0	No
AC037487.4	processed_transcript	NA	NA	NA	NA	All_Zero	0;0;0	0;0;0;0	No
MTCO3P45	processed_pseudogene	-0.0353454	-1.0248	0.79976	NA	Low_Counts	0;0;0	0;0;0;0	No
RAP1A	protein_coding	-0.269322	-1.20524	0.00265628	0.0127778	Tested	932.62;735.5;805.34	1006.64;1055.95;957.41;968.72	Down
MRPS30	protein_coding	0.0882797	1.0631	0.350474	0.561919	Tested	414.21;428.83;424.5	399.51;399.48;357.5;436.09	No
AL353898.3	TEC	0.394013	1.31404	0.204586	NA	Low_Counts	1.92;4.27;1.58	0;1.17;1.22;0	No
NNT	protein_coding	-0.436317	-1.35315	4.35752e-05	0.000367382	Tested	286.37;263.11;238.81	380.64;355.1;353.82;339.55	Down
RNU7-143P	snRNA	NA	NA	NA	NA	All_Zero	0;0;0	0;0;0;0	No
HDAC1	protein_coding	0.648367	1.56739	6.19928e-07	8.21948e-06	Tested	679.49;590.28;714.86	369.63;398.32;467.68;429.43	Up
RNU6-1224P	snRNA	NA	NA	NA	NA	All_Zero	0;0;0	0;0;0;0	No
HMGB3P10	processed_pseudogene	NA	NA	NA	NA	All_Zero	0;0;0	0;0;0;0	No
KRT8P51	processed_pseudogene	NA	NA	NA	NA	All_Zero	0;0;0	0;0;0;0	No
RAB9AP3	processed_pseudogene	NA	NA	NA	NA	All_Zero	0;0;0	0;0;0;0	No
AC106786.1	antisense	NA	NA	NA	NA	All_Zero	0;0;0	0;0;0;0	No
AL078459.1	antisense	0.199798	1.14854	0.590721	0.765816	Low_Counts	3.84;2.56;5.26	0;2.34;2.45;6.66	No
UHRF2P1	processed_pseudogene	NA	NA	NA	NA	All_Zero	0;0;0	0;0;0;0	No
AL049812.1	processed_pseudogene	NA	NA	NA	NA	All_Zero	0;0;0	0;0;0;0	No
Metazoa_SRP	misc_RNA	0.00703843	1.00489	0.984665	0.992761	Low_Counts	4.47;0.85;4.73	4.72;4.67;2.45;1.66	No
RN7SKP82	misc_RNA	NA	NA	NA	NA	All_Zero	0;0;0	0;0;0;0	No
AC010424.2	lincRNA	NA	NA	NA	NA	All_Zero	0;0;0	0;0;0;0	No
Metazoa_SRP	misc_RNA	NA	NA	NA	NA	All_Zero	0;0;0	0;0;0;0	No
C1GALT1C1L	protein_coding	-0.0431649	-1.03037	0.905318	0.953585	Tested	10.23;6.83;10.52	17.3;5.84;2.45;14.98	No
MADCAM1	protein_coding	0.277004	1.21168	0.338638	NA	Low_Counts	1.28;4.27;0.53	0;0;2.45;0	No
ANK3	protein_coding	0.992541	1.98969	0.00160365	0.00833248	Tested	26.21;44.42;43.66	12.58;21.03;13.47;14.98	Up
PALM	protein_coding	-0.784992	-1.72308	0.0226844	0.075349	Tested	19.18;16.23;9.47	23.59;14.02;56.32;29.96	No
AL023806.1	lincRNA	-0.192621	-1.14284	0.398418	NA	Low_Counts	0;0;0.53	0;2.34;1.22;0	No
ECM1P1	processed_pseudogene	NA	NA	NA	NA	All_Zero	0;0;0	0;0;0;0	No
GADD45B	protein_coding	0.426941	1.34438	0.0180508	0.0626546	Tested	180.9;187.93;157.28	99.09;128.49;133.45;149.8	No
AC005518.2	processed_pseudogene	NA	NA	NA	NA	All_Zero	0;0;0	0;0;0;0	No
CCNG1P1	processed_pseudogene	NA	NA	NA	NA	All_Zero	0;0;0	0;0;0;0	No
ARL4AP5	processed_pseudogene	NA	NA	NA	NA	All_Zero	0;0;0	0;0;0;0	No
AL356575.1	processed_pseudogene	NA	NA	NA	NA	All_Zero	0;0;0	0;0;0;0	No
SLC7A9	protein_coding	-0.347773	-1.27259	0.288294	NA	Low_Counts	1.92;0;1.05	7.86;2.34;0;1.66	No
AC025627.3	processed_pseudogene	-0.00576824	-1.00401	0.96698	NA	Low_Counts	0.64;0;0	0;0;0;0	No
BUD31	protein_coding	0.393017	1.31314	0.0012713	0.00684519	Tested	301.07;331.45;310.88	254.81;244.13;206.91;246.34	Up
PDAP1	protein_coding	0.0483327	1.03407	0.611065	0.779614	Tested	2437.34;2417.51;2551.72	2412.79;2455.31;2617.56;2047.3	No
ALDH3A2	protein_coding	0.158362	1.11602	0.246173	0.448162	Tested	366.91;344.26;306.67	254.81;303.7;318.32;334.56	No
SHANK2	protein_coding	1.5292	2.88626	3.32388e-06	3.80378e-05	Tested	30.04;39.3;33.14	3.15;4.67;14.69;6.66	Up
AP001020.3	antisense	-0.125977	-1.09125	0.738713	0.862774	Tested	5.75;3.42;7.36	6.29;14.02;2.45;3.33	No
AC008734.1	antisense	NA	NA	NA	NA	All_Zero	0;0;0	0;0;0;0	No
STRADA	protein_coding	0.141023	1.10269	0.700814	0.838572	Tested	9.59;23.06;18.41	25.17;4.67;23.26;4.99	No
MIR4666A	miRNA	NA	NA	NA	NA	All_Zero	0;0;0	0;0;0;0	No
AC010463.1	protein_coding	NA	NA	NA	NA	All_Zero	0;0;0	0;0;0;0	No
FKBP1AP1	processed_pseudogene	NA	NA	NA	NA	All_Zero	0;0;0	0;0;0;0	No
RNU6-980P	snRNA	NA	NA	NA	NA	All_Zero	0;0;0	0;0;0;0	No
RNU6-1300P	snRNA	-0.0353454	-1.0248	0.79976	NA	Low_Counts	0;0;0	0;0;0;0	No
PABPN1	protein_coding	-0.0915153	-1.06549	0.361396	0.572668	Tested	898.74;1091.72;982.61	1184.37;1082.81;1019.85;937.1	No
RNU6-739P	snRNA	NA	NA	NA	NA	All_Zero	0;0;0	0;0;0;0	No
SNORA12	snoRNA	-0.0645967	-1.04579	0.642948	NA	Low_Counts	0;0;0	0;0;0;1.66	No
RNU6-823P	snRNA	NA	NA	NA	NA	All_Zero	0;0;0	0;0;0;0	No
RNU6-700P	snRNA	NA	NA	NA	NA	All_Zero	0;0;0	0;0;0;0	No
SNORD77	snoRNA	NA	NA	NA	NA	All_Zero	0;0;0	0;0;0;0	No
SNX25P1	unprocessed_pseudogene	-0.086238	-1.0616	0.77235	NA	Low_Counts	0.64;0;1.58	1.57;0;0;3.33	No
ELOCP34	processed_pseudogene	NA	NA	NA	NA	All_Zero	0;0;0	0;0;0;0	No
RPL24P8	processed_pseudogene	-0.0158692	-1.01106	0.951626	NA	Low_Counts	0;0.85;1.05	0;0;1.22;1.66	No
AC068898.1	lincRNA	NA	NA	NA	NA	All_Zero	0;0;0	0;0;0;0	No
SDAD1P4	processed_pseudogene	-0.0292606	-1.02049	0.833898	NA	Low_Counts	0;0;0	0;0;0;0	No
RPS3AP12	processed_pseudogene	-0.0144298	-1.01005	0.968456	0.984951	Low_Counts	1.28;3.42;3.16	3.15;3.5;3.67;0	No
AC092066.1	processed_pseudogene	NA	NA	NA	NA	All_Zero	0;0;0	0;0;0;0	No
AC242426.2	processed_pseudogene	NA	NA	NA	NA	All_Zero	0;0;0	0;0;0;0	No
AC012414.7	transcribed_processed_pseudogene	NA	NA	NA	NA	All_Zero	0;0;0	0;0;0;0	No
C7orf31	protein_coding	-1.27898	-2.42668	0.00054647	0.00328794	Tested	1.92;3.42;3.16	25.17;5.84;12.24;13.32	Down
AKIRIN1P2	processed_pseudogene	NA	NA	NA	NA	All_Zero	0;0;0	0;0;0;0	No
AL096678.1	antisense	0.085552	1.06109	0.617275	NA	Low_Counts	1.28;0.85;0	0;0;0;0	No
LINC01649	lincRNA	-0.0353454	-1.0248	0.79976	NA	Low_Counts	0;0;0	0;0;0;0	No
FALEC	lincRNA	-0.431034	-1.3482	0.136488	NA	Low_Counts	0;0;0.53	0;0;1.22;8.32	No
PHBP3	processed_pseudogene	NA	NA	NA	NA	All_Zero	0;0;0	0;0;0;0	No
AP001631.1	lincRNA	NA	NA	NA	NA	All_Zero	0;0;0	0;0;0;0	No
AL162726.2	processed_pseudogene	NA	NA	NA	NA	All_Zero	0;0;0	0;0;0;0	No
MTND1P17	processed_pseudogene	NA	NA	NA	NA	All_Zero	0;0;0	0;0;0;0	No
CCDC188	protein_coding	-0.0353454	-1.0248	0.79976	NA	Low_Counts	0;0;0	0;0;0;0	No
SYTL1	protein_coding	-0.298517	-1.22988	0.423187	0.631817	Tested	12.15;5.13;5.79	7.86;14.02;12.24;8.32	No
METTL21EP	transcribed_unprocessed_pseudogene	NA	NA	NA	NA	All_Zero	0;0;0	0;0;0;0	No
RARS	protein_coding	-0.352041	-1.27637	2.13213e-05	0.000198399	Tested	855.91;972.13;877.4	1145.05;1198.45;1160.64;1105.21	Down
WWC1	protein_coding	-1.26983	-2.41134	1.23092e-38	3.31388e-36	Tested	237.79;276.77;258.8	592.97;662.3;624.4;635.83	Down
SRGAP2	protein_coding	-0.103686	-1.07452	0.505353	0.702892	Tested	207.11;181.95;170.96	182.45;247.63;195.89;174.77	No
AC138761.6	processed_pseudogene	NA	NA	NA	NA	All_Zero	0;0;0	0;0;0;0	No
TCERG1	protein_coding	-0.47697	-1.39182	2.2811e-05	0.000210046	Tested	595.75;661.18;672.25	1094.72;914.61;760.29;842.22	Down
H2AFY	protein_coding	-0.265602	-1.20214	0.000472221	0.00293039	Tested	2423.28;2293.64;2326.06	2796.57;2861.8;2995.87;2651.5	Down
SCN9A	protein_coding	0.0234521	1.01639	0.949209	0.975242	Tested	7.03;6.83;4.73	4.72;2.34;8.57;8.32	No
RASSF6	protein_coding	0.0215448	1.01505	0.954199	0.977542	Tested	3.84;8.54;11.05	7.86;10.51;2.45;9.99	No
AC145207.8	antisense	NA	NA	NA	NA	All_Zero	0;0;0	0;0;0;0	No
COL22A1	protein_coding	-0.0327751	-1.02298	0.814044	NA	Low_Counts	0;0;0	0;0;0;0	No
SDC2	protein_coding	0.600071	1.51579	0.000320422	0.00209793	Tested	187.93;142.66;167.8	100.66;79.43;122.43;129.83	Up
AC138869.2	antisense	NA	NA	NA	NA	All_Zero	0;0;0	0;0;0;0	No
AC098850.3	lincRNA	-0.0327751	-1.02298	0.814044	NA	Low_Counts	0;0;0	0;0;0;0	No
MIR4772	miRNA	NA	NA	NA	NA	All_Zero	0;0;0	0;0;0;0	No
MIR4295	miRNA	NA	NA	NA	NA	All_Zero	0;0;0	0;0;0;0	No
AL023284.4	lincRNA	0.131194	1.0952	0.638379	NA	Low_Counts	2.56;1.71;0.53	0;1.17;1.22;1.66	No
RN7SL443P	misc_RNA	-0.181181	-1.13381	0.612994	0.781493	Low_Counts	2.56;1.71;2.1	7.86;1.17;2.45;1.66	No
VHLL	protein_coding	NA	NA	NA	NA	All_Zero	0;0;0	0;0;0;0	No
DUSP21	protein_coding	NA	NA	NA	NA	All_Zero	0;0;0	0;0;0;0	No
AC040977.1	lincRNA	0.124215	1.08991	0.742252	0.864618	Tested	8.31;5.13;4.73	6.29;5.84;4.9;3.33	No
MIR4274	miRNA	NA	NA	NA	NA	All_Zero	0;0;0	0;0;0;0	No
ACRBP	protein_coding	-0.00576824	-1.00401	0.96698	NA	Low_Counts	0;0;0.53	0;0;0;0	No
UHRF1BP1L	protein_coding	-0.301688	-1.23259	0.155806	0.328619	Tested	111.22;89.7;68.38	116.39;121.48;139.57;69.91	No
NOP2	protein_coding	0.629677	1.54722	2.62109e-05	0.000236957	Tested	690.36;702.19;683.83	434.11;441.54;438.3;441.08	Up
GAPDH	protein_coding	0.742432	1.67299	1.45269e-23	1.52811e-21	Tested	19005.27;17135.26;17725.3	9808.44;10918.08;11289.31;10689.23	Up
CHD4	protein_coding	-0.0207601	-1.01449	0.873959	0.938668	Tested	937.1;979.82;889.5	1085.28;1029.08;779.88;903.81	No
AC005324.6	processed_pseudogene	NA	NA	NA	NA	All_Zero	0;0;0	0;0;0;0	No
AC104971.2	antisense	0.0012261	1.00085	0.997391	0.998585	Low_Counts	7.03;0.85;3.16	1.57;4.67;3.67;4.99	No
SNORA31	snoRNA	NA	NA	NA	NA	All_Zero	0;0;0	0;0;0;0	No
AC005498.1	lincRNA	NA	NA	NA	NA	All_Zero	0;0;0	0;0;0;0	No
AC005597.1	antisense	NA	NA	NA	NA	All_Zero	0;0;0	0;0;0;0	No
AC009108.1	processed_pseudogene	0.0154054	1.01074	0.912388	NA	Low_Counts	0;0;1.58	1.57;0;0;0	No
AQP9	protein_coding	NA	NA	NA	NA	All_Zero	0;0;0	0;0;0;0	No
AC138869.1	processed_pseudogene	NA	NA	NA	NA	All_Zero	0;0;0	0;0;0;0	No
SLC47A1	protein_coding	-0.371158	-1.29339	0.152633	0.324339	Tested	30.04;27.34;19.46	23.59;38.55;40.4;33.29	No
AC092127.1	lincRNA	0.00310206	1.00215	0.985185	NA	Low_Counts	1.28;0;0	0;1.17;0;0	No
AC012254.2	protein_coding	NA	NA	NA	NA	All_Zero	0;0;0	0;0;0;0	No
AC007179.3	processed_pseudogene	NA	NA	NA	NA	All_Zero	0;0;0	0;0;0;0	No
TOMM20P3	processed_pseudogene	NA	NA	NA	NA	All_Zero	0;0;0	0;0;0;0	No
SNORD3A	snoRNA	-0.202423	-1.15063	0.5431	NA	Low_Counts	1.28;0.85;1.58	1.57;1.17;1.22;4.99	No
KPNA1	protein_coding	-0.168175	-1.12364	0.17049	0.348888	Tested	297.24;347.68;323.5	357.04;355.1;359.95;382.83	No
AL136363.1	processed_pseudogene	NA	NA	NA	NA	All_Zero	0;0;0	0;0;0;0	No
LINC02410	lincRNA	NA	NA	NA	NA	All_Zero	0;0;0	0;0;0;0	No
AC009902.1	processed_pseudogene	NA	NA	NA	NA	All_Zero	0;0;0	0;0;0;0	No
AC100832.2	sense_intronic	-0.173779	-1.12801	0.555017	NA	Low_Counts	0.64;0;1.05	0;1.17;0;4.99	No
AC068724.2	antisense	-0.116754	-1.08429	0.644452	NA	Low_Counts	1.92;0;0.53	0;1.17;2.45;1.66	No
ALPK1	protein_coding	0.317021	1.24576	0.354879	0.567207	Tested	20.46;20.5;29.46	11.01;9.34;11.02;39.95	No
LINC00838	lincRNA	-0.00576824	-1.00401	0.96698	NA	Low_Counts	0;0;0.53	0;0;0;0	No
AC145350.4	lincRNA	NA	NA	NA	NA	All_Zero	0;0;0	0;0;0;0	No
AL513320.1	antisense	0.0259357	1.01814	0.852363	NA	Low_Counts	0;0;1.05	0;0;0;0	No
AC136944.4	lincRNA	NA	NA	NA	NA	All_Zero	0;0;0	0;0;0;0	No
RPGR	protein_coding	0.0815778	1.05817	0.659778	0.81183	Tested	86.93;121.3;96.26	106.96;86.44;77.13;113.18	No
AL353746.1	sense_overlapping	-0.0289992	-1.0203	0.835378	NA	Low_Counts	0;0;0	0;0;0;0	No
C6	protein_coding	-0.0275376	-1.01927	0.887957	NA	Low_Counts	0;0;1.58	0;1.17;0;1.66	No
AGGF1P4	processed_pseudogene	NA	NA	NA	NA	All_Zero	0;0;0	0;0;0;0	No
AC008725.1	processed_pseudogene	0.0203802	1.01423	0.931318	NA	Low_Counts	0.64;0;0.53	0;0;1.22;0	No
snoZ6	snoRNA	NA	NA	NA	NA	All_Zero	0;0;0	0;0;0;0	No
AC136624.2	antisense	NA	NA	NA	NA	All_Zero	0;0;0	0;0;0;0	No
HNRNPA1P16	processed_pseudogene	-0.188393	-1.13949	0.381422	NA	Low_Counts	0;0;0	1.57;0;1.22;0	No
CHIC2	protein_coding	0.31772	1.24636	0.082184	0.20429	Tested	124.01;121.3;144.66	135.27;86.44;84.48;109.86	No
AC012175.1	processed_pseudogene	NA	NA	NA	NA	All_Zero	0;0;0	0;0;0;0	No
AC130371.1	antisense	NA	NA	NA	NA	All_Zero	0;0;0	0;0;0;0	No
ASH2LP3	unprocessed_pseudogene	NA	NA	NA	NA	All_Zero	0;0;0	0;0;0;0	No
BRCA1	protein_coding	0.363827	1.28683	0.000633067	0.00374791	Tested	665.43;638.97;680.14	506.47;526.81;489.72;524.31	Up
AC007000.2	processed_pseudogene	NA	NA	NA	NA	All_Zero	0;0;0	0;0;0;0	No
AL139184.1	transcribed_processed_pseudogene	-0.0353454	-1.0248	0.79976	NA	Low_Counts	0;0;0	0;0;0;0	No
AL031846.1	transcribed_unprocessed_pseudogene	0.291964	1.22431	0.433223	0.641197	Tested	7.67;8.54;9.99	9.44;4.67;7.35;0	No
AL592166.1	antisense	0.207453	1.15465	0.519885	0.714286	Tested	18.54;16.23;17.88	12.58;12.85;22.04;9.99	No
BX890604.2	processed_pseudogene	NA	NA	NA	NA	All_Zero	0;0;0	0;0;0;0	No
MTND6P15	processed_pseudogene	NA	NA	NA	NA	All_Zero	0;0;0	0;0;0;0	No
KRT8P34	processed_pseudogene	NA	NA	NA	NA	All_Zero	0;0;0	0;0;0;0	No
AL034399.1	processed_pseudogene	NA	NA	NA	NA	All_Zero	0;0;0	0;0;0;0	No
HULC	lincRNA	NA	NA	NA	NA	All_Zero	0;0;0	0;0;0;0	No
AL080314.1	lincRNA	-0.0324492	-1.02275	0.81586	NA	Low_Counts	0;0.85;0	0;1.17;0;0	No
AC007639.1	lincRNA	0.0268344	1.01877	0.847591	NA	Low_Counts	0.64;0;0.53	0;0;0;0	No
AL365203.1	lincRNA	-0.421619	-1.33943	0.0717768	0.184744	Tested	33.24;34.17;31.56	48.76;40.88;51.42;41.61	No
AL391822.1	processed_pseudogene	-0.0353454	-1.0248	0.79976	NA	Low_Counts	0;0;0	0;0;0;0	No
AC005209.1	antisense	NA	NA	NA	NA	All_Zero	0;0;0	0;0;0;0	No
AL359837.1	processed_pseudogene	-0.0353454	-1.0248	0.79976	NA	Low_Counts	0;0;0	0;0;0;0	No
ORAOV1	protein_coding	-0.470967	-1.38604	0.00633305	0.0265	Tested	127.84;161.45;184.11	171.44;197.41;225.27;301.27	Down
AC025887.1	lincRNA	NA	NA	NA	NA	All_Zero	0;0;0	0;0;0;0	No
AF111167.2	antisense	-0.0327751	-1.02298	0.814044	NA	Low_Counts	0;0;0	0;0;0;0	No
PABPC1P9	unprocessed_pseudogene	-0.0353454	-1.0248	0.79976	NA	Low_Counts	0;0;0	0;0;0;0	No
RPL26P6	processed_pseudogene	-0.0100116	-1.00696	0.975221	NA	Low_Counts	1.92;2.56;0.53	0;0;4.9;1.66	No
ALDH1A3	protein_coding	0.590406	1.50567	0.0166801	0.0587075	Tested	76.71;43.57;65.23	50.33;38.55;40.4;26.63	No
RNF185	protein_coding	-0.251417	-1.19038	0.158128	0.331906	Tested	244.82;310.94;254.59	320.87;242.96;356.27;379.5	No
AC092645.1	TEC	-0.0676893	-1.04804	0.710052	NA	Low_Counts	0.64;0;1.05	0;0;3.67;0	No
AC104036.1	lincRNA	0.0265822	1.0186	0.848735	NA	Low_Counts	1.28;0;0	0;0;0;0	No
KIAA1644	protein_coding	0.48855	1.40303	0.160144	0.33438	Tested	8.31;3.42;10.52	1.57;7.01;0;1.66	No
AC107926.1	antisense	NA	NA	NA	NA	All_Zero	0;0;0	0;0;0;0	No
CDR1	protein_coding	NA	NA	NA	NA	All_Zero	0;0;0	0;0;0;0	No
FOLH1B	transcribed_unprocessed_pseudogene	NA	NA	NA	NA	All_Zero	0;0;0	0;0;0;0	No
BOLA3	protein_coding	-0.289112	-1.22189	0.013868	0.0505344	Tested	779.21;792.74;795.34	913.84;930.96;974.55;1060.27	No
CDC42EP3	protein_coding	0.110146	1.07934	0.126388	0.282525	Tested	2281.37;2379.07;2397.07	2187.87;2203.01;2173.14;2147.17	No
TMEM72	protein_coding	NA	NA	NA	NA	All_Zero	0;0;0	0;0;0;0	No
LINC00836	lincRNA	-0.00576824	-1.00401	0.96698	NA	Low_Counts	0;0;0.53	0;0;0;0	No
ACTG1P17	transcribed_processed_pseudogene	-0.0353454	-1.0248	0.79976	NA	Low_Counts	0;0;0	0;0;0;0	No
DLEC1	protein_coding	-0.478087	-1.3929	0.195908	0.384934	Tested	5.11;2.56;3.68	4.72;25.7;1.22;1.66	No
AC002075.1	processed_pseudogene	NA	NA	NA	NA	All_Zero	0;0;0	0;0;0;0	No
ZSCAN21	protein_coding	0.311794	1.24125	0.136687	0.299632	Tested	86.29;72.61;107.83	62.91;95.78;66.11;54.93	No
ZNF3	protein_coding	0.389209	1.30968	0.0224219	0.0746018	Tested	129.76;134.97;177.27	111.67;119.14;104.07;109.86	No
CLEC4D	protein_coding	-0.0353454	-1.0248	0.79976	NA	Low_Counts	0;0;0	0;0;0;0	No
OR5F2P	unprocessed_pseudogene	NA	NA	NA	NA	All_Zero	0;0;0	0;0;0;0	No
YBEY	protein_coding	0.135909	1.09878	0.632534	0.79506	Tested	31.32;23.06;38.4	39.32;26.87;18.36;28.3	No
CLEC4E	protein_coding	-0.195296	-1.14496	0.306646	NA	Low_Counts	0;0;0.53	6.29;0;0;0	No
AL513365.2	antisense	NA	NA	NA	NA	All_Zero	0;0;0	0;0;0;0	No
PLSCR4	protein_coding	0.0219053	1.0153	0.943421	0.9721	Tested	45.38;29.04;18.94	14.16;30.37;34.28;43.28	No
RPL39P28	processed_pseudogene	NA	NA	NA	NA	All_Zero	0;0;0	0;0;0;0	No
LINC01715	lincRNA	0.158728	1.1163	0.608309	NA	Low_Counts	2.56;5.13;0	4.72;1.17;0;0	No
AC111152.1	transcribed_unprocessed_pseudogene	NA	NA	NA	NA	All_Zero	0;0;0	0;0;0;0	No
OR8B9P	unprocessed_pseudogene	0.0265822	1.0186	0.848735	NA	Low_Counts	0;1.71;0	0;0;0;0	No
ZNF281	protein_coding	-0.177355	-1.13081	0.115619	0.264625	Tested	495.4;395.51;401.35	479.73;512.79;434.63;530.97	No
HMGB1P16	processed_pseudogene	NA	NA	NA	NA	All_Zero	0;0;0	0;0;0;0	No
AC010975.1	antisense	NA	NA	NA	NA	All_Zero	0;0;0	0;0;0;0	No
BX322557.2	lincRNA	NA	NA	NA	NA	All_Zero	0;0;0	0;0;0;0	No
AC024603.1	antisense	NA	NA	NA	NA	All_Zero	0;0;0	0;0;0;0	No
AC147651.1	antisense	-0.0645967	-1.04579	0.642948	NA	Low_Counts	0;0;0	0;0;1.22;0	No
AC145285.4	antisense	0.263401	1.20031	0.443739	NA	Low_Counts	0.64;2.56;3.16	0;1.17;1.22;1.66	No
RNU7-171P	snRNA	-0.0353454	-1.0248	0.79976	NA	Low_Counts	0;0;0	0;0;0;0	No
RNA5SP311	rRNA	NA	NA	NA	NA	All_Zero	0;0;0	0;0;0;0	No
AC093519.1	processed_pseudogene	NA	NA	NA	NA	All_Zero	0;0;0	0;0;0;0	No
LINC02280	lincRNA	-0.431869	-1.34898	0.133209	NA	Low_Counts	0.64;0;1.05	0;2.34;2.45;6.66	No
AC003102.1	antisense	-0.169385	-1.12458	0.604599	NA	Low_Counts	1.28;2.56;2.1	1.57;7.01;2.45;0	No
SATL1	protein_coding	-0.133009	-1.09658	0.576066	NA	Low_Counts	0;1.71;0.53	3.15;0;2.45;0	No
OR4C10P	unprocessed_pseudogene	NA	NA	NA	NA	All_Zero	0;0;0	0;0;0;0	No
TCTE3	protein_coding	0.122327	1.08849	0.744633	0.866566	Tested	10.23;16.23;7.89	11.01;9.34;14.69;3.33	No
UBE2G2	protein_coding	0.392199	1.31239	0.000123705	0.000916909	Tested	726.15;756;756.42	547.36;688;519.11;501.01	Up
AC024132.2	lincRNA	NA	NA	NA	NA	All_Zero	0;0;0	0;0;0;0	No
SMIM10	protein_coding	-0.40607	-1.32507	0.213448	NA	Low_Counts	0.64;0.85;1.05	4.72;1.17;1.22;3.33	No
ALG1L3P	unprocessed_pseudogene	NA	NA	NA	NA	All_Zero	0;0;0	0;0;0;0	No
AC099314.1	antisense	NA	NA	NA	NA	All_Zero	0;0;0	0;0;0;0	No
LINC01969	lincRNA	-0.197865	-1.147	0.478772	NA	Low_Counts	1.28;0.85;0.53	1.57;0;3.67;1.66	No
AL359636.2	antisense	NA	NA	NA	NA	All_Zero	0;0;0	0;0;0;0	No
LINC01895	lincRNA	NA	NA	NA	NA	All_Zero	0;0;0	0;0;0;0	No
EDDM3B	protein_coding	NA	NA	NA	NA	All_Zero	0;0;0	0;0;0;0	No
AC022405.1	sense_intronic	0.0240656	1.01682	0.940114	NA	Low_Counts	1.28;1.71;1.58	0;1.17;1.22;3.33	No
SETD2	protein_coding	-0.840982	-1.79127	1.7931e-05	0.000170382	Tested	145.1;151.2;151.49	300.42;265.15;208.13;354.53	Down
AC104590.1	antisense	NA	NA	NA	NA	All_Zero	0;0;0	0;0;0;0	No
AC018904.1	antisense	-0.0457665	-1.03223	0.871614	NA	Low_Counts	3.2;0;0.53	3.15;0;0;3.33	No
AC116667.2	lincRNA	-0.0353454	-1.0248	0.79976	NA	Low_Counts	0;0;0	0;0;0;0	No
REEP4	protein_coding	0.182192	1.13461	0.139511	0.303826	Tested	862.95;668.02;849.52	822.61;739.4;630.52;597.55	No
TNXB	protein_coding	0.511073	1.42511	0.166685	0.344026	Low_Counts	4.47;4.27;2.1	0;1.17;0;3.33	No
NPM1P42	processed_pseudogene	-0.0327751	-1.02298	0.814044	NA	Low_Counts	0;0;0	0;0;0;0	No
AC013553.1	processed_pseudogene	NA	NA	NA	NA	All_Zero	0;0;0	0;0;0;0	No
TMEM30A	protein_coding	-0.124153	-1.08987	0.138279	0.302125	Tested	1175.52;1151.52;1128.31	1343.23;1192.61;1202.27;1291.63	No
COX7A2	protein_coding	-0.0316633	-1.02219	0.657664	0.810674	Tested	6015.05;6086.48;5883.01	5858.95;5950.22;6335.78;6359.94	No
GMDS	protein_coding	-0.38427	-1.3052	0.0178777	0.0622193	Tested	169.39;137.53;156.23	213.91;186.89;259.55;154.8	No
WRB	protein_coding	-0.791491	-1.73086	8.56331e-12	2.57126e-10	Tested	269.75;242.6;272.48	460.85;457.89;459.11;462.72	Down
TNRC18	protein_coding	-0.395437	-1.31534	0.0209372	0.0707138	Tested	113.78;151.2;136.24	166.72;164.7;187.32;194.74	No
SPATA31D3	protein_coding	NA	NA	NA	NA	All_Zero	0;0;0	0;0;0;0	No
BLMH	protein_coding	-0.480316	-1.39505	3.05501e-05	0.000270791	Tested	265.28;297.28;292.47	438.83;352.76;449.32;361.19	Down
SLC6A4	protein_coding	0.25333	1.19196	0.483311	0.686069	Tested	7.03;9.4;14.73	11.01;4.67;9.79;6.66	No
LINC01493	lincRNA	-0.0353454	-1.0248	0.79976	NA	Low_Counts	0;0;0	0;0;0;0	No
AP002768.1	antisense	NA	NA	NA	NA	All_Zero	0;0;0	0;0;0;0	No
BBOX1-AS1	antisense	0.0288994	1.02023	0.890099	NA	Low_Counts	0.64;0;0	0;0;0;0	No
AP003393.1	antisense	0.0295862	1.02072	0.852879	NA	Low_Counts	0;0;1.05	0;0;0;0	No
AC087277.1	lincRNA	NA	NA	NA	NA	All_Zero	0;0;0	0;0;0;0	No
UBTFL9	processed_pseudogene	NA	NA	NA	NA	All_Zero	0;0;0	0;0;0;0	No
AC100767.1	processed_pseudogene	NA	NA	NA	NA	All_Zero	0;0;0	0;0;0;0	No
MTND2P26	processed_pseudogene	0.0558314	1.03946	0.801615	NA	Low_Counts	0.64;0;2.1	0;2.34;0;0	No
GALNT12	protein_coding	-0.33025	-1.25723	0.381775	0.593113	Tested	6.39;6.83;4.21	20.45;2.34;3.67;9.99	No
AP003501.1	antisense	0.102025	1.07328	0.547663	NA	Low_Counts	1.28;0;1.05	0;0;0;0	No
AP002004.2	unprocessed_pseudogene	NA	NA	NA	NA	All_Zero	0;0;0	0;0;0;0	No
AC072062.1	antisense	-0.0247048	-1.01727	0.859776	NA	Low_Counts	0;0;0	0;0;0;0	No
AL671277.1	unprocessed_pseudogene	-0.00397729	-1.00276	0.982359	NA	Low_Counts	0.64;0;0.53	0;1.17;0;0	No
LINC01693	lincRNA	0.439066	1.35573	0.157504	NA	Low_Counts	3.84;3.42;1.58	0;0;2.45;0	No
MYL12BP2	processed_pseudogene	0.0262093	1.01833	0.850827	NA	Low_Counts	0;0.85;0.53	0;0;0;0	No
GUSBP8	unprocessed_pseudogene	NA	NA	NA	NA	All_Zero	0;0;0	0;0;0;0	No
AC135001.1	processed_pseudogene	-0.0353454	-1.0248	0.79976	NA	Low_Counts	0;0;0	0;0;0;0	No
AF111169.2	lincRNA	NA	NA	NA	NA	All_Zero	0;0;0	0;0;0;0	No
NTN4	protein_coding	2.02578	4.07213	9.92807e-09	1.88859e-07	Tested	52.42;73.46;56.81	0;16.35;2.45;8.32	Up
RPL21P7	processed_pseudogene	-0.0324492	-1.02275	0.81586	NA	Low_Counts	0.64;0;0	0;0;0;1.66	No
AL117187.1	unprocessed_pseudogene	NA	NA	NA	NA	All_Zero	0;0;0	0;0;0;0	No
LINC02303	lincRNA	-0.0620263	-1.04393	0.656223	NA	Low_Counts	0;0;0	1.57;0;0;0	No
JKAMP	protein_coding	-0.0565503	-1.03998	0.645504	0.802911	Tested	517.77;477.52;442.38	572.53;492.93;472.58;457.73	No
RPL21P9	processed_pseudogene	-0.0327751	-1.02298	0.814044	NA	Low_Counts	0;0;0	0;0;0;0	No
AL136298.2	processed_pseudogene	NA	NA	NA	NA	All_Zero	0;0;0	0;0;0;0	No
TIGD4	protein_coding	0.089625	1.06409	0.563557	NA	Low_Counts	1.92;0;0.53	0;0;0;0	No
ENPP3	protein_coding	NA	NA	NA	NA	All_Zero	0;0;0	0;0;0;0	No
ZNF35	protein_coding	-0.670517	-1.59164	0.00392204	0.0177841	Tested	51.14;72.61;44.71	102.24;58.4;123.65;89.88	Down
ABCA6	protein_coding	-0.723211	-1.65085	0.0204223	NA	Low_Counts	0;0;0.53	4.72;1.17;7.35;1.66	No
ABCA10	protein_coding	-0.217198	-1.16247	0.482242	0.685453	Tested	18.54;29.04;17.36	22.02;33.87;31.83;13.32	No
ABCA5	protein_coding	0.875475	1.83461	0.000772655	0.00446611	Tested	35.16;43.57;49.45	15.73;16.35;25.71;26.63	Up
AC018359.1	lincRNA	NA	NA	NA	NA	All_Zero	0;0;0	0;0;0;0	No
AC092647.2	processed_pseudogene	NA	NA	NA	NA	All_Zero	0;0;0	0;0;0;0	No
AC006335.2	unprocessed_pseudogene	NA	NA	NA	NA	All_Zero	0;0;0	0;0;0;0	No
U2	snRNA	NA	NA	NA	NA	All_Zero	0;0;0	0;0;0;0	No
NPSR1	protein_coding	NA	NA	NA	NA	All_Zero	0;0;0	0;0;0;0	No
MYLPF	protein_coding	-0.505051	-1.41917	0.108092	NA	Low_Counts	0;0;1.05	1.57;2.34;3.67;1.66	No
AC004233.4	lincRNA	0.449579	1.36564	0.217839	0.413252	Low_Counts	5.75;0.85;2.63	1.57;1.17;1.22;0	No
WASHC5	protein_coding	-0.399123	-1.31871	0.0359035	0.109022	Tested	61.37;87.99;102.05	128.98;110.97;115.08;96.54	No
WFDC9	protein_coding	NA	NA	NA	NA	All_Zero	0;0;0	0;0;0;0	No
AC239367.1	unprocessed_pseudogene	NA	NA	NA	NA	All_Zero	0;0;0	0;0;0;0	No
USP9YP14	unprocessed_pseudogene	NA	NA	NA	NA	All_Zero	0;0;0	0;0;0;0	No
AC004771.1	antisense	0.140503	1.10229	0.440316	NA	Low_Counts	0.64;1.71;0.53	0;0;0;0	No
AC099066.2	antisense	0.0564538	1.03991	0.686132	NA	Low_Counts	0;1.71;0.53	0;0;0;0	No
RPP25L	protein_coding	0.209386	1.1562	0.102826	0.242113	Tested	210.3;219.54;230.92	196.61;210.26;193.44;154.8	No
AC245505.2	processed_pseudogene	NA	NA	NA	NA	All_Zero	0;0;0	0;0;0;0	No
AC013412.1	processed_pseudogene	NA	NA	NA	NA	All_Zero	0;0;0	0;0;0;0	No
AC099753.1	lincRNA	NA	NA	NA	NA	All_Zero	0;0;0	0;0;0;0	No
OR9M1P	unprocessed_pseudogene	NA	NA	NA	NA	All_Zero	0;0;0	0;0;0;0	No
AP001206.1	processed_pseudogene	NA	NA	NA	NA	All_Zero	0;0;0	0;0;0;0	No
H19_2	misc_RNA	NA	NA	NA	NA	All_Zero	0;0;0	0;0;0;0	No
SNORD62B	snoRNA	NA	NA	NA	NA	All_Zero	0;0;0	0;0;0;0	No
LINC01585	sense_overlapping	0.213377	1.1594	0.373217	NA	Low_Counts	1.28;0.85;0.53	0;0;0;0	No
LRRC18	protein_coding	-0.0353454	-1.0248	0.79976	NA	Low_Counts	0;0;0	0;0;0;0	No
AC009234.1	antisense	NA	NA	NA	NA	All_Zero	0;0;0	0;0;0;0	No
NDRG4	protein_coding	-0.0230468	-1.0161	0.951375	0.976379	Tested	7.03;10.25;8.42	1.57;8.18;19.59;4.99	No
AC010653.3	processed_pseudogene	NA	NA	NA	NA	All_Zero	0;0;0	0;0;0;0	No
LINC02456	lincRNA	0.217241	1.16251	0.330336	NA	Low_Counts	1.92;0;1.58	0;0;0;0	No
SETD6	protein_coding	0.00274304	1.0019	0.989472	0.994796	Tested	56.25;53.82;61.02	66.06;63.08;47.75;51.6	No
SPTSSA	protein_coding	-0.0731029	-1.05198	0.477163	0.681221	Tested	404.63;436.52;386.62	421.53;424.01;418.71;457.73	No
LINC01668	lincRNA	NA	NA	NA	NA	All_Zero	0;0;0	0;0;0;0	No
SETD3	protein_coding	-0.0426469	-1.03	0.655127	0.809521	Tested	584.25;709.02;660.16	698.36;668.14;694.18;617.52	No
LAMA1	protein_coding	0.172883	1.12731	0.612139	NA	Low_Counts	1.92;1.71;1.05	0;0;0;3.33	No
PGPEP1L	protein_coding	-0.00576824	-1.00401	0.96698	NA	Low_Counts	0;0;0.53	0;0;0;0	No
AC138696.1	protein_coding	NA	NA	NA	NA	All_Zero	0;0;0	0;0;0;0	No
TNFAIP8L3	protein_coding	0.256062	1.19421	0.497883	0.697022	Low_Counts	3.84;3.42;6.31	3.15;2.34;6.12;0	No
PMPCA	protein_coding	0.0768046	1.05468	0.691407	0.832751	Tested	101;93.11;99.94	72.35;86.44;119.98;89.88	No
S100A11P1	processed_pseudogene	NA	NA	NA	NA	All_Zero	0;0;0	0;0;0;0	No
C15orf38-AP3S2	protein_coding	NA	NA	NA	NA	All_Zero	0;0;0	0;0;0;0	No
AC113430.1	processed_pseudogene	NA	NA	NA	NA	All_Zero	0;0;0	0;0;0;0	No
AC022272.1	antisense	-0.075583	-1.05379	0.693805	NA	Low_Counts	0.64;0;0	0;0;0;3.33	No
TMPRSS11BNL	transcribed_unprocessed_pseudogene	-0.0253977	-1.01776	0.85583	NA	Low_Counts	0;0;0	0;0;0;0	No
AC011396.2	antisense	NA	NA	NA	NA	All_Zero	0;0;0	0;0;0;0	No
AC122138.1	lincRNA	NA	NA	NA	NA	All_Zero	0;0;0	0;0;0;0	No
AP002761.3	antisense	0.405177	1.32425	0.147372	NA	Low_Counts	3.2;1.71;1.05	0;1.17;0;0	No
ADPRHL2	protein_coding	0.0705286	1.0501	0.593543	0.767614	Tested	187.29;201.6;180.95	169.87;178.72;213.03;154.8	No
GOLGA2P10	transcribed_unprocessed_pseudogene	NA	NA	NA	NA	All_Zero	0;0;0	0;0;0;0	No
RNU6-396P	snRNA	NA	NA	NA	NA	All_Zero	0;0;0	0;0;0;0	No
MRPS18CP4	processed_pseudogene	NA	NA	NA	NA	All_Zero	0;0;0	0;0;0;0	No
RNU6-53P	snRNA	NA	NA	NA	NA	All_Zero	0;0;0	0;0;0;0	No
LINC02422	lincRNA	0.0259357	1.01814	0.852363	NA	Low_Counts	0;0;1.05	0;0;0;0	No
SNORA9	snoRNA	NA	NA	NA	NA	All_Zero	0;0;0	0;0;0;0	No
U3	snoRNA	NA	NA	NA	NA	All_Zero	0;0;0	0;0;0;0	No
ARSD	protein_coding	-0.938253	-1.91621	0.0034199	0.0157683	Tested	10.23;10.25;11.57	42.47;26.87;13.47;19.97	Down
PNPLA4	protein_coding	-0.887852	-1.85042	8.98523e-05	0.00069417	Tested	54.33;43.57;50.5	128.98;65.41;105.29;93.21	Down
MPPE1	protein_coding	-0.158187	-1.11588	0.554481	0.740116	Tested	29.4;34.17;22.09	29.88;24.53;29.38;46.61	No
ANXA8L1	protein_coding	-1.0953	-2.13657	0.00248421	0.0120633	Tested	1.28;0;0.53	18.87;4.67;6.12;1.66	Down
MIR933	miRNA	NA	NA	NA	NA	All_Zero	0;0;0	0;0;0;0	No
AC073861.1	processed_pseudogene	-0.449582	-1.36564	0.225606	0.422804	Tested	3.84;0.85;4.21	9.44;4.67;4.9;4.99	No
LINC01600	lincRNA	-0.0554932	-1.03921	0.752242	NA	Low_Counts	0;0;0	0;0;0;1.66	No
AC087477.1	processed_pseudogene	NA	NA	NA	NA	All_Zero	0;0;0	0;0;0;0	No
STAG3L5P	transcribed_unprocessed_pseudogene	0.0577665	1.04085	0.82562	NA	Low_Counts	0.64;0.85;2.1	0;3.5;0;0	No
RPS29P1	processed_pseudogene	NA	NA	NA	NA	All_Zero	0;0;0	0;0;0;0	No
AC010631.1	processed_pseudogene	0.0722879	1.05138	0.704928	NA	Low_Counts	1.28;0;1.05	0;0;1.22;0	No
RPL36AP51	processed_pseudogene	NA	NA	NA	NA	All_Zero	0;0;0	0;0;0;0	No
ZBTB20-AS5	lincRNA	-0.0353454	-1.0248	0.79976	NA	Low_Counts	0;0;0	0;0;0;0	No
IGHV2-5	IG_V_gene	NA	NA	NA	NA	All_Zero	0;0;0	0;0;0;0	No
IGHV1-2	IG_V_gene	NA	NA	NA	NA	All_Zero	0;0;0	0;0;0;0	No
IGHV1-3	IG_V_gene	NA	NA	NA	NA	All_Zero	0;0;0	0;0;0;0	No
SNAPC4	protein_coding	0.452601	1.36851	0.117031	0.266779	Tested	27.49;31.61;31.56	25.17;23.36;17.14;16.64	No
IGHD3-3	IG_D_gene	NA	NA	NA	NA	All_Zero	0;0;0	0;0;0;0	No
IGHD2-2	IG_D_gene	NA	NA	NA	NA	All_Zero	0;0;0	0;0;0;0	No
TCHH	protein_coding	0.348003	1.2728	0.22694	NA	Low_Counts	4.47;0.85;0.53	0;0;1.22;0	No
VCPKMT	protein_coding	0.639061	1.55732	0.0109795	0.0418221	Tested	52.42;70.9;67.86	14.16;37.38;47.75;53.26	Up
TMEM52B	protein_coding	NA	NA	NA	NA	All_Zero	0;0;0	0;0;0;0	No
SOS2	protein_coding	-0.23208	-1.17453	0.268434	0.47467	Tested	124.65;112.76;119.41	144.7;119.14;162.83;141.48	No
LCE2B	protein_coding	NA	NA	NA	NA	All_Zero	0;0;0	0;0;0;0	No
IGHV3-7	IG_V_gene	NA	NA	NA	NA	All_Zero	0;0;0	0;0;0;0	No
TMEM80	protein_coding	-0.239091	-1.18025	0.216858	0.411883	Tested	131.04;131.55;122.56	187.17;131.99;159.16;136.49	No
SEC23IP	protein_coding	-0.152395	-1.11141	0.30583	0.516404	Tested	167.48;205.02;155.7	179.31;216.1;211.8;171.44	No
AC108938.1	unprocessed_pseudogene	NA	NA	NA	NA	All_Zero	0;0;0	0;0;0;0	No
SPATA20	protein_coding	-0.00618327	-1.0043	0.9674	0.984507	Tested	191.13;146.08;165.17	157.29;193.9;170.18;149.8	No
CACNA1G	protein_coding	0.0375874	1.0264	0.905649	NA	Low_Counts	1.28;1.71;0.53	0;1.17;2.45;0	No
AF279873.3	lincRNA	-0.00319793	-1.00222	0.98169	NA	Low_Counts	0;0.85;0	0;0;0;0	No
AC024958.1	antisense	NA	NA	NA	NA	All_Zero	0;0;0	0;0;0;0	No
SYCE3	protein_coding	-0.0620263	-1.04393	0.656223	NA	Low_Counts	0;0;0	0;0;1.22;0	No
LINCR-0001	lincRNA	-0.0353454	-1.0248	0.79976	NA	Low_Counts	0;0;0	0;0;0;0	No
AC010476.1	processed_pseudogene	-0.00576824	-1.00401	0.96698	NA	Low_Counts	0.64;0;0	0;0;0;0	No
CTD-2270F17.1	antisense	-0.280778	-1.21485	0.368589	NA	Low_Counts	0;0;1.58	1.57;1.17;2.45;1.66	No
AP001208.1	lincRNA	NA	NA	NA	NA	All_Zero	0;0;0	0;0;0;0	No
AL021331.1	processed_pseudogene	NA	NA	NA	NA	All_Zero	0;0;0	0;0;0;0	No
AC018437.2	lincRNA	NA	NA	NA	NA	All_Zero	0;0;0	0;0;0;0	No
PRSS51	protein_coding	-0.0284853	-1.01994	0.838289	NA	Low_Counts	0;0;0	0;0;0;0	No
CD1A	protein_coding	NA	NA	NA	NA	All_Zero	0;0;0	0;0;0;0	No
AC020594.1	antisense	-0.0885848	-1.06333	0.761588	NA	Low_Counts	0;2.56;0.53	0;1.17;2.45;1.66	No
TOGARAM1	protein_coding	0.325613	1.2532	0.0953817	0.228444	Tested	129.12;128.99;84.69	97.52;85.27;83.25;91.55	No
SLC9B1	protein_coding	0.273612	1.20883	0.362952	NA	Low_Counts	1.28;0.85;2.1	1.57;0;0;0	No
EMCN	protein_coding	0.245701	1.18567	0.407248	NA	Low_Counts	1.28;2.56;2.63	1.57;1.17;0;1.66	No
H2AFZ	protein_coding	0.210994	1.15749	0.0244366	0.0800807	Tested	8523.99;9244.62;9088.58	7914.7;7557.5;7845.34;7538.39	No
MRPS6P2	processed_pseudogene	NA	NA	NA	NA	All_Zero	0;0;0	0;0;0;0	No
DNAJB14	protein_coding	0.428692	1.34601	0.00623858	0.0261945	Tested	257.61;203.31;221.45	157.29;156.52;164.06;191.41	Up
RN7SL267P	misc_RNA	-0.0353454	-1.0248	0.79976	NA	Low_Counts	0;0;0	0;0;0;0	No
SSBP3-AS1	antisense	-0.0129569	-1.00902	0.936118	NA	Low_Counts	0;0;0	0;0;0;0	No
MT-CO2	protein_coding	0.00765321	1.00532	0.936864	0.968257	Tested	58311.51;60237.79;56569.78	55247.18;59288.42;64665.32;52911.87	No
AC010976.2	antisense	-0.738763	-1.66874	0.0318158	0.0992074	Tested	0;0;0.53	6.29;14.02;1.22;0	No
SNHG3	sense_intronic	-0.404325	-1.32347	0.00412295	0.018589	Tested	533.75;603.1;609.66	717.23;841.02;803.14;745.68	Down
GLMP	protein_coding	-0.120633	-1.08721	0.519736	0.714159	Tested	101.64;85.42;110.99	133.69;121.48;86.93;94.87	No
SLC9B2	protein_coding	0.149749	1.10938	0.506781	NA	Low_Counts	0;1.71;1.58	0;0;1.22;0	No
BDH2	protein_coding	0.2773	1.21192	0.248967	0.451695	Tested	62.64;52.11;54.71	44.04;31.54;44.07;64.91	No
PICK1	protein_coding	0.600826	1.51658	0.0550966	0.151673	Tested	48.58;32.46;22.62	12.58;19.86;28.16;19.97	No
DEPDC5	protein_coding	0.11574	1.08353	0.751807	0.870664	Tested	7.67;9.4;14.2	12.58;7.01;12.24;4.99	No
SLC16A8	protein_coding	NA	NA	NA	NA	All_Zero	0;0;0	0;0;0;0	No
GNA13	protein_coding	-0.127006	-1.09203	0.306291	0.516632	Tested	256.33;253.71;245.65	245.37;300.2;258.33;297.94	No
TTC28	protein_coding	0.416527	1.33471	0.0902968	0.218839	Tested	75.43;140.1;87.85	72.35;68.92;72.23;76.57	No
HOXB8	protein_coding	0.129612	1.094	0.546783	NA	Low_Counts	0.64;2.56;0	0;0;1.22;0	No
RPS29P5	processed_pseudogene	0.0749098	1.0533	0.635231	NA	Low_Counts	1.28;0.85;0	0;0;0;0	No
AC092650.1	lincRNA	0.0875273	1.06255	0.616444	NA	Low_Counts	0.64;0.85;0.53	0;0;0;0	No
VN1R108P	unprocessed_pseudogene	-0.00576824	-1.00401	0.96698	NA	Low_Counts	0.64;0;0	0;0;0;0	No
RPS18P13	processed_pseudogene	0.0500008	1.03527	0.847795	NA	Low_Counts	1.28;0.85;0.53	1.57;1.17;0;0	No
AL161636.2	processed_pseudogene	-0.00576824	-1.00401	0.96698	NA	Low_Counts	0;0.85;0	0;0;0;0	No
ANKRD63	protein_coding	NA	NA	NA	NA	All_Zero	0;0;0	0;0;0;0	No
SNRPD2	protein_coding	0.254687	1.19308	0.00409528	0.0184716	Tested	2356.16;2623.38;2424.95	2173.71;1916.83;2129.07;2032.32	Up
OPA3	protein_coding	-0.031001	-1.02172	0.790018	0.89176	Tested	211.58;245.17;231.97	215.48;244.13;243.64;231.36	No
FOSB	protein_coding	-0.460442	-1.37596	0.102204	0.241183	Tested	35.8;49.55;56.28	70.78;77.09;68.56;53.26	No
RNU7-71P	snRNA	NA	NA	NA	NA	All_Zero	0;0;0	0;0;0;0	No
EML2	protein_coding	-0.677874	-1.59978	0.000100351	0.000765233	Tested	122.73;136.68;121.51	259.52;149.51;225.27;203.07	Down
RTN2	protein_coding	0.161062	1.11811	0.628721	0.792273	Tested	12.15;14.52;13.68	7.86;10.51;8.57;19.97	No
Y_RNA	misc_RNA	0.00363983	1.00253	0.979249	NA	Low_Counts	0.64;0;0	0;0;0;0	No
RNU6-518P	snRNA	NA	NA	NA	NA	All_Zero	0;0;0	0;0;0;0	No
AL139353.1	protein_coding	0.104855	1.07539	0.773319	0.882301	Low_Counts	4.47;1.71;3.16	3.15;0;1.22;6.66	No
AC009812.1	antisense	-0.311261	-1.24079	0.378164	0.58965	Low_Counts	1.28;2.56;1.05	11.01;1.17;0;3.33	No
SCARNA20	scaRNA	-0.0645967	-1.04579	0.642948	NA	Low_Counts	0;0;0	0;0;1.22;0	No
MIR1343	miRNA	NA	NA	NA	NA	All_Zero	0;0;0	0;0;0;0	No
TMC4	protein_coding	0.0237204	1.01658	0.94996	0.975698	Tested	5.11;4.27;5.79	4.72;3.5;3.67;8.32	No
PEPD	protein_coding	-0.0773665	-1.05509	0.476285	0.680394	Tested	377.14;386.12;441.86	486.02;407.66;393;417.78	No
CYP2S1	protein_coding	1.17752	2.26188	0.00151835	0.00795955	Tested	27.49;13.67;11.57	6.29;4.67;3.67;3.33	Up
AXL	protein_coding	-0.223111	-1.16725	0.0523891	0.145812	Tested	3000.5;2985.58;3450.17	3164.62;4140.86;3948.38;3482.07	No
NFKBID	protein_coding	0.644273	1.56295	0.0100792	0.0390594	Tested	65.84;63.21;59.97	25.17;39.71;45.3;39.95	Up
MIR4458HG	lincRNA	-0.3386	-1.26453	0.0516633	0.144247	Tested	203.91;242.6;232.5	331.88;234.78;321.99;271.31	No
AC092451.2	processed_pseudogene	NA	NA	NA	NA	All_Zero	0;0;0	0;0;0;0	No
AC078889.1	antisense	-0.00576824	-1.00401	0.96698	NA	Low_Counts	0;0.85;0	0;0;0;0	No
URB1-AS1	lincRNA	-0.0209609	-1.01464	0.952719	0.977059	Tested	9.59;7.69;9.99	6.29;5.84;12.24;13.32	No
AC016956.1	processed_pseudogene	NA	NA	NA	NA	All_Zero	0;0;0	0;0;0;0	No
AC084291.1	antisense	NA	NA	NA	NA	All_Zero	0;0;0	0;0;0;0	No
LINC02442	lincRNA	NA	NA	NA	NA	All_Zero	0;0;0	0;0;0;0	No
AC008033.1	processed_pseudogene	-0.0353454	-1.0248	0.79976	NA	Low_Counts	0;0;0	0;0;0;0	No
AC012181.1	processed_pseudogene	-0.151081	-1.1104	0.582539	NA	Low_Counts	0;0;0.53	3.15;0;0;0	No
ACY1	protein_coding	-0.55283	-1.46696	0.1436	0.310207	Low_Counts	0.64;2.56;3.16	4.72;7.01;4.9;3.33	No
AL590396.2	processed_pseudogene	-0.0217322	-1.01518	0.88806	NA	Low_Counts	0;0;0	0;0;0;0	No
RN7SL702P	misc_RNA	NA	NA	NA	NA	All_Zero	0;0;0	0;0;0;0	No
AC064862.6	transcribed_processed_pseudogene	NA	NA	NA	NA	All_Zero	0;0;0	0;0;0;0	No
ENO1P3	processed_pseudogene	NA	NA	NA	NA	All_Zero	0;0;0	0;0;0;0	No
AL109923.1	sense_intronic	-0.00319793	-1.00222	0.98169	NA	Low_Counts	0;0;0.53	0;0;0;0	No
LINC00314	lincRNA	-0.0353454	-1.0248	0.79976	NA	Low_Counts	0;0;0	0;0;0;0	No
TG	protein_coding	0.0265822	1.0186	0.848735	NA	Low_Counts	1.28;0;0	0;0;0;0	No
SIRT1	protein_coding	-0.658996	-1.57898	0.00074886	0.00434631	Tested	73.51;84.57;93.11	128.98;134.33;132.22;154.8	Down
AL024509.2	processed_pseudogene	-0.00319793	-1.00222	0.98169	NA	Low_Counts	0.64;0;0	0;0;0;0	No
MTND4P13	processed_pseudogene	NA	NA	NA	NA	All_Zero	0;0;0	0;0;0;0	No
H3F3AP6	processed_pseudogene	-0.0353454	-1.0248	0.79976	NA	Low_Counts	0;0;0	0;0;0;0	No
COX6A1P3	processed_pseudogene	NA	NA	NA	NA	All_Zero	0;0;0	0;0;0;0	No
RNA5SP55	rRNA	NA	NA	NA	NA	All_Zero	0;0;0	0;0;0;0	No
RNU1-128P	snRNA	NA	NA	NA	NA	All_Zero	0;0;0	0;0;0;0	No
RNA5SP206	rRNA	NA	NA	NA	NA	All_Zero	0;0;0	0;0;0;0	No
RNU6-1171P	snRNA	NA	NA	NA	NA	All_Zero	0;0;0	0;0;0;0	No
RNU7-53P	snRNA	NA	NA	NA	NA	All_Zero	0;0;0	0;0;0;0	No
SNORD59	snoRNA	NA	NA	NA	NA	All_Zero	0;0;0	0;0;0;0	No
RNA5SP82	rRNA	-0.223208	-1.16733	0.222957	NA	Low_Counts	0;0;0	0;1.17;3.67;0	No
RNU6-783P	snRNA	NA	NA	NA	NA	All_Zero	0;0;0	0;0;0;0	No
MTND6P32	processed_pseudogene	-0.110448	-1.07956	0.56139	NA	Low_Counts	0;1.71;0	0;0;4.9;0	No
DRD5P2	processed_pseudogene	NA	NA	NA	NA	All_Zero	0;0;0	0;0;0;0	No
Y_RNA	misc_RNA	NA	NA	NA	NA	All_Zero	0;0;0	0;0;0;0	No
Y_RNA	misc_RNA	NA	NA	NA	NA	All_Zero	0;0;0	0;0;0;0	No
Y_RNA	misc_RNA	NA	NA	NA	NA	All_Zero	0;0;0	0;0;0;0	No
RNU6-845P	snRNA	NA	NA	NA	NA	All_Zero	0;0;0	0;0;0;0	No
AC016738.1	antisense	-0.0836788	-1.05972	0.722737	NA	Low_Counts	1.92;0;0	3.15;0;1.22;0	No
GEMIN8	protein_coding	-0.108597	-1.07818	0.763892	0.877153	Tested	10.87;11.96;4.73	7.86;9.34;15.92;6.66	No
RPL7P34	processed_pseudogene	NA	NA	NA	NA	All_Zero	0;0;0	0;0;0;0	No
IMPDH1P4	processed_pseudogene	NA	NA	NA	NA	All_Zero	0;0;0	0;0;0;0	No
RBM17P3	processed_pseudogene	NA	NA	NA	NA	All_Zero	0;0;0	0;0;0;0	No
C8orf31	processed_transcript	0.712798	1.63898	0.0582528	0.157953	Tested	5.75;7.69;11.05	1.57;3.5;2.45;4.99	No
DLGAP1-AS1	antisense	-0.191189	-1.1417	0.398804	0.60939	Tested	47.3;45.27;43.13	58.2;52.56;47.75;51.6	No
LINC00469	lincRNA	-0.0912776	-1.06531	0.512431	NA	Low_Counts	0;0;0	3.15;0;0;0	No
AL391987.6	processed_pseudogene	NA	NA	NA	NA	All_Zero	0;0;0	0;0;0;0	No
AC012462.2	lincRNA	NA	NA	NA	NA	All_Zero	0;0;0	0;0;0;0	No
AL445072.1	lincRNA	NA	NA	NA	NA	All_Zero	0;0;0	0;0;0;0	No
RPL12P28	processed_pseudogene	NA	NA	NA	NA	All_Zero	0;0;0	0;0;0;0	No
RN7SL297P	misc_RNA	0.0139306	1.0097	0.929994	NA	Low_Counts	0;1.71;0	0;1.17;0;0	No
AC005277.2	antisense	NA	NA	NA	NA	All_Zero	0;0;0	0;0;0;0	No
AL354821.1	lincRNA	NA	NA	NA	NA	All_Zero	0;0;0	0;0;0;0	No
AL049541.1	lincRNA	NA	NA	NA	NA	All_Zero	0;0;0	0;0;0;0	No
RN7SKP72	misc_RNA	NA	NA	NA	NA	All_Zero	0;0;0	0;0;0;0	No
SNORA25	snoRNA	NA	NA	NA	NA	All_Zero	0;0;0	0;0;0;0	No
AC106739.1	antisense	0.00438163	1.00304	0.9786	NA	Low_Counts	0;0;0.53	0;0;0;0	No
MS4A8	protein_coding	-0.0327751	-1.02298	0.814044	NA	Low_Counts	0;0;0	0;0;0;0	No
AC093826.2	pseudogene	NA	NA	NA	NA	All_Zero	0;0;0	0;0;0;0	No
AC009032.1	sense_intronic	-0.0353454	-1.0248	0.79976	NA	Low_Counts	0;0;0	0;0;0;0	No
AC132938.5	sense_intronic	0.0727097	1.05169	0.817019	0.90728	Tested	15.98;21.36;14.73	12.58;17.52;17.14;16.64	No
AC002540.1	TEC	NA	NA	NA	NA	All_Zero	0;0;0	0;0;0;0	No
FP236315.1	lincRNA	-0.00319793	-1.00222	0.98169	NA	Low_Counts	0.64;0;0	0;0;0;0	No
MORC1-AS1	antisense	NA	NA	NA	NA	All_Zero	0;0;0	0;0;0;0	No
ROR1-AS1	antisense	-0.109833	-1.0791	0.731202	0.857741	Tested	12.78;12.81;11.05	9.44;17.52;8.57;18.31	No
RPL19P13	processed_pseudogene	-0.188618	-1.13967	0.402477	NA	Low_Counts	0.64;0;0	3.15;1.17;0;0	No
CASC11	lincRNA	0.0865328	1.06182	0.683445	NA	Low_Counts	1.92;0;1.58	0;0;2.45;0	No
AC048344.2	processed_pseudogene	NA	NA	NA	NA	All_Zero	0;0;0	0;0;0;0	No
HNRNPA3P10	processed_pseudogene	NA	NA	NA	NA	All_Zero	0;0;0	0;0;0;0	No
MASP1	protein_coding	-0.0324373	-1.02274	0.869482	NA	Low_Counts	0;0.85;0	0;0;0;1.66	No
AC093879.2	antisense	NA	NA	NA	NA	All_Zero	0;0;0	0;0;0;0	No
ATP6V1G1P6	processed_pseudogene	NA	NA	NA	NA	All_Zero	0;0;0	0;0;0;0	No
CASC18	lincRNA	NA	NA	NA	NA	All_Zero	0;0;0	0;0;0;0	No
AC091959.1	processed_pseudogene	-0.0645967	-1.04579	0.642948	NA	Low_Counts	0;0;0	0;0;0;1.66	No
AL033397.2	antisense	-0.0327751	-1.02298	0.814044	NA	Low_Counts	0;0;0	0;0;0;0	No
ATP13A4	protein_coding	-0.0327751	-1.02298	0.814044	NA	Low_Counts	0;0;0	0;0;0;0	No
AL391839.2	antisense	-0.0353454	-1.0248	0.79976	NA	Low_Counts	0;0;0	0;0;0;0	No
RNU5D-1	snRNA	NA	NA	NA	NA	All_Zero	0;0;0	0;0;0;0	No
RNA5SP350	rRNA	NA	NA	NA	NA	All_Zero	0;0;0	0;0;0;0	No
RN7SL482P	misc_RNA	0.0816747	1.05825	0.639347	NA	Low_Counts	0;0.85;1.05	0;0;0;0	No
MIR133A1	miRNA	NA	NA	NA	NA	All_Zero	0;0;0	0;0;0;0	No
SNORD115-18	snoRNA	NA	NA	NA	NA	All_Zero	0;0;0	0;0;0;0	No
Y_RNA	misc_RNA	NA	NA	NA	NA	All_Zero	0;0;0	0;0;0;0	No
RN7SKP145	misc_RNA	NA	NA	NA	NA	All_Zero	0;0;0	0;0;0;0	No
AL359711.1	processed_pseudogene	NA	NA	NA	NA	All_Zero	0;0;0	0;0;0;0	No
Y_RNA	misc_RNA	0.259545	1.1971	0.492165	0.692706	Tested	4.47;8.54;4.73	1.57;4.67;7.35;1.66	No
IGKV1-16	IG_V_gene	NA	NA	NA	NA	All_Zero	0;0;0	0;0;0;0	No
AL591742.1	processed_pseudogene	NA	NA	NA	NA	All_Zero	0;0;0	0;0;0;0	No
MIR4454	miRNA	NA	NA	NA	NA	All_Zero	0;0;0	0;0;0;0	No
SCRT2	protein_coding	NA	NA	NA	NA	All_Zero	0;0;0	0;0;0;0	No
MIR4632	miRNA	NA	NA	NA	NA	All_Zero	0;0;0	0;0;0;0	No
AC017033.1	lincRNA	-0.0327751	-1.02298	0.814044	NA	Low_Counts	0;0;0	0;0;0;0	No
AC123786.2	processed_pseudogene	NA	NA	NA	NA	All_Zero	0;0;0	0;0;0;0	No
AC098483.2	processed_pseudogene	NA	NA	NA	NA	All_Zero	0;0;0	0;0;0;0	No
ATP1B3P1	processed_pseudogene	NA	NA	NA	NA	All_Zero	0;0;0	0;0;0;0	No
RPL17P3	unprocessed_pseudogene	-0.0353454	-1.0248	0.79976	NA	Low_Counts	0;0;0	0;0;0;0	No
BNIP3P20	processed_pseudogene	NA	NA	NA	NA	All_Zero	0;0;0	0;0;0;0	No
AC004899.2	TEC	0.00117477	1.00081	0.993286	NA	Low_Counts	0.64;0;0	0;0;0;0	No
AC005588.1	processed_pseudogene	-0.00576824	-1.00401	0.96698	NA	Low_Counts	0.64;0;0	0;0;0;0	No
AC012588.1	lincRNA	-0.00576824	-1.00401	0.96698	NA	Low_Counts	0;0;0.53	0;0;0;0	No
AC008505.1	processed_transcript	-0.0473281	-1.03335	0.812395	NA	Low_Counts	0;0;0.53	0;1.17;0;0	No
AC099804.1	TEC	NA	NA	NA	NA	All_Zero	0;0;0	0;0;0;0	No
AL162426.1	lincRNA	-0.137329	-1.09987	0.698267	0.836635	Low_Counts	3.84;0.85;3.68	1.57;0;7.35;6.66	No
AC021683.4	TEC	-0.0327751	-1.02298	0.814044	NA	Low_Counts	0;0;0	0;0;0;0	No
CIB2	protein_coding	-0.209993	-1.15668	0.562917	0.746347	Low_Counts	1.92;4.27;3.16	9.44;4.67;1.22;3.33	No
AL583859.3	TEC	NA	NA	NA	NA	All_Zero	0;0;0	0;0;0;0	No
AC005962.2	antisense	0.0451461	1.03179	0.746992	NA	Low_Counts	0;0;1.58	0;0;0;0	No
SNORD117	snoRNA	NA	NA	NA	NA	All_Zero	0;0;0	0;0;0;0	No
Y_RNA	misc_RNA	NA	NA	NA	NA	All_Zero	0;0;0	0;0;0;0	No
WASF2	protein_coding	0.191917	1.14228	0.0488834	0.13841	Tested	616.21;630.43;639.64	498.6;546.66;548.49;604.2	No
RNU6-275P	snRNA	NA	NA	NA	NA	All_Zero	0;0;0	0;0;0;0	No
RN7SKP226	misc_RNA	NA	NA	NA	NA	All_Zero	0;0;0	0;0;0;0	No
Y_RNA	misc_RNA	NA	NA	NA	NA	All_Zero	0;0;0	0;0;0;0	No
RNU6-1071P	snRNA	NA	NA	NA	NA	All_Zero	0;0;0	0;0;0;0	No
NPAP1P3	processed_pseudogene	NA	NA	NA	NA	All_Zero	0;0;0	0;0;0;0	No
HOXD3	protein_coding	-0.0650818	-1.04614	0.674009	NA	Low_Counts	0;0;0	0;1.17;0;0	No
AL356123.2	lincRNA	NA	NA	NA	NA	All_Zero	0;0;0	0;0;0;0	No
CHN1	protein_coding	0.130894	1.09497	0.482519	0.68556	Tested	96.52;95.68;81.01	94.37;72.42;86.93;76.57	No
MTX2	protein_coding	-0.206789	-1.15412	0.0740665	0.189113	Tested	380.34;336.57;355.06	382.21;491.76;421.16;354.53	No
PDE11A	protein_coding	0.0103748	1.00722	0.966293	0.984356	Tested	36.44;46.13;35.24	40.89;38.55;34.28;41.61	No
AC103810.4	unprocessed_pseudogene	NA	NA	NA	NA	All_Zero	0;0;0	0;0;0;0	No
Z98752.4	lincRNA	-0.0395468	-1.02779	0.827511	NA	Low_Counts	0.64;0;0	0;1.17;0;0	No
CYCSP30	processed_pseudogene	NA	NA	NA	NA	All_Zero	0;0;0	0;0;0;0	No
RNU1-65P	snRNA	NA	NA	NA	NA	All_Zero	0;0;0	0;0;0;0	No
Y_RNA	misc_RNA	-0.065311	-1.04631	0.778935	NA	Low_Counts	0;0;0.53	0;0;1.22;0	No
RNA5SP234	rRNA	NA	NA	NA	NA	All_Zero	0;0;0	0;0;0;0	No
SNORD8	snoRNA	-0.0645967	-1.04579	0.642948	NA	Low_Counts	0;0;0	0;1.17;0;0	No
METTL7AP1	processed_pseudogene	NA	NA	NA	NA	All_Zero	0;0;0	0;0;0;0	No
RN7SKP180	misc_RNA	NA	NA	NA	NA	All_Zero	0;0;0	0;0;0;0	No
KCNE1B	protein_coding	-0.16829	-1.12373	0.393402	NA	Low_Counts	0;0;0.53	0;2.34;0;1.66	No
MOB1B	protein_coding	0.160479	1.11766	0.420672	0.630194	Tested	92.69;87.13;94.68	70.78;95.78;62.44;96.54	No
RASL11A	protein_coding	-0.00400182	-1.00278	0.98214	NA	Low_Counts	0.64;0;0.53	0;1.17;0;0	No
GMPPB	protein_coding	-0.815405	-1.75979	0.000289925	0.00192847	Tested	66.48;57.23;57.86	67.63;165.87;119.98;94.87	Down
LINC01077	lincRNA	NA	NA	NA	NA	All_Zero	0;0;0	0;0;0;0	No
STEAP2	protein_coding	0.377045	1.29868	0.075056	0.190964	Tested	102.91;109.34;86.79	69.21;57.24;80.8;93.21	No
NEU4	protein_coding	-0.0645967	-1.04579	0.642948	NA	Low_Counts	0;0;0	0;1.17;0;0	No
MTIF3	protein_coding	0.403695	1.32289	0.000457241	0.002856	Tested	274.86;298.13;298.78	237.5;216.1;197.11;224.7	Up
C1QTNF9-AS1	antisense	NA	NA	NA	NA	All_Zero	0;0;0	0;0;0;0	No
NEO1	protein_coding	-1.37713	-2.59752	2.06279e-07	3.03384e-06	Tested	12.78;14.52;22.09	50.33;50.23;67.34;38.28	Down
SNX33	protein_coding	-0.0489654	-1.03452	0.81091	0.903641	Tested	64.56;68.34;82.59	72.35;80.6;77.13;68.24	No
AC125238.2	processed_pseudogene	-0.0327751	-1.02298	0.814044	NA	Low_Counts	0;0;0	0;0;0;0	No
LINC00951	lincRNA	NA	NA	NA	NA	All_Zero	0;0;0	0;0;0;0	No
TDRG1	antisense	NA	NA	NA	NA	All_Zero	0;0;0	0;0;0;0	No
AC008440.3	lincRNA	NA	NA	NA	NA	All_Zero	0;0;0	0;0;0;0	No
KLHL15	protein_coding	-0.901593	-1.86813	2.6577e-12	8.65059e-11	Tested	148.94;155.47;166.75	281.54;320.05;319.54;272.97	Down
FBXO45	protein_coding	-0.529662	-1.44359	9.90089e-05	0.000756813	Tested	198.16;211.85;179.37	313;266.32;246.09;326.24	Down
AC105917.1	processed_pseudogene	NA	NA	NA	NA	All_Zero	0;0;0	0;0;0;0	No
SPERT	protein_coding	-0.134642	-1.09782	0.337382	NA	Low_Counts	0;0;0	0;4.67;0;0	No
KCNB1	protein_coding	0.183051	1.13528	0.61894	0.785682	Tested	9.59;11.11;8.42	4.72;11.68;6.12;8.32	No
FAM46D	protein_coding	NA	NA	NA	NA	All_Zero	0;0;0	0;0;0;0	No
KCCAT198	antisense	-0.0353454	-1.0248	0.79976	NA	Low_Counts	0;0;0	0;0;0;0	No
FAM237A	protein_coding	NA	NA	NA	NA	All_Zero	0;0;0	0;0;0;0	No
AL138895.1	lincRNA	NA	NA	NA	NA	All_Zero	0;0;0	0;0;0;0	No
AC084030.1	lincRNA	NA	NA	NA	NA	All_Zero	0;0;0	0;0;0;0	No
PTP4A1P1	processed_pseudogene	NA	NA	NA	NA	All_Zero	0;0;0	0;0;0;0	No
RNU6-629P	snRNA	NA	NA	NA	NA	All_Zero	0;0;0	0;0;0;0	No
CUL7	protein_coding	-0.518991	-1.43295	0.00253221	0.0122329	Tested	95.24;120.45;102.05	125.83;162.36;170.18;156.46	Down
RN7SL128P	misc_RNA	0.0679357	1.04822	0.750277	NA	Low_Counts	0;0;1.05	0;0;0;0	No
Y_RNA	misc_RNA	0.0265822	1.0186	0.848735	NA	Low_Counts	0;1.71;0	0;0;0;0	No
SNORA75B	snoRNA	NA	NA	NA	NA	All_Zero	0;0;0	0;0;0;0	No
RNU6-224P	snRNA	NA	NA	NA	NA	All_Zero	0;0;0	0;0;0;0	No
SNORA15B-1	snoRNA	NA	NA	NA	NA	All_Zero	0;0;0	0;0;0;0	No
Y_RNA	misc_RNA	NA	NA	NA	NA	All_Zero	0;0;0	0;0;0;0	No
RNU6-76P	snRNA	NA	NA	NA	NA	All_Zero	0;0;0	0;0;0;0	No
RNU6-701P	snRNA	-0.00576824	-1.00401	0.96698	NA	Low_Counts	0;0;0.53	0;0;0;0	No
AC006539.2	processed_pseudogene	-0.0353454	-1.0248	0.79976	NA	Low_Counts	0;0;0	0;0;0;0	No
AL078596.1	TEC	-0.0645967	-1.04579	0.642948	NA	Low_Counts	0;0;0	0;0;1.22;0	No
AL356095.2	TEC	-0.0645967	-1.04579	0.642948	NA	Low_Counts	0;0;0	1.57;0;0;0	No
AC051649.1	sense_overlapping	NA	NA	NA	NA	All_Zero	0;0;0	0;0;0;0	No
AC015871.4	TEC	0.279466	1.21375	0.27704	NA	Low_Counts	0.64;0.85;3.68	0;0;1.22;0	No
OR5L1	polymorphic_pseudogene	-0.0353454	-1.0248	0.79976	NA	Low_Counts	0;0;0	0;0;0;0	No
BNIP3P30	processed_pseudogene	NA	NA	NA	NA	All_Zero	0;0;0	0;0;0;0	No
AC135012.2	lincRNA	NA	NA	NA	NA	All_Zero	0;0;0	0;0;0;0	No
AF127577.6	TEC	NA	NA	NA	NA	All_Zero	0;0;0	0;0;0;0	No
AC035140.1	antisense	NA	NA	NA	NA	All_Zero	0;0;0	0;0;0;0	No
AL158801.5	processed_pseudogene	NA	NA	NA	NA	All_Zero	0;0;0	0;0;0;0	No
AL139005.1	TEC	NA	NA	NA	NA	All_Zero	0;0;0	0;0;0;0	No
IGKV2D-38	IG_V_pseudogene	NA	NA	NA	NA	All_Zero	0;0;0	0;0;0;0	No
LINC00051	antisense	-0.0353454	-1.0248	0.79976	NA	Low_Counts	0;0;0	0;0;0;0	No
AC027627.1	antisense	NA	NA	NA	NA	All_Zero	0;0;0	0;0;0;0	No
AC084706.1	lincRNA	-0.0327751	-1.02298	0.814044	NA	Low_Counts	0;0;0	0;0;0;0	No
AC010387.1	lincRNA	NA	NA	NA	NA	All_Zero	0;0;0	0;0;0;0	No
SMIM5	protein_coding	-0.0753721	-1.05363	0.841689	0.92192	Low_Counts	4.47;3.42;5.26	1.57;8.18;6.12;3.33	No
AC012574.2	lincRNA	-0.0866893	-1.06193	0.534593	NA	Low_Counts	0;0;0	0;0;2.45;0	No
C12orf49	protein_coding	0.157339	1.11523	0.122615	0.276257	Tested	433.39;449.33;450.8	412.09;406.49;377.09;396.14	No
AC084768.1	lincRNA	NA	NA	NA	NA	All_Zero	0;0;0	0;0;0;0	No
AC104232.1	lincRNA	NA	NA	NA	NA	All_Zero	0;0;0	0;0;0;0	No
AC005379.1	antisense	NA	NA	NA	NA	All_Zero	0;0;0	0;0;0;0	No
FANCD2OS	protein_coding	-0.0327751	-1.02298	0.814044	NA	Low_Counts	0;0;0	0;0;0;0	No
GMPSP1	processed_pseudogene	-0.0353454	-1.0248	0.79976	NA	Low_Counts	0;0;0	0;0;0;0	No
AC117500.2	lincRNA	NA	NA	NA	NA	All_Zero	0;0;0	0;0;0;0	No
AC105398.1	antisense	NA	NA	NA	NA	All_Zero	0;0;0	0;0;0;0	No
AL356299.2	sense_intronic	-0.0306467	-1.02147	0.843434	NA	Low_Counts	0.64;0;0	0;0;1.22;0	No
AC025768.1	processed_pseudogene	NA	NA	NA	NA	All_Zero	0;0;0	0;0;0;0	No
U62317.4	lincRNA	-0.0353454	-1.0248	0.79976	NA	Low_Counts	0;0;0	0;0;0;0	No
MORF4L2-AS1	antisense	-0.0324492	-1.02275	0.81586	NA	Low_Counts	0;0;0.53	1.57;0;0;0	No
AL022324.3	lincRNA	NA	NA	NA	NA	All_Zero	0;0;0	0;0;0;0	No
NCAN	protein_coding	NA	NA	NA	NA	All_Zero	0;0;0	0;0;0;0	No
AP001412.1	antisense	-0.0394179	-1.0277	0.820643	NA	Low_Counts	0.64;0;0	0;0;1.22;0	No
AC093668.2	processed_transcript	NA	NA	NA	NA	All_Zero	0;0;0	0;0;0;0	No
GDF1	protein_coding	NA	NA	NA	NA	All_Zero	0;0;0	0;0;0;0	No
PIGS	protein_coding	-0.238227	-1.17954	0.115352	0.264127	Tested	217.97;208.44;278.79	284.69;276.84;303.63;254.66	No
NXF3	protein_coding	0.221053	1.16558	0.416612	NA	Low_Counts	1.28;2.56;1.58	0;0;0;3.33	No
AC092757.3	lincRNA	-0.124189	-1.0899	0.725337	NA	Low_Counts	3.2;0.85;0.53	0;2.34;1.22;4.99	No
MIR2117HG	lincRNA	NA	NA	NA	NA	All_Zero	0;0;0	0;0;0;0	No
CHCHD10	protein_coding	-0.111535	-1.08038	0.328058	0.53848	Tested	352.85;404.91;329.29	385.35;418.17;386.88;371.18	No
TSEN2	protein_coding	-0.108928	-1.07843	0.633235	0.795566	Tested	77.35;59.8;83.64	95.95;64.24;95.5;66.58	No
CTBP2P3	processed_pseudogene	NA	NA	NA	NA	All_Zero	0;0;0	0;0;0;0	No
AC093227.1	lincRNA	-0.128898	-1.09346	0.712833	0.846173	Tested	12.15;6.83;15.78	22.02;11.68;6.12;14.98	No
OR7A18P	unprocessed_pseudogene	NA	NA	NA	NA	All_Zero	0;0;0	0;0;0;0	No
ZDHHC1	protein_coding	-1.05612	-2.07934	0.00203482	0.0101543	Tested	13.42;5.13;7.89	23.59;16.35;31.83;28.3	Down
TPPP3	protein_coding	0.136721	1.0994	0.593361	NA	Low_Counts	1.28;1.71;0	0;0;0;1.66	No
ANKRD18CP	unprocessed_pseudogene	NA	NA	NA	NA	All_Zero	0;0;0	0;0;0;0	No
OR1M4P	unprocessed_pseudogene	NA	NA	NA	NA	All_Zero	0;0;0	0;0;0;0	No
AL109618.1	processed_pseudogene	-0.0324492	-1.02275	0.81586	NA	Low_Counts	0;0.85;0	0;0;1.22;0	No
CDRT8	lincRNA	NA	NA	NA	NA	All_Zero	0;0;0	0;0;0;0	No
MIR5003	miRNA	NA	NA	NA	NA	All_Zero	0;0;0	0;0;0;0	No
AL669942.1	processed_transcript	-0.0367754	-1.02582	0.806211	NA	Low_Counts	0;0;0.53	1.57;0;0;0	No
AL512641.1	lincRNA	NA	NA	NA	NA	All_Zero	0;0;0	0;0;0;0	No
AC096537.2	processed_pseudogene	-0.00292081	-1.00203	0.984745	NA	Low_Counts	0;0;0.53	0;0;0;0	No
MIR4307	miRNA	NA	NA	NA	NA	All_Zero	0;0;0	0;0;0;0	No
AL392086.1	lincRNA	NA	NA	NA	NA	All_Zero	0;0;0	0;0;0;0	No
AC005726.5	antisense	-0.000562895	-1.00039	0.996791	NA	Low_Counts	0;0;0.53	0;0;0;0	No
RN7SL549P	misc_RNA	-5.03758e-05	-1.00003	0.999814	NA	Low_Counts	1.28;0.85;0	0;1.17;0;1.66	No
AL139807.1	antisense	NA	NA	NA	NA	All_Zero	0;0;0	0;0;0;0	No
SCARNA17	scaRNA	NA	NA	NA	NA	All_Zero	0;0;0	0;0;0;0	No
AC007671.1	sense_intronic	NA	NA	NA	NA	All_Zero	0;0;0	0;0;0;0	No
RFX6	protein_coding	-0.0353454	-1.0248	0.79976	NA	Low_Counts	0;0;0	0;0;0;0	No
AC008741.1	antisense	-0.00014017	-1.0001	0.999477	NA	Low_Counts	1.28;0.85;0	0;1.17;1.22;0	No
AP000942.4	processed_pseudogene	NA	NA	NA	NA	All_Zero	0;0;0	0;0;0;0	No
AL353813.1	processed_pseudogene	NA	NA	NA	NA	All_Zero	0;0;0	0;0;0;0	No
HIST1H2BF	protein_coding	NA	NA	NA	NA	All_Zero	0;0;0	0;0;0;0	No
ADPRM	protein_coding	0.245343	1.18537	0.201887	0.392759	Tested	126.57;128.14;109.41	75.5;91.11;112.64;124.84	No
AC021723.1	processed_pseudogene	NA	NA	NA	NA	All_Zero	0;0;0	0;0;0;0	No
RN7SL283P	misc_RNA	NA	NA	NA	NA	All_Zero	0;0;0	0;0;0;0	No
RPL23AP64	processed_pseudogene	0.637443	1.55557	0.0786156	NA	Low_Counts	7.03;3.42;3.68	1.57;1.17;1.22;1.66	No
SLC35B1	protein_coding	0.315878	1.24477	0.000108576	0.000818132	Tested	745.33;732.94;771.15	570.95;637.77;595.01;597.55	Up
AC093714.1	lincRNA	NA	NA	NA	NA	All_Zero	0;0;0	0;0;0;0	No
AL354979.1	lincRNA	-0.0353454	-1.0248	0.79976	NA	Low_Counts	0;0;0	0;0;0;0	No
HMGB1P7	processed_pseudogene	-0.0579794	-1.04101	0.677823	NA	Low_Counts	0;0;0	0;0;1.22;0	No
RAB4B-EGLN2	protein_coding	NA	NA	NA	NA	All_Zero	0;0;0	0;0;0;0	No
CYSTM1	protein_coding	-0.198827	-1.14776	0.0771076	0.19478	Tested	288.93;276.77;304.57	333.45;322.39;366.07;314.59	No
TTTY3	lincRNA	NA	NA	NA	NA	All_Zero	0;0;0	0;0;0;0	No
ZNF584	protein_coding	0.388531	1.30906	0.0554323	0.15236	Tested	73.51;99.95;96.26	55.05;58.4;63.66;93.21	No
ENDOU	protein_coding	NA	NA	NA	NA	All_Zero	0;0;0	0;0;0;0	No
RERGL	protein_coding	0.342418	1.26788	0.132529	NA	Low_Counts	3.2;1.71;1.05	0;0;0;0	No
AL356289.3	TEC	NA	NA	NA	NA	All_Zero	0;0;0	0;0;0;0	No
AL160262.1	antisense	NA	NA	NA	NA	All_Zero	0;0;0	0;0;0;0	No
SLC26A10	protein_coding	-0.0620263	-1.04393	0.656223	NA	Low_Counts	0;0;0	0;1.17;0;0	No
ACVR1B	protein_coding	0.514716	1.42871	0.0315102	0.0983896	Tested	44.75;79.44;65.23	44.04;43.22;45.3;34.95	No
TMPRSS11E	protein_coding	NA	NA	NA	NA	All_Zero	0;0;0	0;0;0;0	No
AC109927.2	lincRNA	-0.0486432	-1.03429	0.812455	NA	Low_Counts	0;1.71;0.53	0;3.5;0;0	No
OS9	protein_coding	0.602048	1.51787	3.16213e-06	3.62913e-05	Tested	285.09;279.34;308.77	182.45;191.57;168.95;218.05	Up
AL596087.2	sense_intronic	0.0618161	1.04378	0.819641	NA	Low_Counts	1.28;1.71;0	1.57;0;1.22;0	No
MAGEA8-AS1	antisense	NA	NA	NA	NA	All_Zero	0;0;0	0;0;0;0	No
MIR4775	miRNA	NA	NA	NA	NA	All_Zero	0;0;0	0;0;0;0	No
hsa-mir-3607	miRNA	NA	NA	NA	NA	All_Zero	0;0;0	0;0;0;0	No
LINC00692	processed_transcript	-0.00576824	-1.00401	0.96698	NA	Low_Counts	0.64;0;0	0;0;0;0	No
AL133284.1	antisense	-0.140668	-1.10242	0.703046	0.839891	Low_Counts	1.28;0;3.68	3.15;3.5;1.22;1.66	No
AP000356.2	antisense	-0.0353454	-1.0248	0.79976	NA	Low_Counts	0;0;0	0;0;0;0	No
AL604028.1	sense_intronic	0.254341	1.19279	0.436082	0.643689	Tested	19.82;25.63;17.36	20.45;18.69;14.69;11.65	No
AC013248.2	processed_pseudogene	-0.0923946	-1.06614	0.650928	NA	Low_Counts	0;1.71;0	0;0;2.45;1.66	No
Z97988.1	unprocessed_pseudogene	NA	NA	NA	NA	All_Zero	0;0;0	0;0;0;0	No
H3F3AP1	processed_pseudogene	NA	NA	NA	NA	All_Zero	0;0;0	0;0;0;0	No
RNU6-740P	snRNA	NA	NA	NA	NA	All_Zero	0;0;0	0;0;0;0	No
AC009302.1	processed_pseudogene	-0.0353454	-1.0248	0.79976	NA	Low_Counts	0;0;0	0;0;0;0	No
AL021368.5	lincRNA	NA	NA	NA	NA	All_Zero	0;0;0	0;0;0;0	No
AC106047.2	processed_pseudogene	NA	NA	NA	NA	All_Zero	0;0;0	0;0;0;0	No
MEG3_2	misc_RNA	NA	NA	NA	NA	All_Zero	0;0;0	0;0;0;0	No
Metazoa_SRP	misc_RNA	-0.0141831	-1.00988	0.969038	0.985353	Low_Counts	1.92;0.85;3.16	3.15;1.17;2.45;1.66	No
MIR8080	miRNA	NA	NA	NA	NA	All_Zero	0;0;0	0;0;0;0	No
AC022819.1	sense_intronic	0.215875	1.16141	0.564841	0.747849	Tested	9.59;8.54;5.79	3.15;3.5;4.9;13.32	No
AL109618.3	processed_pseudogene	NA	NA	NA	NA	All_Zero	0;0;0	0;0;0;0	No
LSG1	protein_coding	-0.188232	-1.13937	0.140901	0.306177	Tested	302.35;335.72;279.84	317.72;422.85;342.81;307.93	No
BX248415.1	protein_coding	NA	NA	NA	NA	All_Zero	0;0;0	0;0;0;0	No
AC007938.1	lincRNA	0.0313277	1.02195	0.822571	NA	Low_Counts	1.28;0;0	0;0;0;0	No
AC017083.4	protein_coding	0.346856	1.27179	0.16082	NA	Low_Counts	1.28;2.56;1.05	0;0;0;0	No
AL159169.3	lincRNA	0.00164695	1.00114	0.991486	NA	Low_Counts	0;0;0.53	0;0;0;0	No
SNORA31	snoRNA	NA	NA	NA	NA	All_Zero	0;0;0	0;0;0;0	No
AC119618.1	processed_pseudogene	NA	NA	NA	NA	All_Zero	0;0;0	0;0;0;0	No
RAB1B	protein_coding	-0.133477	-1.09693	0.249028	0.451725	Tested	934.54;861.08;1007.33	945.3;1179.76;970.87;1010.33	No
AC128687.2	antisense	0.0742868	1.05284	0.835691	NA	Low_Counts	1.92;1.71;3.68	0;3.5;0;4.99	No
AP001160.5	protein_coding	NA	NA	NA	NA	All_Zero	0;0;0	0;0;0;0	No
VWA8	protein_coding	-0.528806	-1.44273	0.00109693	0.00606088	Tested	141.27;142.66;157.81	155.71;216.1;228.94;264.65	Down
RGCC	protein_coding	0.542085	1.45608	0.0771858	0.194902	Tested	31.96;36.73;47.87	12.58;29.2;18.36;36.62	No
AC087473.1	lincRNA	-0.0684372	-1.04858	0.712508	0.846104	Tested	139.35;152.06;123.61	169.87;156.52;119.98;136.49	No
ZXDB	protein_coding	0.81194	1.75557	0.000210596	0.0014633	Tested	113.78;89.7;88.9	47.19;51.4;48.97;63.25	Up
PRR31	lincRNA	NA	NA	NA	NA	All_Zero	0;0;0	0;0;0;0	No
ZNF568	protein_coding	0.483091	1.39774	0.0381859	0.114248	Tested	58.17;56.38;55.76	42.47;47.89;41.63;21.64	No
OR14L1P	unprocessed_pseudogene	NA	NA	NA	NA	All_Zero	0;0;0	0;0;0;0	No
KLHL5	protein_coding	0.992131	1.98912	1.56664e-09	3.45677e-08	Tested	448.73;436.52;437.65	265.82;155.36;233.84;203.07	Up
ST18	protein_coding	-0.0648625	-1.04599	0.781545	NA	Low_Counts	0;0;0	0;1.17;0;0	No
FAM149A	protein_coding	0.117407	1.08478	0.756056	0.872798	Tested	8.31;5.98;12.62	1.57;12.85;13.47;1.66	No
PXDNL	protein_coding	0.00699029	1.00486	0.963491	NA	Low_Counts	0.64;0;0	0;0;0;0	No
SNTG1	protein_coding	0.00147288	1.00102	0.991583	NA	Low_Counts	0;0.85;0	0;0;0;0	No
RNU4-42P	snRNA	NA	NA	NA	NA	All_Zero	0;0;0	0;0;0;0	No
AF241726.2	protein_coding	NA	NA	NA	NA	All_Zero	0;0;0	0;0;0;0	No
BX284668.3	lincRNA	NA	NA	NA	NA	All_Zero	0;0;0	0;0;0;0	No
AL162582.1	lincRNA	0.0711285	1.05054	0.611451	NA	Low_Counts	0.64;0;1.58	0;0;0;0	No
IFT80	protein_coding	0.0981911	1.07043	0.70182	0.83912	Tested	60.09;41.86;50.5	40.89;30.37;39.18;81.56	No
AC010975.2	processed_pseudogene	NA	NA	NA	NA	All_Zero	0;0;0	0;0;0;0	No
FMO7P	unprocessed_pseudogene	-0.0353454	-1.0248	0.79976	NA	Low_Counts	0;0;0	0;0;0;0	No
AF240627.1	lincRNA	NA	NA	NA	NA	All_Zero	0;0;0	0;0;0;0	No
SLC2A8	protein_coding	-0.355008	-1.27899	0.10955	0.254139	Tested	63.28;72.61;65.23	80.22;100.46;106.51;59.92	No
STXBP1	protein_coding	0.0563733	1.03985	0.741112	0.864178	Tested	153.41;146.08;159.91	149.42;127.32;170.18;141.48	No
PCBD2	protein_coding	0.280275	1.21443	0.20708	0.400007	Tested	61.37;70.05;76.27	47.19;56.07;44.07;78.23	No
ANGPTL2	protein_coding	-0.0462267	-1.03256	0.869241	0.935562	Tested	79.9;64.92;48.39	53.48;85.27;48.97;78.23	No
Y_RNA	misc_RNA	NA	NA	NA	NA	All_Zero	0;0;0	0;0;0;0	No
RNA5SP458	rRNA	NA	NA	NA	NA	All_Zero	0;0;0	0;0;0;0	No
ADAT1	protein_coding	0.112164	1.08085	0.464287	0.668581	Tested	116.34;122.16;119.41	106.96;92.28;124.88;116.51	No
MOB3A	protein_coding	-0.0127346	-1.00887	0.927333	0.963623	Tested	332.39;354.51;357.69	324.01;371.45;381.98;324.57	No
KRCC1	protein_coding	-0.476162	-1.39104	0.0345214	0.105857	Tested	189.21;176.83;195.68	371.2;314.21;165.28;228.03	No
BTBD9	protein_coding	-0.163224	-1.11979	0.494074	0.694024	Tested	79.26;79.44;88.9	80.22;77.09;146.92;66.58	No
AC005740.2	processed_pseudogene	-0.00576824	-1.00401	0.96698	NA	Low_Counts	0;0;0.53	0;0;0;0	No
RAB5C	protein_coding	-0.0309632	-1.02169	0.803084	0.898956	Tested	272.95;305.82;247.76	251.66;272.16;324.44;271.31	No
SYNJ2	protein_coding	0.51504	1.42903	0.000156224	0.00112334	Tested	1063.66;1152.37;960.51	732.96;683.33;730.91;780.64	Up
DHX58	protein_coding	0.532845	1.44678	0.0788476	0.198324	Tested	21.09;30.75;25.25	18.87;14.02;18.36;13.32	No
AL355497.1	processed_pseudogene	NA	NA	NA	NA	All_Zero	0;0;0	0;0;0;0	No
MRPL42P3	processed_pseudogene	NA	NA	NA	NA	All_Zero	0;0;0	0;0;0;0	No
PIP5K1P1	processed_pseudogene	NA	NA	NA	NA	All_Zero	0;0;0	0;0;0;0	No
LINC01378	lincRNA	0.280682	1.21477	0.10491	NA	Low_Counts	0;0;10.52	0;0;0;0	No
FER1L4	transcribed_unitary_pseudogene	0.327353	1.25471	0.382681	0.593894	Low_Counts	7.03;4.27;3.68	1.57;4.67;0;4.99	No
PM20D2	protein_coding	-0.566716	-1.48115	0.000545584	0.00328759	Tested	101;87.13;112.04	158.86;137.83;133.45;183.09	Down
NKX2-2-AS1	antisense	NA	NA	NA	NA	All_Zero	0;0;0	0;0;0;0	No
RARS2	protein_coding	-0.102087	-1.07332	0.551211	0.737517	Tested	93.33;82.01;99.42	106.96;82.93;121.21;84.89	No
SCML4	protein_coding	0.00549884	1.00382	0.968723	NA	Low_Counts	0.64;0;0	0;0;0;0	No
MTND4P8	unprocessed_pseudogene	-0.0645967	-1.04579	0.642948	NA	Low_Counts	0;0;0	0;1.17;0;0	No
HAGH	protein_coding	0.260195	1.19764	0.0415766	0.122387	Tested	239.07;207.58;217.77	195.04;168.2;203.23;169.78	No
AC092436.2	lincRNA	NA	NA	NA	NA	All_Zero	0;0;0	0;0;0;0	No
AC008676.1	antisense	0.576805	1.49154	0.0765129	NA	Low_Counts	5.11;6.83;1.05	0;0;0;3.33	No
AC021146.2	processed_pseudogene	NA	NA	NA	NA	All_Zero	0;0;0	0;0;0;0	No
ANP32C	processed_pseudogene	NA	NA	NA	NA	All_Zero	0;0;0	0;0;0;0	No
AC010931.2	lincRNA	-0.121495	-1.08786	0.737177	0.861867	Tested	9.59;3.42;14.2	14.16;12.85;7.35;8.32	No
NPM1P41	processed_pseudogene	NA	NA	NA	NA	All_Zero	0;0;0	0;0;0;0	No
AC233724.5	processed_pseudogene	NA	NA	NA	NA	All_Zero	0;0;0	0;0;0;0	No
NRBF2P5	processed_pseudogene	-0.0367035	-1.02577	0.794801	NA	Low_Counts	0;0;1.05	0;2.34;0;0	No
AC025166.1	lincRNA	-0.00576824	-1.00401	0.96698	NA	Low_Counts	0;0;0.53	0;0;0;0	No
AC011602.1	processed_pseudogene	NA	NA	NA	NA	All_Zero	0;0;0	0;0;0;0	No
LINC02161	lincRNA	-0.0284853	-1.01994	0.838289	NA	Low_Counts	0;0;0	0;0;0;0	No
AC009169.1	unprocessed_pseudogene	NA	NA	NA	NA	All_Zero	0;0;0	0;0;0;0	No
LINC00628	lincRNA	-0.0353454	-1.0248	0.79976	NA	Low_Counts	0;0;0	0;0;0;0	No
ZNRD1	protein_coding	0.05264	1.03716	0.608579	0.777688	Tested	434.67;466.42;442.38	475.01;447.38;404.02;397.81	No
AC012314.7	unprocessed_pseudogene	NA	NA	NA	NA	All_Zero	0;0;0	0;0;0;0	No
EEFSEC	protein_coding	-0.423046	-1.34076	0.144924	0.312005	Tested	35.8;24.77;21.04	40.89;50.23;36.73;26.63	No
AL603758.1	unprocessed_pseudogene	NA	NA	NA	NA	All_Zero	0;0;0	0;0;0;0	No
USP53	protein_coding	0.484922	1.39951	0.0237026	0.0779649	Tested	168.75;179.39;166.22	139.99;110.97;102.84;121.51	No
SETD7	protein_coding	0.296278	1.22797	0.0196723	0.0672277	Tested	556.76;645.81;680.67	419.96;467.23;537.47;609.2	No
ANKRD20A3	protein_coding	0.597367	1.51295	0.101835	0.240441	Tested	1.92;17.94;3.68	1.57;1.17;0;6.66	No
AC022022.2	processed_pseudogene	NA	NA	NA	NA	All_Zero	0;0;0	0;0;0;0	No
Metazoa_SRP	misc_RNA	0.160742	1.11786	0.624667	NA	Low_Counts	0.64;3.42;2.63	1.57;0;1.22;3.33	No
ACTR3B	protein_coding	0.0680297	1.04828	0.74967	0.869489	Tested	69.67;64.92;71.01	53.48;51.4;71.01;86.55	No
AC011374.2	lincRNA	0.296449	1.22812	0.432454	0.640398	Tested	10.23;4.27;7.36	3.15;7.01;7.35;1.66	No
ZNF767P	transcribed_unprocessed_pseudogene	0.639511	1.5578	0.0622662	0.166313	Tested	16.62;25.63;17.36	15.73;7.01;12.24;8.32	No
AC073896.4	sense_overlapping	0.382898	1.30396	0.188287	0.374994	Tested	33.24;34.17;24.72	22.02;21.03;19.59;26.63	No
AC233992.3	antisense	0.0577085	1.04081	0.80347	NA	Low_Counts	0.64;1.71;0.53	0;2.34;0;0	No
AC105914.2	antisense	NA	NA	NA	NA	All_Zero	0;0;0	0;0;0;0	No
MIR7106	miRNA	NA	NA	NA	NA	All_Zero	0;0;0	0;0;0;0	No
RN7SL820P	misc_RNA	0.0570567	1.04034	0.722744	NA	Low_Counts	0;0;1.58	0;0;0;0	No
ARHGAP24	protein_coding	0.936012	1.91323	6.18868e-05	0.000499497	Tested	129.12;125.57;123.09	58.2;35.04;69.79;83.22	Up
AC022809.1	lincRNA	-0.0645967	-1.04579	0.642948	NA	Low_Counts	0;0;0	0;0;0;1.66	No
AL133216.2	transcribed_unprocessed_pseudogene	0.00850012	1.00591	0.977762	NA	Low_Counts	1.92;0.85;0.53	1.57;1.17;0;1.66	No
PELI2	protein_coding	0.845205	1.79652	0.0229039	0.0759512	Tested	12.15;4.27;8.42	0;4.67;3.67;0	No
AC011933.4	antisense	NA	NA	NA	NA	All_Zero	0;0;0	0;0;0;0	No
AC074237.1	lincRNA	NA	NA	NA	NA	All_Zero	0;0;0	0;0;0;0	No
MIR544B	miRNA	NA	NA	NA	NA	All_Zero	0;0;0	0;0;0;0	No
AC103810.3	unprocessed_pseudogene	NA	NA	NA	NA	All_Zero	0;0;0	0;0;0;0	No
FSTL4	protein_coding	-0.291208	-1.22366	0.222346	NA	Low_Counts	0.64;0;0.53	1.57;2.34;2.45;0	No
AL353699.1	antisense	NA	NA	NA	NA	All_Zero	0;0;0	0;0;0;0	No
AC243547.3	protein_coding	NA	NA	NA	NA	All_Zero	0;0;0	0;0;0;0	No
AC087362.2	antisense	0.0408711	1.02873	0.829487	NA	Low_Counts	0;0.85;0	0;0;0;0	No
ACTR5	protein_coding	0.542202	1.45619	0.00678758	0.0281572	Tested	76.07;102.51;73.12	50.33;63.08;45.3;63.25	Up
WFDC2	protein_coding	0.809981	1.75319	0.031989	0.0996047	Tested	7.67;11.96;12.62	1.57;8.18;0;4.99	No
ASIP	protein_coding	-0.00576824	-1.00401	0.96698	NA	Low_Counts	0;0;0.53	0;0;0;0	No
CST4	protein_coding	1.43094	2.69623	0.000148775	0.00107906	Tested	177.7;161.45;173.59	12.58;23.36;42.85;28.3	Up
SPINT3	protein_coding	NA	NA	NA	NA	All_Zero	0;0;0	0;0;0;0	No
FAM83D	protein_coding	0.0518039	1.03656	0.760008	0.874954	Tested	507.54;479.23;458.69	437.26;468.4;544.82;401.14	No
AHCY	protein_coding	-0.314418	-1.24351	6.27305e-05	0.000505024	Tested	1123.11;1108.81;1185.65	1472.21;1364.32;1410.4;1439.77	Down
PPP1R16B	protein_coding	-0.0296515	-1.02077	0.837573	NA	Low_Counts	0.64;0;0	0;1.17;0;0	No
AL360182.1	processed_pseudogene	-0.0221145	-1.01545	0.895793	NA	Low_Counts	0;0;0	0;0;0;0	No
GZMA	protein_coding	0.0465048	1.03276	0.8846	NA	Low_Counts	0;0.85;0	0;0;0;0	No
EPPIN	protein_coding	0.263326	1.20024	0.235913	NA	Low_Counts	2.56;0.85;0.53	0;0;0;0	No
RPL6P5	processed_pseudogene	NA	NA	NA	NA	All_Zero	0;0;0	0;0;0;0	No
TSPAN4	protein_coding	0.583983	1.49898	9.71438e-07	1.23049e-05	Tested	299.15;334.01;330.87	248.51;198.57;208.13;194.74	Up
RPL7P17	processed_pseudogene	NA	NA	NA	NA	All_Zero	0;0;0	0;0;0;0	No
KNL1	protein_coding	-0.813886	-1.75794	1.0631e-05	0.000107419	Tested	147.66;158.89;160.44	396.36;239.46;219.15;289.62	Down
ALG14	protein_coding	-0.419732	-1.33768	0.0041637	0.0187195	Tested	159.17;131.55;122.56	169.87;182.22;179.97;214.72	Down
HAUS2	protein_coding	-0.030108	-1.02109	0.805074	0.899982	Tested	455.76;431.39;525.49	526.91;445.04;444.42;515.99	No
RTF1	protein_coding	-0.39325	-1.31335	3.00007e-05	0.000266516	Tested	451.29;538.17;447.64	637.01;614.41;625.62;644.15	Down
PARP6	protein_coding	-0.188115	-1.13927	0.360251	0.571707	Tested	135.51;132.41;127.82	88.08;174.04;176.3;166.45	No
RPLP1	protein_coding	-0.0454032	-1.03197	0.559707	0.744277	Tested	11254.74;13095.54;11880.69	12848.8;11943.66;11853.72;13224.22	No
PAQR5	protein_coding	-0.926727	-1.90096	4.17875e-06	4.64487e-05	Tested	93.97;72.61;74.69	193.46;148.35;155.49;149.8	Down
SOBP	protein_coding	0.331946	1.25871	0.371608	0.583654	Low_Counts	3.84;0;6.84	3.15;3.5;0;0	No
POP7	protein_coding	-0.0785425	-1.05595	0.468356	0.672637	Tested	795.19;835.45;831.11	890.25;948.48;748.05;882.17	No
AC005699.1	lincRNA	-0.188599	-1.13966	0.463625	NA	Low_Counts	1.28;0;1.58	1.57;4.67;1.22;0	No
AL139316.1	lincRNA	0.0657292	1.04661	0.860596	0.93136	Tested	3.84;7.69;7.36	6.29;7.01;6.12;3.33	No
OR52V1P	unprocessed_pseudogene	NA	NA	NA	NA	All_Zero	0;0;0	0;0;0;0	No
RN7SKP85	misc_RNA	NA	NA	NA	NA	All_Zero	0;0;0	0;0;0;0	No
BNC2	protein_coding	-0.155026	-1.11344	0.527677	NA	Low_Counts	0;0.85;0.53	0;0;0;4.99	No
RNU6-215P	snRNA	NA	NA	NA	NA	All_Zero	0;0;0	0;0;0;0	No
RN7SKP165	misc_RNA	NA	NA	NA	NA	All_Zero	0;0;0	0;0;0;0	No
RPS24P6	processed_pseudogene	-0.00516599	-1.00359	0.984632	NA	Low_Counts	0;0.85;1.05	0;1.17;1.22;0	No
RNU6-195P	snRNA	0.241853	1.18251	0.418813	NA	Low_Counts	0.64;5.98;1.58	0;3.5;1.22;0	No
RNU6-954P	snRNA	NA	NA	NA	NA	All_Zero	0;0;0	0;0;0;0	No
LINC01762	lincRNA	NA	NA	NA	NA	All_Zero	0;0;0	0;0;0;0	No
HMGA1P8	processed_pseudogene	NA	NA	NA	NA	All_Zero	0;0;0	0;0;0;0	No
SNORD38A	snoRNA	0.00484327	1.00336	0.983894	NA	Low_Counts	0;1.71;0.53	0;1.17;0;1.66	No
Z97055.1	processed_pseudogene	NA	NA	NA	NA	All_Zero	0;0;0	0;0;0;0	No
FAM222B	protein_coding	0.176182	1.12989	0.303104	0.513876	Tested	239.07;298.99;232.5	215.48;249.97;166.51;271.31	No
HECTD4	protein_coding	0.358663	1.28224	0.0130266	0.0480205	Tested	219.25;222.96;191.47	160.43;179.88;145.69;164.78	Up
Y_RNA	misc_RNA	-0.0353454	-1.0248	0.79976	NA	Low_Counts	0;0;0	0;0;0;0	No
RNU6-399P	snRNA	NA	NA	NA	NA	All_Zero	0;0;0	0;0;0;0	No
TMEM133	protein_coding	0.494885	1.40921	0.138841	0.302849	Tested	24.93;37.59;26.83	14.16;24.53;22.04;13.32	No
AF254983.1	processed_transcript	NA	NA	NA	NA	All_Zero	0;0;0	0;0;0;0	No
LINC01832	lincRNA	NA	NA	NA	NA	All_Zero	0;0;0	0;0;0;0	No
RNU6-285P	snRNA	NA	NA	NA	NA	All_Zero	0;0;0	0;0;0;0	No
SNORA79B	snoRNA	-0.259084	-1.19672	0.33594	NA	Low_Counts	0.64;0;0	0;2.34;0;3.33	No
RNU6-77P	snRNA	NA	NA	NA	NA	All_Zero	0;0;0	0;0;0;0	No
CENPO	protein_coding	-0.749126	-1.68077	2.21597e-05	0.000205549	Tested	73.51;76.88;87.85	163.58;113.3;131;148.14	Down
LRPPRC	protein_coding	-0.416068	-1.33429	0.000101674	0.000773466	Tested	795.83;697.92;772.2	1053.83;935.63;1089.63;980.37	Down
AC005871.1	lincRNA	-0.0353454	-1.0248	0.79976	NA	Low_Counts	0;0;0	0;0;0;0	No
NDUFA7	protein_coding	0.408746	1.32753	0.255089	0.459391	Tested	13.42;13.67;7.36	9.44;5.84;4.9;9.99	No
CYP2C58P	processed_pseudogene	NA	NA	NA	NA	All_Zero	0;0;0	0;0;0;0	No
AL139418.1	unprocessed_pseudogene	NA	NA	NA	NA	All_Zero	0;0;0	0;0;0;0	No
PHPT1	protein_coding	0.421431	1.33925	0.231991	0.430783	Tested	15.98;13.67;14.73	9.44;17.52;7.35;3.33	No
MZF1-AS1	antisense	0.350523	1.27502	0.345811	0.557382	Tested	7.03;14.52;12.1	4.72;7.01;6.12;11.65	No
AC134878.2	unprocessed_pseudogene	NA	NA	NA	NA	All_Zero	0;0;0	0;0;0;0	No
AL034374.1	processed_pseudogene	-0.0297329	-1.02082	0.876345	NA	Low_Counts	0;1.71;0	0;1.17;1.22;0	No
MINOS1P3	processed_pseudogene	-0.0266543	-1.01865	0.880984	NA	Low_Counts	0;0;0	0;0;0;0	No
CPB2	protein_coding	NA	NA	NA	NA	All_Zero	0;0;0	0;0;0;0	No
SH3RF3-AS1	lincRNA	-0.326302	-1.2538	0.299179	NA	Low_Counts	0.64;0;3.16	9.44;1.17;2.45;0	No
ATRX	protein_coding	0.303914	1.23449	0.0600943	0.161649	Tested	1192.14;1605.98;1135.68	1329.08;1013.9;838.65;1020.32	No
MTCO3P23	processed_pseudogene	NA	NA	NA	NA	All_Zero	0;0;0	0;0;0;0	No
AL132656.1	transcribed_processed_pseudogene	-0.0353454	-1.0248	0.79976	NA	Low_Counts	0;0;0	0;0;0;0	No
AL513318.1	processed_pseudogene	NA	NA	NA	NA	All_Zero	0;0;0	0;0;0;0	No
AC034187.1	lincRNA	-0.251852	-1.19073	0.400223	NA	Low_Counts	0.64;0.85;0	0;2.34;1.22;1.66	No
TSSC1-IT1	sense_intronic	-0.0645967	-1.04579	0.642948	NA	Low_Counts	0;0;0	0;0;0;1.66	No
RPL21P89	processed_pseudogene	0.042749	1.03007	0.82054	NA	Low_Counts	0;0.85;1.05	0;0;0;1.66	No
Z99716.1	antisense	NA	NA	NA	NA	All_Zero	0;0;0	0;0;0;0	No
HNRNPA1P32	processed_pseudogene	NA	NA	NA	NA	All_Zero	0;0;0	0;0;0;0	No
AC107956.2	processed_pseudogene	NA	NA	NA	NA	All_Zero	0;0;0	0;0;0;0	No
MIR323B	miRNA	NA	NA	NA	NA	All_Zero	0;0;0	0;0;0;0	No
AC010904.1	processed_pseudogene	NA	NA	NA	NA	All_Zero	0;0;0	0;0;0;0	No
AC006566.1	sense_intronic	-0.0768279	-1.0547	0.746098	NA	Low_Counts	0.64;0;0.53	0;0;1.22;1.66	No
EIF1P7	processed_pseudogene	0.00418728	1.00291	0.977046	NA	Low_Counts	0.64;0;0	0;0;0;0	No
uc_338	misc_RNA	NA	NA	NA	NA	All_Zero	0;0;0	0;0;0;0	No
FAM210CP	processed_pseudogene	NA	NA	NA	NA	All_Zero	0;0;0	0;0;0;0	No
KRT8P37	processed_pseudogene	NA	NA	NA	NA	All_Zero	0;0;0	0;0;0;0	No
RNU4-6P	snRNA	NA	NA	NA	NA	All_Zero	0;0;0	0;0;0;0	No
NUCB1-AS1	antisense	-0.0645967	-1.04579	0.642948	NA	Low_Counts	0;0;0	0;0;0;1.66	No
RNY4P29	misc_RNA	-0.0327751	-1.02298	0.814044	NA	Low_Counts	0;0;0	0;0;0;0	No
C1QL2	protein_coding	NA	NA	NA	NA	All_Zero	0;0;0	0;0;0;0	No
RALB	protein_coding	-0.153193	-1.11203	0.330519	0.541297	Tested	166.84;164.01;181.48	188.74;230.11;179.97;163.12	No
MIR3171	miRNA	NA	NA	NA	NA	All_Zero	0;0;0	0;0;0;0	No
THNSL2	protein_coding	0.00564131	1.00392	0.979668	NA	Low_Counts	0.64;0;0.53	0;1.17;0;0	No
AP001318.4	processed_pseudogene	NA	NA	NA	NA	All_Zero	0;0;0	0;0;0;0	No
HOXA11-AS1_2	misc_RNA	NA	NA	NA	NA	All_Zero	0;0;0	0;0;0;0	No
PDGFB	protein_coding	-1.30327	-2.46788	0.000387212	0.00246611	Tested	10.87;4.27;3.68	7.86;31.54;25.71;34.95	Down
RNU2-50P	snRNA	NA	NA	NA	NA	All_Zero	0;0;0	0;0;0;0	No
TMEM218	protein_coding	0.300465	1.23154	0.144692	0.311632	Tested	108.03;97.38;109.41	66.06;112.14;80.8;73.24	No
ACR	protein_coding	-0.0863426	-1.06168	0.536286	NA	Low_Counts	0;0;0	0;2.34;0;0	No
CABP7	protein_coding	0.0618718	1.04382	0.714415	NA	Low_Counts	0;0.85;1.58	1.57;0;0;0	No
RPL3	protein_coding	-0.0437468	-1.03079	0.499273	0.698287	Tested	8556.59;8828.6;8761.92	8981.11;8912.48;9134.54;8914.91	No
ZMAT5	protein_coding	0.307325	1.23741	0.0528636	0.146747	Tested	226.28;197.33;215.14	138.41;197.41;155.49;189.75	No
R3HCC1	protein_coding	0.202271	1.15051	0.200324	0.391047	Tested	143.82;161.45;135.19	108.53;135.5;113.86;148.14	No
uc_338	misc_RNA	NA	NA	NA	NA	All_Zero	0;0;0	0;0;0;0	No
AC027559.1	transcribed_unprocessed_pseudogene	NA	NA	NA	NA	All_Zero	0;0;0	0;0;0;0	No
MIR4417	miRNA	NA	NA	NA	NA	All_Zero	0;0;0	0;0;0;0	No
CALCA	protein_coding	NA	NA	NA	NA	All_Zero	0;0;0	0;0;0;0	No
AL391987.4	lincRNA	0.0513676	1.03625	0.720829	NA	Low_Counts	0.64;0;1.05	0;0;0;0	No
ATP2B2-IT2	sense_intronic	NA	NA	NA	NA	All_Zero	0;0;0	0;0;0;0	No
CRIP1P2	processed_pseudogene	NA	NA	NA	NA	All_Zero	0;0;0	0;0;0;0	No
HSPA8P7	processed_pseudogene	-0.00576824	-1.00401	0.96698	NA	Low_Counts	0.64;0;0	0;0;0;0	No
AL121878.1	processed_pseudogene	NA	NA	NA	NA	All_Zero	0;0;0	0;0;0;0	No
BRAFP1	unprocessed_pseudogene	NA	NA	NA	NA	All_Zero	0;0;0	0;0;0;0	No
RPSAP50	processed_pseudogene	NA	NA	NA	NA	All_Zero	0;0;0	0;0;0;0	No
OR4F2P	unprocessed_pseudogene	NA	NA	NA	NA	All_Zero	0;0;0	0;0;0;0	No
LOR	protein_coding	NA	NA	NA	NA	All_Zero	0;0;0	0;0;0;0	No
PRR9	protein_coding	-0.00576824	-1.00401	0.96698	NA	Low_Counts	0.64;0;0	0;0;0;0	No
FANK1	protein_coding	0.834589	1.78335	0.0266265	0.0858402	Tested	10.23;12.81;6.84	4.72;0;4.9;3.33	No
AL591704.1	unprocessed_pseudogene	NA	NA	NA	NA	All_Zero	0;0;0	0;0;0;0	No
KPRP	protein_coding	NA	NA	NA	NA	All_Zero	0;0;0	0;0;0;0	No
SASS6	protein_coding	-0.349522	-1.27414	0.00897276	0.0355331	Tested	257.61;298.99;248.81	399.51;296.69;339.13;344.55	Down
MFSD14A	protein_coding	-0.0547881	-1.03871	0.783331	NA	Low_Counts	1.28;0;0	1.57;0;1.22;0	No
SPRR2E	protein_coding	NA	NA	NA	NA	All_Zero	0;0;0	0;0;0;0	No
AC021613.1	TEC	-0.0291944	-1.02044	0.856772	NA	Low_Counts	0;0.85;0	1.57;0;0;0	No
MEP1A	protein_coding	NA	NA	NA	NA	All_Zero	0;0;0	0;0;0;0	No
AC126564.1	TEC	0.257292	1.19523	0.494755	0.694659	Tested	4.47;11.11;2.63	3.15;8.18;2.45;1.66	No
OTOP3	protein_coding	NA	NA	NA	NA	All_Zero	0;0;0	0;0;0;0	No
CCL13	protein_coding	NA	NA	NA	NA	All_Zero	0;0;0	0;0;0;0	No
GRIFIN	protein_coding	NA	NA	NA	NA	All_Zero	0;0;0	0;0;0;0	No
UCKL1-AS1	antisense	-0.0525008	-1.03706	0.886617	0.944625	Tested	9.59;4.27;9.47	6.29;15.19;4.9;6.66	No
NBEAL1	protein_coding	-0.319126	-1.24757	0.134096	0.29497	Tested	41.55;40.15;51.55	64.49;60.74;51.42;51.6	No
CFAP65	protein_coding	NA	NA	NA	NA	All_Zero	0;0;0	0;0;0;0	No
WFDC10B	protein_coding	1.10041	2.14415	0.00353466	0.0162455	Tested	10.23;9.4;12.62	1.57;2.34;1.22;3.33	Up
PRSS16	protein_coding	-1.37435	-2.59251	0.000266996	0.00179519	Tested	5.11;0.85;3.68	26.74;4.67;20.81;24.97	Down
AC093908.2	TEC	0.900951	1.8673	0.0157018	0.0559382	Tested	7.03;3.42;7.36	0;1.17;1.22;1.66	No
SRPRA	protein_coding	0.413526	1.33194	1.21663e-07	1.8546e-06	Tested	1573.12;1677.73;1579.11	1170.22;1162.24;1324.7;1155.14	Up
LINC01411	lincRNA	0.687858	1.61089	0.000829812	0.00475324	Tested	115.06;137.53;99.42	55.05;68.92;78.36;76.57	Up
AC098818.1	processed_pseudogene	-0.0353454	-1.0248	0.79976	NA	Low_Counts	0;0;0	0;0;0;0	No
DLX3	protein_coding	-0.114795	-1.08282	0.614287	NA	Low_Counts	0;0.85;0.53	1.57;2.34;0;0	No
BX005019.1	lincRNA	-0.0327751	-1.02298	0.814044	NA	Low_Counts	0;0;0	0;0;0;0	No
SPA17	protein_coding	0.465809	1.38109	2.55255e-05	0.00023153	Tested	499.87;483.5;499.72	352.32;367.95;391.78;304.6	Up
HUWE1	protein_coding	0.13372	1.09712	0.0665567	0.1747	Tested	1048.32;1122.48;1043.62	1001.92;1010.39;948.84;935.43	No
ZC3H14	protein_coding	-0.0778583	-1.05545	0.475911	0.679982	Tested	620.04;592.84;587.04	688.92;613.24;634.19;600.87	No
AF001550.1	antisense	NA	NA	NA	NA	All_Zero	0;0;0	0;0;0;0	No
AC025280.1	sense_intronic	-0.158307	-1.11598	0.552827	NA	Low_Counts	0.64;0;1.05	3.15;2.34;0;0	No
AC010551.3	lincRNA	-0.0353454	-1.0248	0.79976	NA	Low_Counts	0;0;0	0;0;0;0	No
AL590133.1	antisense	-0.514237	-1.42824	0.0349027	NA	Low_Counts	0;0;0	1.57;8.18;1.22;0	No
AL591848.4	antisense	-0.0717644	-1.051	0.848681	0.925442	Low_Counts	4.47;4.27;1.58	4.72;5.84;1.22;3.33	No
LINC02184	lincRNA	NA	NA	NA	NA	All_Zero	0;0;0	0;0;0;0	No
AC018558.1	lincRNA	NA	NA	NA	NA	All_Zero	0;0;0	0;0;0;0	No
AL022344.2	lincRNA	1.74553	3.35318	1.15502e-06	1.44005e-05	Tested	16.62;17.94;21.04	3.15;1.17;2.45;1.66	Up
AC087564.1	lincRNA	NA	NA	NA	NA	All_Zero	0;0;0	0;0;0;0	No
AC109460.2	antisense	-0.390888	-1.3112	0.27532	0.482474	Low_Counts	2.56;1.71;1.58	1.57;11.68;0;3.33	No
FBXL19-AS1	antisense	-0.135061	-1.09814	0.659361	0.81169	Tested	18.54;18.79;16.83	25.17;28.03;9.79;18.31	No
HEXDC	protein_coding	-0.260325	-1.19775	0.349662	0.561183	Tested	22.37;19.65;22.62	25.17;23.36;30.61;28.3	No
BCRP6	unprocessed_pseudogene	NA	NA	NA	NA	All_Zero	0;0;0	0;0;0;0	No
AL138690.1	lincRNA	-0.0395129	-1.02777	0.808477	NA	Low_Counts	0;0;0	0;0;0;0	No
AL133383.1	lincRNA	0.00549884	1.00382	0.968723	NA	Low_Counts	0.64;0;0	0;0;0;0	No
TIAM1	protein_coding	0.89563	1.86042	5.81633e-05	0.000472808	Tested	88.85;97.38;76.8	61.34;40.88;35.5;39.95	Up
TSPAN7	protein_coding	-0.0684757	-1.04861	0.706878	NA	Low_Counts	0;0;0	0;0;0;1.66	No
BCRP2	transcribed_unprocessed_pseudogene	-0.338978	-1.26486	0.366435	0.577885	Tested	2.56;6.83;3.68	4.72;5.84;8.57;6.66	No
AC007225.2	processed_pseudogene	NA	NA	NA	NA	All_Zero	0;0;0	0;0;0;0	No
AC142381.4	transcribed_processed_pseudogene	NA	NA	NA	NA	All_Zero	0;0;0	0;0;0;0	No
AC009041.3	lincRNA	NA	NA	NA	NA	All_Zero	0;0;0	0;0;0;0	No
RN7SL700P	misc_RNA	-0.0353454	-1.0248	0.79976	NA	Low_Counts	0;0;0	0;0;0;0	No
AC092376.1	lincRNA	NA	NA	NA	NA	All_Zero	0;0;0	0;0;0;0	No
AC008870.4	antisense	-0.0229226	-1.01602	0.869922	NA	Low_Counts	0;0;0	0;0;0;0	No
BDKRB2	protein_coding	-0.0622304	-1.04408	0.805531	NA	Low_Counts	1.28;0;0	0;0;1.22;1.66	No
GAPDHP64	processed_pseudogene	-0.00576824	-1.00401	0.96698	NA	Low_Counts	0;0;0.53	0;0;0;0	No
AL133457.1	lincRNA	NA	NA	NA	NA	All_Zero	0;0;0	0;0;0;0	No
DTYMK	protein_coding	0.113137	1.08158	0.323469	0.534037	Tested	877.65;866.2;787.98	792.73;723.04;732.13;872.18	No
AC003002.4	protein_coding	NA	NA	NA	NA	All_Zero	0;0;0	0;0;0;0	No
ATG4B	protein_coding	0.534873	1.44881	0.00123238	0.0066741	Tested	154.05;191.35;144.66	108.53;120.31;97.94;113.18	Up
AC011466.3	antisense	0.0265822	1.0186	0.848735	NA	Low_Counts	1.28;0;0	0;0;0;0	No
ING5	protein_coding	-0.330149	-1.25714	0.0928849	0.223543	Tested	55.61;62.36;66.8	99.09;61.91;66.11;93.21	No
TAP1	protein_coding	-0.621723	-1.53871	1.26142e-05	0.000124682	Tested	210.3;194.77;182.53	257.95;322.39;318.32;322.91	Down
OCLN	protein_coding	0.2172	1.16248	0.186783	0.373003	Tested	271.03;289.59;318.24	360.19;242.96;202.01;198.07	No
PNKDP1	processed_pseudogene	NA	NA	NA	NA	All_Zero	0;0;0	0;0;0;0	No
C4orf22	protein_coding	0.710832	1.63675	0.0302218	NA	Low_Counts	3.84;5.98;4.21	0;0;1.22;0	No
AL050341.2	antisense	-0.150533	-1.10998	0.468856	0.673233	Tested	65.2;56.38;59.97	75.5;82.93;67.34;43.28	No
Z86062.2	antisense	NA	NA	NA	NA	All_Zero	0;0;0	0;0;0;0	No
IFNA14	protein_coding	NA	NA	NA	NA	All_Zero	0;0;0	0;0;0;0	No
C11orf71	protein_coding	-0.0746203	-1.05308	0.796168	0.894688	Tested	22.37;29.04;23.67	26.74;19.86;34.28;24.97	No
DEFB123	protein_coding	NA	NA	NA	NA	All_Zero	0;0;0	0;0;0;0	No
HARBI1	protein_coding	0.339016	1.26489	0.161131	0.335925	Tested	38.35;39.3;41.03	23.59;36.21;31.83;28.3	No
LINC00304	lincRNA	NA	NA	NA	NA	All_Zero	0;0;0	0;0;0;0	No
AC118553.1	antisense	-0.026851	-1.01879	0.92653	NA	Low_Counts	0.64;0.85;2.1	0;1.17;2.45;1.66	No
AC009296.1	processed_pseudogene	0.0265822	1.0186	0.848735	NA	Low_Counts	0;1.71;0	0;0;0;0	No
MIR7976	miRNA	NA	NA	NA	NA	All_Zero	0;0;0	0;0;0;0	No
AC093802.1	lincRNA	-0.0941916	-1.06747	0.802167	0.898275	Low_Counts	2.56;1.71;5.26	1.57;4.67;2.45;6.66	No
AL355390.2	lincRNA	NA	NA	NA	NA	All_Zero	0;0;0	0;0;0;0	No
AC015802.2	processed_pseudogene	NA	NA	NA	NA	All_Zero	0;0;0	0;0;0;0	No
AL136129.1	lincRNA	-0.0353454	-1.0248	0.79976	NA	Low_Counts	0;0;0	0;0;0;0	No
AC005035.1	lincRNA	0.350684	1.27517	0.244771	NA	Low_Counts	4.47;0.85;1.58	0;0;2.45;0	No
MPG	protein_coding	-0.169852	-1.12494	0.192925	0.380863	Tested	163.64;172.56;184.63	190.32;193.9;214.25;184.76	No
IGLVIV-59	IG_V_pseudogene	NA	NA	NA	NA	All_Zero	0;0;0	0;0;0;0	No
C4orf33	protein_coding	0.493501	1.40786	0.0347571	0.106456	Tested	95.88;81.15;91	84.94;38.55;80.8;39.95	No
COL10A1	protein_coding	-0.0531579	-1.03753	0.703977	NA	Low_Counts	0;0;0	1.57;0;0;0	No
NECAB2	protein_coding	-0.0287408	-1.02012	0.836842	NA	Low_Counts	0;0;0	0;0;0;0	No
SLC25A31	protein_coding	-0.0629504	-1.0446	0.669341	NA	Low_Counts	0.64;0;0	0;0;0;3.33	No
NMTRS-TGA3-1	unprocessed_pseudogene	NA	NA	NA	NA	All_Zero	0;0;0	0;0;0;0	No
AC109809.3	lincRNA	NA	NA	NA	NA	All_Zero	0;0;0	0;0;0;0	No
BATF	protein_coding	0.686105	1.60893	0.0195199	0.0667643	Tested	38.99;36.73;22.09	14.16;14.02;13.47;31.62	No
HNRNPU	protein_coding	-0.116226	-1.0839	0.0470593	0.134416	Tested	3670.4;3791.13;3905.7	4205.86;4236.64;4023.07;3969.76	No
SNRPCP15	processed_pseudogene	NA	NA	NA	NA	All_Zero	0;0;0	0;0;0;0	No
ANGEL1	protein_coding	-0.340917	-1.26656	0.359561	0.571069	Tested	13.42;3.42;5.79	11.01;14.02;8.57;11.65	No
AL022316.1	lincRNA	NA	NA	NA	NA	All_Zero	0;0;0	0;0;0;0	No
AP003465.1	antisense	0.237634	1.17906	0.387984	0.599047	Tested	30.68;24.77;23.67	23.59;19.86;14.69;29.96	No
KLK3	protein_coding	-0.0353454	-1.0248	0.79976	NA	Low_Counts	0;0;0	0;0;0;0	No
GPR32	protein_coding	-0.00576824	-1.00401	0.96698	NA	Low_Counts	0;0.85;0	0;0;0;0	No
Metazoa_SRP	misc_RNA	-0.0659056	-1.04674	0.671907	NA	Low_Counts	0;0;0	0;0;1.22;0	No
ACPT	protein_coding	NA	NA	NA	NA	All_Zero	0;0;0	0;0;0;0	No
SIGLEC10	protein_coding	-0.285473	-1.21881	0.42608	0.634466	Tested	10.87;9.4;4.73	18.87;9.34;8.57;8.32	No
AC002524.1	processed_pseudogene	NA	NA	NA	NA	All_Zero	0;0;0	0;0;0;0	No
IP6K2	protein_coding	-0.0990938	-1.0711	0.291022	0.500118	Tested	372.03;385.26;366.11	412.09;356.27;430.96;407.8	No
RPL23AP38	processed_pseudogene	-0.0958553	-1.0687	0.600617	NA	Low_Counts	1.28;0;0	3.15;0;1.22;0	No
SNORD88	snoRNA	NA	NA	NA	NA	All_Zero	0;0;0	0;0;0;0	No
AL158209.1	lincRNA	-0.0353454	-1.0248	0.79976	NA	Low_Counts	0;0;0	0;0;0;0	No
MIR1185-2	miRNA	NA	NA	NA	NA	All_Zero	0;0;0	0;0;0;0	No
CHRM1	protein_coding	NA	NA	NA	NA	All_Zero	0;0;0	0;0;0;0	No
MGAT5B	protein_coding	-1.00147	-2.00204	0.000942332	0.00530028	Tested	12.15;13.67;10.52	26.74;25.7;29.38;31.62	Down
TLE2	protein_coding	0.0285024	1.01995	0.936976	NA	Low_Counts	1.92;0.85;3.68	3.15;2.34;1.22;1.66	No
PRRT3	protein_coding	0.702433	1.62725	0.0207149	0.0700969	Tested	25.57;28.19;23.14	14.16;11.68;18.36;9.99	No
TOP1MT	protein_coding	-0.0255884	-1.01789	0.88773	0.945148	Tested	106.75;98.24;76.8	88.08;88.77;101.62;103.2	No
IL17RE	protein_coding	-0.978697	-1.97068	0.00848356	0.0340234	Tested	5.11;7.69;1.58	22.02;28.03;4.9;8.32	Down
EVPL	protein_coding	-0.545325	-1.45935	0.0152221	0.0546537	Tested	54.97;55.53;49.45	70.78;105.13;89.37;56.59	No
SRP68	protein_coding	0.0745241	1.05301	0.355663	0.567808	Tested	999.74;955.04;1043.62	868.23;994.04;977;953.74	No
MRPL43	protein_coding	0.0122305	1.00851	0.900173	0.950881	Tested	1268.85;1085.74;1116.74	1028.66;1105.01;1234.1;1221.72	No
ITIH1	protein_coding	-0.0620263	-1.04393	0.656223	NA	Low_Counts	0;0;0	1.57;0;0;0	No
ITIH4	protein_coding	-0.261685	-1.19888	0.377577	NA	Low_Counts	1.28;1.71;0.53	0;0;1.22;9.99	No
ST6GALNAC4	protein_coding	-0.303661	-1.23427	0.160217	0.334458	Tested	64.56;58.09;62.6	84.94;81.77;82.03;61.59	No
AC017091.1	lincRNA	-0.0855499	-1.06109	0.763711	NA	Low_Counts	0;0.85;0.53	0;0;0;3.33	No
CCDC58P3	processed_pseudogene	NA	NA	NA	NA	All_Zero	0;0;0	0;0;0;0	No
AC020663.2	antisense	-0.0353454	-1.0248	0.79976	NA	Low_Counts	0;0;0	0;0;0;0	No
AC015911.3	sense_intronic	-0.0353454	-1.0248	0.79976	NA	Low_Counts	0;0;0	0;0;0;0	No
AC015818.9	lincRNA	NA	NA	NA	NA	All_Zero	0;0;0	0;0;0;0	No
NAGPA-AS1	lincRNA	-0.132422	-1.09613	0.587483	NA	Low_Counts	0;0;0.53	0;1.17;1.22;0	No
AC005256.1	lincRNA	0.0273465	1.01914	0.934125	0.966618	Tested	14.06;28.19;15.25	26.74;18.69;12.24;16.64	No
AC026458.2	lincRNA	NA	NA	NA	NA	All_Zero	0;0;0	0;0;0;0	No
GH1	protein_coding	NA	NA	NA	NA	All_Zero	0;0;0	0;0;0;0	No
AC015802.1	antisense	-0.0353454	-1.0248	0.79976	NA	Low_Counts	0;0;0	0;0;0;0	No
AP001269.2	lincRNA	0.105899	1.07617	0.56824	NA	Low_Counts	0;1.71;0.53	0;0;0;0	No
AC025682.1	antisense	0.452891	1.36878	0.203409	NA	Low_Counts	3.2;4.27;5.26	0;2.34;2.45;1.66	No
SNORD43	snoRNA	NA	NA	NA	NA	All_Zero	0;0;0	0;0;0;0	No
AC090371.2	antisense	NA	NA	NA	NA	All_Zero	0;0;0	0;0;0;0	No
MIR4286	miRNA	NA	NA	NA	NA	All_Zero	0;0;0	0;0;0;0	No
MIR3686	miRNA	NA	NA	NA	NA	All_Zero	0;0;0	0;0;0;0	No
GDF2	protein_coding	NA	NA	NA	NA	All_Zero	0;0;0	0;0;0;0	No
PCDHA7	protein_coding	NA	NA	NA	NA	All_Zero	0;0;0	0;0;0;0	No
AC093669.1	lincRNA	0.285393	1.21874	0.146256	NA	Low_Counts	0;3.42;2.63	0;0;0;0	No
SNORA62	snoRNA	0.0769399	1.05478	0.596881	NA	Low_Counts	0;2.56;0	0;0;0;0	No
GRIK1-AS1	antisense	0.0259357	1.01814	0.852363	NA	Low_Counts	0;0;1.05	0;0;0;0	No
RN7SKP40	misc_RNA	NA	NA	NA	NA	All_Zero	0;0;0	0;0;0;0	No
SNORA1	snoRNA	NA	NA	NA	NA	All_Zero	0;0;0	0;0;0;0	No
DNAJC27	protein_coding	0.0438988	1.0309	0.899223	0.950317	Tested	9.59;11.11;16.31	14.16;12.85;13.47;6.66	No
Y_RNA	misc_RNA	-0.0912776	-1.06531	0.512431	NA	Low_Counts	0;0;0	0;0;0;3.33	No
SNORA16B	snoRNA	NA	NA	NA	NA	All_Zero	0;0;0	0;0;0;0	No
RNU4-85P	snRNA	-0.0620263	-1.04393	0.656223	NA	Low_Counts	0;0;0	0;1.17;0;0	No
VPS13B	protein_coding	0.0078681	1.00547	0.970354	0.985619	Tested	54.97;77.74;72.06	72.35;71.25;55.09;73.24	No
Y_RNA	misc_RNA	NA	NA	NA	NA	All_Zero	0;0;0	0;0;0;0	No
POMC	protein_coding	NA	NA	NA	NA	All_Zero	0;0;0	0;0;0;0	No
RAD51	protein_coding	-0.0746281	-1.05309	0.681204	0.824933	Tested	133.6;125.57;169.38	146.28;170.54;137.12;151.47	No
AL392023.2	antisense	-0.0420121	-1.02955	0.877093	NA	Low_Counts	0;1.71;1.58	1.57;0;3.67;0	No
MTND5P18	processed_pseudogene	NA	NA	NA	NA	All_Zero	0;0;0	0;0;0;0	No
LINC02258	lincRNA	NA	NA	NA	NA	All_Zero	0;0;0	0;0;0;0	No
SNRPGP6	processed_pseudogene	NA	NA	NA	NA	All_Zero	0;0;0	0;0;0;0	No
AC124784.1	antisense	-0.0353454	-1.0248	0.79976	NA	Low_Counts	0;0;0	0;0;0;0	No
EXOC3L4	protein_coding	-0.280437	-1.21456	0.28705	NA	Low_Counts	0;0;2.1	0;0;3.67;6.66	No
AC021106.2	processed_pseudogene	NA	NA	NA	NA	All_Zero	0;0;0	0;0;0;0	No
GLULP5	processed_pseudogene	NA	NA	NA	NA	All_Zero	0;0;0	0;0;0;0	No
AC013727.1	lincRNA	NA	NA	NA	NA	All_Zero	0;0;0	0;0;0;0	No
AC079385.3	antisense	-0.00536348	-1.00372	0.977872	NA	Low_Counts	0;0;1.05	0;1.17;0;0	No
KRTAP12-3	protein_coding	NA	NA	NA	NA	All_Zero	0;0;0	0;0;0;0	No
AC016839.1	processed_pseudogene	NA	NA	NA	NA	All_Zero	0;0;0	0;0;0;0	No
AL138767.3	lincRNA	NA	NA	NA	NA	All_Zero	0;0;0	0;0;0;0	No
AL121871.1	processed_pseudogene	-0.121786	-1.08808	0.584664	NA	Low_Counts	0;0.85;0.53	0;2.34;0;1.66	No
AC009310.1	processed_pseudogene	NA	NA	NA	NA	All_Zero	0;0;0	0;0;0;0	No
U2	snRNA	NA	NA	NA	NA	All_Zero	0;0;0	0;0;0;0	No
AC007879.2	lincRNA	NA	NA	NA	NA	All_Zero	0;0;0	0;0;0;0	No
AL671511.1	antisense	-0.0811567	-1.05787	0.829947	0.913638	Low_Counts	5.11;2.56;4.73	0;8.18;3.67;6.66	No
CCNB2	protein_coding	-0.154429	-1.11298	0.110969	0.256594	Tested	1155.71;1171.17;1230.36	1286.61;1254.52;1499.77;1245.02	No
PLEKHF1	protein_coding	-1.15412	-2.22548	9.37828e-05	0.000719984	Tested	11.51;12.81;12.1	37.75;31.54;25.71;36.62	Down
RPL7P59	processed_pseudogene	NA	NA	NA	NA	All_Zero	0;0;0	0;0;0;0	No
RNF111	protein_coding	0.768279	1.70324	0.000187217	0.00131815	Tested	127.2;89.7;103.63	67.63;67.75;52.65;51.6	Up
MAP2K6	protein_coding	0.733264	1.6624	0.0523103	0.145669	Tested	4.47;5.98;8.42	0;1.17;1.22;3.33	No
AL365366.1	processed_pseudogene	0.00186457	1.00129	0.989968	NA	Low_Counts	0.64;0;0	0;0;0;0	No
AL450992.1	antisense	0.0547304	1.03866	0.884574	0.944132	Low_Counts	4.47;6.83;2.63	4.72;3.5;3.67;4.99	No
AKR7A2P1	processed_pseudogene	NA	NA	NA	NA	All_Zero	0;0;0	0;0;0;0	No
HSFY1P1	transcribed_unprocessed_pseudogene	NA	NA	NA	NA	All_Zero	0;0;0	0;0;0;0	No
AP001595.1	lincRNA	-0.0353454	-1.0248	0.79976	NA	Low_Counts	0;0;0	0;0;0;0	No
CLMN	protein_coding	-0.48956	-1.40402	0.0220593	0.073649	Tested	100.36;105.93;86.27	154.14;112.14;132.22;168.11	No
RNU6-1028P	snRNA	NA	NA	NA	NA	All_Zero	0;0;0	0;0;0;0	No
PLCH2	protein_coding	0.17779	1.13115	0.402771	NA	Low_Counts	3.84;0;0.53	0;1.17;0;0	No
KRT223P	transcribed_unprocessed_pseudogene	NA	NA	NA	NA	All_Zero	0;0;0	0;0;0;0	No
SERPINA12	protein_coding	NA	NA	NA	NA	All_Zero	0;0;0	0;0;0;0	No
AL008719.1	lincRNA	NA	NA	NA	NA	All_Zero	0;0;0	0;0;0;0	No
AL928970.1	antisense	-0.0863385	-1.06167	0.770235	NA	Low_Counts	1.28;0.85;0	0;0;0;4.99	No
AC079171.1	lincRNA	NA	NA	NA	NA	All_Zero	0;0;0	0;0;0;0	No
C1DP4	processed_pseudogene	NA	NA	NA	NA	All_Zero	0;0;0	0;0;0;0	No
AC107890.1	processed_pseudogene	NA	NA	NA	NA	All_Zero	0;0;0	0;0;0;0	No
LINC01483	lincRNA	0.225445	1.16914	0.548011	0.735187	Tested	6.39;8.54;10.52	9.44;9.34;3.67;3.33	No
AL160163.1	lincRNA	0.0467802	1.03296	0.81273	NA	Low_Counts	0;0.85;1.05	1.57;0;0;0	No
AC005297.1	unprocessed_pseudogene	NA	NA	NA	NA	All_Zero	0;0;0	0;0;0;0	No
LINC01442	lincRNA	-0.00576824	-1.00401	0.96698	NA	Low_Counts	0.64;0;0	0;0;0;0	No
AC114755.1	processed_pseudogene	NA	NA	NA	NA	All_Zero	0;0;0	0;0;0;0	No
AL592301.1	antisense	NA	NA	NA	NA	All_Zero	0;0;0	0;0;0;0	No
SGCE	protein_coding	0.615057	1.53162	2.23488e-05	0.00020687	Tested	186.01;190.5;180.95	149.42;112.14;116.31;99.87	Up
RBM48	protein_coding	0.0180438	1.01259	0.937011	0.968291	Tested	54.33;52.96;38.4	36.18;45.56;56.32;51.6	No
ZG16B	protein_coding	3.89454	14.8721	3.07595e-41	9.77167e-39	Tested	187.93;172.56;189.89	4.72;9.34;4.9;3.33	Up
CASD1	protein_coding	-0.0706443	-1.05019	0.792733	0.892906	Tested	37.07;40.15;30.51	26.74;44.39;23.26;58.26	No
FLYWCH2	protein_coding	0.663872	1.58433	0.0746489	0.190142	Tested	5.11;6.83;4.73	1.57;3.5;0;1.66	No
AC008060.2	antisense	NA	NA	NA	NA	All_Zero	0;0;0	0;0;0;0	No
ZNF716	protein_coding	0.358267	1.28189	0.343222	0.554602	Tested	6.39;6.83;4.21	1.57;2.34;6.12;3.33	No
SLFN5	protein_coding	0.626411	1.54372	0.00216101	0.0107033	Tested	193.04;205.87;177.27	106.96;115.64;111.41;146.47	Up
PAQR4	protein_coding	-0.318441	-1.24698	0.0803625	0.201242	Tested	97.8;70.05;91.53	116.39;102.79;101.62;121.51	No
TRBV12-1	TR_V_pseudogene	NA	NA	NA	NA	All_Zero	0;0;0	0;0;0;0	No
AC087312.1	processed_pseudogene	NA	NA	NA	NA	All_Zero	0;0;0	0;0;0;0	No
SNRPCP3	processed_pseudogene	-0.0645967	-1.04579	0.642948	NA	Low_Counts	0;0;0	1.57;0;0;0	No
AC104689.1	processed_pseudogene	NA	NA	NA	NA	All_Zero	0;0;0	0;0;0;0	No
AC074087.1	processed_pseudogene	NA	NA	NA	NA	All_Zero	0;0;0	0;0;0;0	No
AGAP1	protein_coding	0.0444556	1.03129	0.757931	0.873783	Tested	193.68;241.75;204.1	237.5;175.21;216.7;196.41	No
AC107953.1	processed_pseudogene	NA	NA	NA	NA	All_Zero	0;0;0	0;0;0;0	No
AC011377.1	antisense	NA	NA	NA	NA	All_Zero	0;0;0	0;0;0;0	No
PCDHGA3	protein_coding	-0.0645967	-1.04579	0.642948	NA	Low_Counts	0;0;0	1.57;0;0;0	No
PAICSP4	processed_pseudogene	NA	NA	NA	NA	All_Zero	0;0;0	0;0;0;0	No
RNU6-165P	snRNA	NA	NA	NA	NA	All_Zero	0;0;0	0;0;0;0	No
MTCO1P47	processed_pseudogene	NA	NA	NA	NA	All_Zero	0;0;0	0;0;0;0	No
IGLVI-20	IG_V_pseudogene	NA	NA	NA	NA	All_Zero	0;0;0	0;0;0;0	No
SKA3	protein_coding	-0.0622568	-1.0441	0.652747	0.807978	Tested	526.72;555.26;547.06	446.7;541.99;618.27;664.12	No
RN7SKP183	misc_RNA	NA	NA	NA	NA	All_Zero	0;0;0	0;0;0;0	No
AC100871.2	antisense	NA	NA	NA	NA	All_Zero	0;0;0	0;0;0;0	No
MICU2	protein_coding	-0.198427	-1.14745	0.069038	0.179506	Tested	340.7;314.36;350.86	382.21;351.59;449.32;361.19	No
SLITRK1	protein_coding	NA	NA	NA	NA	All_Zero	0;0;0	0;0;0;0	No
GALNT11	protein_coding	0.237627	1.17905	0.128364	0.285325	Tested	161.08;142.66;159.91	147.85;135.5;142.02;93.21	No
AC009228.1	antisense	-0.0645967	-1.04579	0.642948	NA	Low_Counts	0;0;0	0;0;0;1.66	No
TMEM151B	protein_coding	-0.0324492	-1.02275	0.81586	NA	Low_Counts	0;0.85;0	1.57;0;0;0	No
AC092910.3	lincRNA	0.0626202	1.04436	0.86791	0.934934	Tested	4.47;9.4;8.42	11.01;1.17;6.12;9.99	No
RNU6-725P	snRNA	-0.0645967	-1.04579	0.642948	NA	Low_Counts	0;0;0	0;0;1.22;0	No
RNA5SP438	rRNA	NA	NA	NA	NA	All_Zero	0;0;0	0;0;0;0	No
IFITM5	protein_coding	NA	NA	NA	NA	All_Zero	0;0;0	0;0;0;0	No
OR7E161P	unprocessed_pseudogene	NA	NA	NA	NA	All_Zero	0;0;0	0;0;0;0	No
RNU6-504P	snRNA	NA	NA	NA	NA	All_Zero	0;0;0	0;0;0;0	No
RNA5SP395	rRNA	NA	NA	NA	NA	All_Zero	0;0;0	0;0;0;0	No
MPO	protein_coding	NA	NA	NA	NA	All_Zero	0;0;0	0;0;0;0	No
LINC02230	lincRNA	NA	NA	NA	NA	All_Zero	0;0;0	0;0;0;0	No
LINC01957	lincRNA	NA	NA	NA	NA	All_Zero	0;0;0	0;0;0;0	No
FDPSP4	processed_pseudogene	NA	NA	NA	NA	All_Zero	0;0;0	0;0;0;0	No
AP003716.2	processed_pseudogene	NA	NA	NA	NA	All_Zero	0;0;0	0;0;0;0	No
OR5AP1P	unprocessed_pseudogene	NA	NA	NA	NA	All_Zero	0;0;0	0;0;0;0	No
ANGPT1	protein_coding	-0.00779123	-1.00542	0.982137	0.991536	Tested	16.62;17.94;6.84	6.29;16.35;11.02;21.64	No
AC136628.2	unprocessed_pseudogene	NA	NA	NA	NA	All_Zero	0;0;0	0;0;0;0	No
MTND5P12	processed_pseudogene	0.0697818	1.04956	0.740583	NA	Low_Counts	0;0;2.1	0;1.17;0;0	No
SLC25A47P1	processed_pseudogene	NA	NA	NA	NA	All_Zero	0;0;0	0;0;0;0	No
AP001981.1	processed_pseudogene	-0.0327751	-1.02298	0.814044	NA	Low_Counts	0;0;0	0;0;0;0	No
TMED4	protein_coding	0.189508	1.14037	0.0721158	0.185474	Tested	769.62;667.16;696.45	685.77;617.92;670.92;509.33	No
AC106760.2	processed_pseudogene	NA	NA	NA	NA	All_Zero	0;0;0	0;0;0;0	No
AC068254.1	antisense	NA	NA	NA	NA	All_Zero	0;0;0	0;0;0;0	No
AC008014.1	lincRNA	-0.167411	-1.12304	0.561033	NA	Low_Counts	1.92;0;1.05	0;1.17;0;6.66	No
RNU4ATAC7P	snRNA	NA	NA	NA	NA	All_Zero	0;0;0	0;0;0;0	No
LINC00877	lincRNA	0.0265822	1.0186	0.848735	NA	Low_Counts	1.28;0;0	0;0;0;0	No
AC136443.3	lincRNA	NA	NA	NA	NA	All_Zero	0;0;0	0;0;0;0	No
AC123905.1	lincRNA	NA	NA	NA	NA	All_Zero	0;0;0	0;0;0;0	No
ZNF271P	transcribed_unitary_pseudogene	0.230065	1.17289	0.0664199	0.174382	Tested	308.74;370.74;301.94	305.14;261.65;281.59;259.66	No
SNORA40	snoRNA	NA	NA	NA	NA	All_Zero	0;0;0	0;0;0;0	No
RNU6-547P	snRNA	-0.0327751	-1.02298	0.814044	NA	Low_Counts	0;0;0	0;0;0;0	No
RNU6-277P	snRNA	NA	NA	NA	NA	All_Zero	0;0;0	0;0;0;0	No
RNU7-99P	snRNA	NA	NA	NA	NA	All_Zero	0;0;0	0;0;0;0	No
RN7SKP248	misc_RNA	NA	NA	NA	NA	All_Zero	0;0;0	0;0;0;0	No
RNA5SP76	rRNA	NA	NA	NA	NA	All_Zero	0;0;0	0;0;0;0	No
RN7SKP12	misc_RNA	NA	NA	NA	NA	All_Zero	0;0;0	0;0;0;0	No
ARFGAP3	protein_coding	-0.550961	-1.46506	0.00131283	0.00704015	Tested	125.29;129.84;123.09	245.37;179.88;154.26;178.1	Down
MYLKP1	unprocessed_pseudogene	NA	NA	NA	NA	All_Zero	0;0;0	0;0;0;0	No
COX4I1P2	processed_pseudogene	NA	NA	NA	NA	All_Zero	0;0;0	0;0;0;0	No
AL731547.1	processed_pseudogene	NA	NA	NA	NA	All_Zero	0;0;0	0;0;0;0	No
RPL23AP12	processed_pseudogene	0.00153737	1.00107	0.992718	NA	Low_Counts	1.28;0;0	0;1.17;0;0	No
AC068389.1	lincRNA	0.193717	1.14371	0.47466	NA	Low_Counts	1.28;0.85;1.05	0;1.17;0;0	No
AL121985.1	antisense	0.197734	1.1469	0.598095	0.770967	Tested	6.39;6.83;5.79	3.15;3.5;4.9;8.32	No
MASP2	protein_coding	0.509479	1.42354	0.153163	NA	Low_Counts	3.84;1.71;4.73	0;3.5;0;0	No
AC073488.2	processed_pseudogene	NA	NA	NA	NA	All_Zero	0;0;0	0;0;0;0	No
KPNA7	protein_coding	0.407105	1.32602	0.183701	NA	Low_Counts	1.28;4.27;2.63	3.15;0;0;0	No
NEAT1	lincRNA	-0.661511	-1.58174	7.1724e-07	9.36125e-06	Tested	1196.62;1174.58;1056.25	1742.74;1845.57;2054.38;1686.11	Down
TEX13D	protein_coding	NA	NA	NA	NA	All_Zero	0;0;0	0;0;0;0	No
AC092811.2	lincRNA	0.00176696	1.00123	0.989904	NA	Low_Counts	0;0.85;0	0;0;0;0	No
PRPF6	protein_coding	0.337709	1.26375	0.0083063	0.0334103	Tested	500.51;443.35;497.09	369.63;346.92;408.92;386.16	Up
CTSZ	protein_coding	-0.0743744	-1.0529	0.634078	0.796182	Tested	132.96;150.35;148.86	152.57;126.15;168.95;161.45	No
ABCC11	protein_coding	-0.0289992	-1.0203	0.835378	NA	Low_Counts	0;0;0	0;0;0;0	No
PAPD5	protein_coding	0.0961851	1.06894	0.568064	0.750427	Tested	111.86;137.53;110.99	94.37;139;108.96;99.87	No
RASGRP4	protein_coding	-0.0353454	-1.0248	0.79976	NA	Low_Counts	0;0;0	0;0;0;0	No
NXNL1	protein_coding	0.0262093	1.01833	0.850827	NA	Low_Counts	0.64;0;0.53	0;0;0;0	No
SYCE1	protein_coding	NA	NA	NA	NA	All_Zero	0;0;0	0;0;0;0	No
RPL36P2	processed_pseudogene	NA	NA	NA	NA	All_Zero	0;0;0	0;0;0;0	No
AL645936.1	processed_pseudogene	-0.0353454	-1.0248	0.79976	NA	Low_Counts	0;0;0	0;0;0;0	No
ZNF408	protein_coding	-0.18732	-1.13865	0.560921	0.744955	Tested	15.34;13.67;15.25	20.45;11.68;23.26;14.98	No
RPS3P2	processed_pseudogene	-0.00319793	-1.00222	0.98169	NA	Low_Counts	0;0.85;0	0;0;0;0	No
CTDSP2	protein_coding	-0.209147	-1.156	0.0647403	0.171133	Tested	550.37;521.09;539.7	629.15;659.97;614.6;585.89	No
ANXA13	protein_coding	0.282078	1.21595	0.448362	0.654516	Low_Counts	3.2;4.27;3.16	3.15;1.17;2.45;1.66	No
SGO1-AS1	processed_transcript	0.327563	1.25489	0.346327	0.557967	Low_Counts	3.84;2.56;2.63	1.57;0;2.45;0	No
RNU7-34P	snRNA	NA	NA	NA	NA	All_Zero	0;0;0	0;0;0;0	No
HTR1D	protein_coding	-1.08304	-2.11849	0.00409574	0.0184716	Tested	1.28;3.42;1.58	15.73;14.02;6.12;8.32	Down
SLITRK4	protein_coding	-0.291375	-1.22381	0.216052	NA	Low_Counts	0;0;1.58	1.57;5.84;1.22;0	No
AC091564.7	antisense	-0.0353454	-1.0248	0.79976	NA	Low_Counts	0;0;0	0;0;0;0	No
AC073864.1	lincRNA	NA	NA	NA	NA	All_Zero	0;0;0	0;0;0;0	No
VN1R8P	processed_pseudogene	NA	NA	NA	NA	All_Zero	0;0;0	0;0;0;0	No
LINC01362	lincRNA	-0.0645967	-1.04579	0.642948	NA	Low_Counts	0;0;0	1.57;0;0;0	No
MIR7162	miRNA	NA	NA	NA	NA	All_Zero	0;0;0	0;0;0;0	No
MIR4800	miRNA	NA	NA	NA	NA	All_Zero	0;0;0	0;0;0;0	No
PDXDC2P-NPIPB14P	processed_transcript	-0.00338075	-1.00235	0.992826	0.996725	Tested	7.03;5.13;5.79	4.72;9.34;6.12;3.33	No
OR10A2	protein_coding	NA	NA	NA	NA	All_Zero	0;0;0	0;0;0;0	No
CHCHD7	protein_coding	0.302652	1.23341	0.0995474	0.23639	Tested	202.63;274.21;245.65	199.75;146.01;227.72;196.41	No
ZNF33B	protein_coding	-0.814946	-1.75923	0.00502206	0.0217714	Tested	25.57;29.04;34.19	45.61;103.96;28.16;58.26	Down
snoMBII-202	snoRNA	NA	NA	NA	NA	All_Zero	0;0;0	0;0;0;0	No
IQSEC2	protein_coding	0.700084	1.6246	9.15646e-05	0.00070534	Tested	187.93;225.52;180.42	110.1;113.3;111.41;138.15	Up
ZNF682	protein_coding	0.639118	1.55738	0.0308402	0.0966966	Tested	29.4;40.15;34.72	15.73;24.53;12.24;28.3	No
OR8B8	protein_coding	NA	NA	NA	NA	All_Zero	0;0;0	0;0;0;0	No
SRC	protein_coding	0.193588	1.1436	0.430186	0.638634	Tested	53.06;53.82;53.65	37.75;45.56;57.54;41.61	No
ZNF679	protein_coding	-0.00576824	-1.00401	0.96698	NA	Low_Counts	0;0;0.53	0;0;0;0	No
AC007637.1	sense_overlapping	NA	NA	NA	NA	All_Zero	0;0;0	0;0;0;0	No
PGAP1	protein_coding	-0.180415	-1.13321	0.531016	0.722207	Tested	57.53;44.42;49.97	40.89;100.46;30.61;63.25	No
GRASP	protein_coding	-0.00319793	-1.00222	0.98169	NA	Low_Counts	0;0;0.53	0;0;0;0	No
AC092865.5	processed_pseudogene	NA	NA	NA	NA	All_Zero	0;0;0	0;0;0;0	No
AC093729.1	processed_pseudogene	NA	NA	NA	NA	All_Zero	0;0;0	0;0;0;0	No
ZNF772	protein_coding	0.441945	1.35843	0.121986	0.275105	Tested	44.75;34.17;24.2	33.03;22.19;18.36;21.64	No
RNU6-942P	snRNA	-0.457061	-1.37274	0.177564	NA	Low_Counts	1.28;0;1.58	12.58;0;1.22;1.66	No
RNU6-784P	snRNA	NA	NA	NA	NA	All_Zero	0;0;0	0;0;0;0	No
AP002336.3	antisense	0.0992438	1.07121	0.576958	NA	Low_Counts	0;1.71;0.53	0;0;0;0	No
RNA5SP452	rRNA	-0.0353454	-1.0248	0.79976	NA	Low_Counts	0;0;0	0;0;0;0	No
Y_RNA	misc_RNA	0.14963	1.10928	0.464476	NA	Low_Counts	1.28;0.85;0.53	0;0;0;0	No
RNU6-378P	snRNA	NA	NA	NA	NA	All_Zero	0;0;0	0;0;0;0	No
RNU6-937P	snRNA	NA	NA	NA	NA	All_Zero	0;0;0	0;0;0;0	No
RN7SKP149	misc_RNA	NA	NA	NA	NA	All_Zero	0;0;0	0;0;0;0	No
SNORA27	snoRNA	NA	NA	NA	NA	All_Zero	0;0;0	0;0;0;0	No
RNU1-8P	snRNA	0.0954067	1.06837	0.589544	NA	Low_Counts	0.64;2.56;0	0;0;0;1.66	No
AP000708.1	antisense	0.411213	1.3298	0.25407	NA	Low_Counts	4.47;4.27;3.16	0;2.34;2.45;1.66	No
OR4A43P	unprocessed_pseudogene	NA	NA	NA	NA	All_Zero	0;0;0	0;0;0;0	No
AP003041.3	processed_pseudogene	NA	NA	NA	NA	All_Zero	0;0;0	0;0;0;0	No
SNORD31B	snoRNA	-0.00576824	-1.00401	0.96698	NA	Low_Counts	0;0.85;0	0;0;0;0	No
RNA5SP166	rRNA	NA	NA	NA	NA	All_Zero	0;0;0	0;0;0;0	No
AC100823.2	processed_pseudogene	NA	NA	NA	NA	All_Zero	0;0;0	0;0;0;0	No
Y_RNA	misc_RNA	NA	NA	NA	NA	All_Zero	0;0;0	0;0;0;0	No
AC107909.2	antisense	NA	NA	NA	NA	All_Zero	0;0;0	0;0;0;0	No
AP2B1	protein_coding	0.524708	1.43864	1.77699e-07	2.63791e-06	Tested	1065.58;1022.53;943.68	792.73;670.48;695.41;632.5	Up
CPXM2	protein_coding	0.0259357	1.01814	0.852363	NA	Low_Counts	0;0;1.05	0;0;0;0	No
LIAS	protein_coding	0.24136	1.18211	0.179831	0.363092	Tested	104.83;89.7;94.68	73.93;89.94;78.36;79.89	No
TMEM156	protein_coding	2.82026	7.06289	7.87915e-60	6.95291e-57	Tested	365.63;360.49;326.66	36.18;54.9;41.63;41.61	Up
TAC1	protein_coding	-0.0353454	-1.0248	0.79976	NA	Low_Counts	0;0;0	0;0;0;0	No
PDS5A	protein_coding	0.0658032	1.04667	0.517971	0.712804	Tested	609.18;563.8;677.51	526.91;659.97;586.44;580.9	No
VENTXP5	processed_pseudogene	NA	NA	NA	NA	All_Zero	0;0;0	0;0;0;0	No
AC090572.1	processed_pseudogene	NA	NA	NA	NA	All_Zero	0;0;0	0;0;0;0	No
ZYG11A	protein_coding	0.392149	1.31235	0.224131	0.421115	Tested	17.26;23.92;26.3	25.17;16.35;8.57;13.32	No
ARRDC1-AS1	antisense	-0.00310786	-1.00216	0.992902	0.996725	Tested	14.7;15.38;8.94	22.02;12.85;7.35;9.99	No
5S_rRNA	rRNA	NA	NA	NA	NA	All_Zero	0;0;0	0;0;0;0	No
MT-ND6	protein_coding	0.442079	1.35856	0.143878	0.310553	Tested	1535.41;2971.91;1745.33	1800.94;1454.26;795.8;1636.18	No
AC008592.4	lincRNA	NA	NA	NA	NA	All_Zero	0;0;0	0;0;0;0	No
ABCA4	protein_coding	0.240512	1.18141	0.403881	NA	Low_Counts	0.64;2.56;2.1	0;0;2.45;0	No
FAN1	protein_coding	0.670573	1.59171	0.00318834	0.0148428	Tested	108.67;76.88;108.89	84.94;51.4;50.2;49.93	Up
LINC01270	lincRNA	0.0949092	1.068	0.801671	0.898071	Tested	12.78;3.42;12.62	4.72;7.01;11.02;11.65	No
EIF1AY	protein_coding	0.231613	1.17415	0.389746	NA	Low_Counts	2.56;1.71;0	0;1.17;0;0	No
AC095050.1	lincRNA	NA	NA	NA	NA	All_Zero	0;0;0	0;0;0;0	No
AC087163.3	TEC	NA	NA	NA	NA	All_Zero	0;0;0	0;0;0;0	No
ZNF707	protein_coding	0.127667	1.09253	0.662485	0.813664	Tested	24.29;23.06;24.72	25.17;21.03;23.26;16.64	No
ZNF736P8Y	processed_pseudogene	NA	NA	NA	NA	All_Zero	0;0;0	0;0;0;0	No
MAGEB6	protein_coding	NA	NA	NA	NA	All_Zero	0;0;0	0;0;0;0	No
AL356756.1	antisense	-0.0116063	-1.00808	0.975295	0.988803	Low_Counts	3.2;1.71;4.21	3.15;2.34;2.45;4.99	No
OR51V1	protein_coding	0.0265822	1.0186	0.848735	NA	Low_Counts	0;1.71;0	0;0;0;0	No
LINC02379	lincRNA	NA	NA	NA	NA	All_Zero	0;0;0	0;0;0;0	No
AD000864.1	TEC	0.097799	1.07014	0.779709	NA	Low_Counts	1.28;2.56;2.63	1.57;3.5;0;1.66	No
CDK5R1	protein_coding	0.177446	1.13088	0.432526	0.640398	Tested	127.2;98.24;104.68	122.68;101.62;101.62;56.59	No
OR52Z1	polymorphic_pseudogene	NA	NA	NA	NA	All_Zero	0;0;0	0;0;0;0	No
AC245140.2	antisense	0.69619	1.62022	0.0138077	0.0503724	Tested	86.29;38.44;55.76	29.88;31.54;46.52;26.63	No
KRT127P	unprocessed_pseudogene	NA	NA	NA	NA	All_Zero	0;0;0	0;0;0;0	No
LINC01995	lincRNA	NA	NA	NA	NA	All_Zero	0;0;0	0;0;0;0	No
AC093025.1	lincRNA	0.00253503	1.00176	0.986165	NA	Low_Counts	0.64;0;0	0;0;0;0	No
AC040936.1	antisense	NA	NA	NA	NA	All_Zero	0;0;0	0;0;0;0	No
TNFRSF1B	protein_coding	-1.83524	-3.56832	1.08597e-18	7.49982e-17	Tested	38.35;33.32;39.98	190.32;139;126.1;134.82	Down
AL021153.1	lincRNA	NA	NA	NA	NA	All_Zero	0;0;0	0;0;0;0	No
AC107952.2	lincRNA	0.590466	1.50573	0.0947993	NA	Low_Counts	4.47;8.54;2.1	1.57;1.17;0;3.33	No
AC012615.5	lincRNA	0.0647512	1.0459	0.687861	NA	Low_Counts	0.64;0;1.05	0;0;0;0	No
AC010636.1	lincRNA	NA	NA	NA	NA	All_Zero	0;0;0	0;0;0;0	No
AC006197.1	processed_pseudogene	NA	NA	NA	NA	All_Zero	0;0;0	0;0;0;0	No
RNU6-664P	snRNA	NA	NA	NA	NA	All_Zero	0;0;0	0;0;0;0	No
5S_rRNA	rRNA	NA	NA	NA	NA	All_Zero	0;0;0	0;0;0;0	No
AC112206.1	processed_pseudogene	-0.0353454	-1.0248	0.79976	NA	Low_Counts	0;0;0	0;0;0;0	No
OR4K3	unprocessed_pseudogene	NA	NA	NA	NA	All_Zero	0;0;0	0;0;0;0	No
ZNF135	protein_coding	0.194325	1.14419	0.537217	NA	Low_Counts	1.92;0.85;1.58	1.57;0;1.22;0	No
OR4N2	protein_coding	0.00535896	1.00372	0.973646	NA	Low_Counts	0.64;0;0	0;0;0;0	No
AL356490.1	TEC	NA	NA	NA	NA	All_Zero	0;0;0	0;0;0;0	No
AP001148.1	TEC	0.694714	1.61856	0.0462519	0.132448	Tested	23.01;14.52;20.51	6.29;10.51;8.57;13.32	No
OR4M1	protein_coding	NA	NA	NA	NA	All_Zero	0;0;0	0;0;0;0	No
AL031009.1	TEC	0.809948	1.75315	0.0320868	0.0997886	Tested	5.75;12.81;11.57	4.72;4.67;2.45;1.66	No
AC092718.7	TEC	-0.0979803	-1.07027	0.510751	NA	Low_Counts	0;0;0.53	0;3.5;0;0	No
AL139125.2	TEC	NA	NA	NA	NA	All_Zero	0;0;0	0;0;0;0	No
AC048380.2	TEC	-0.04125	-1.02901	0.867171	NA	Low_Counts	0.64;0.85;1.05	0;0;2.45;1.66	No
AP003485.1	TEC	NA	NA	NA	NA	All_Zero	0;0;0	0;0;0;0	No
AC079298.1	antisense	NA	NA	NA	NA	All_Zero	0;0;0	0;0;0;0	No
AC008549.1	lincRNA	0.0487197	1.03435	0.727088	NA	Low_Counts	0;0;1.58	0;0;0;0	No
LINC02144	lincRNA	NA	NA	NA	NA	All_Zero	0;0;0	0;0;0;0	No
AC133134.1	processed_pseudogene	-0.074338	-1.05288	0.771509	NA	Low_Counts	0;0.85;0.53	1.57;0;1.22;0	No
PRAMEF15	protein_coding	NA	NA	NA	NA	All_Zero	0;0;0	0;0;0;0	No
AC005921.1	processed_pseudogene	NA	NA	NA	NA	All_Zero	0;0;0	0;0;0;0	No
AC008539.1	lincRNA	-0.0353454	-1.0248	0.79976	NA	Low_Counts	0;0;0	0;0;0;0	No
RIIAD1	protein_coding	NA	NA	NA	NA	All_Zero	0;0;0	0;0;0;0	No
AC114812.4	unprocessed_pseudogene	NA	NA	NA	NA	All_Zero	0;0;0	0;0;0;0	No
GDPD4	protein_coding	-0.0353454	-1.0248	0.79976	NA	Low_Counts	0;0;0	0;0;0;0	No
TRBV22-1	TR_V_pseudogene	-0.0353454	-1.0248	0.79976	NA	Low_Counts	0;0;0	0;0;0;0	No
AC006529.1	processed_pseudogene	NA	NA	NA	NA	All_Zero	0;0;0	0;0;0;0	No
STX18-AS1	antisense	0.36844	1.29096	0.292981	NA	Low_Counts	3.2;0.85;5.79	1.57;0;2.45;1.66	No
AC087071.2	antisense	-0.0288818	-1.02022	0.870879	NA	Low_Counts	0.64;0;0	0;0;0;1.66	No
AC107297.1	processed_pseudogene	NA	NA	NA	NA	All_Zero	0;0;0	0;0;0;0	No
AC117462.1	lincRNA	-0.0353454	-1.0248	0.79976	NA	Low_Counts	0;0;0	0;0;0;0	No
LINC02417	lincRNA	-0.0912776	-1.06531	0.512431	NA	Low_Counts	0;0;0	0;2.34;0;0	No
RN7SL445P	misc_RNA	-0.00576824	-1.00401	0.96698	NA	Low_Counts	0.64;0;0	0;0;0;0	No
UBQLN4P1	processed_pseudogene	NA	NA	NA	NA	All_Zero	0;0;0	0;0;0;0	No
RN7SL18P	misc_RNA	0.112563	1.08115	0.553985	NA	Low_Counts	0;1.71;0.53	0;0;0;0	No
IFITM10	protein_coding	-0.0226513	-1.01582	0.936655	NA	Low_Counts	0.64;0.85;0.53	3.15;0;0;0	No
RARRES2P1	processed_pseudogene	NA	NA	NA	NA	All_Zero	0;0;0	0;0;0;0	No
GOLGA2P6	unprocessed_pseudogene	NA	NA	NA	NA	All_Zero	0;0;0	0;0;0;0	No
AC130365.2	processed_pseudogene	NA	NA	NA	NA	All_Zero	0;0;0	0;0;0;0	No
AL390964.1	lincRNA	NA	NA	NA	NA	All_Zero	0;0;0	0;0;0;0	No
SNORD68	snoRNA	NA	NA	NA	NA	All_Zero	0;0;0	0;0;0;0	No
Y_RNA	misc_RNA	-0.0912776	-1.06531	0.512431	NA	Low_Counts	0;0;0	0;2.34;0;0	No
RNU6-433P	snRNA	NA	NA	NA	NA	All_Zero	0;0;0	0;0;0;0	No
SNORA73B	snoRNA	-0.448668	-1.36478	0.192752	NA	Low_Counts	1.92;0;0.53	1.57;4.67;6.12;0	No
SNORD114-31	snoRNA	NA	NA	NA	NA	All_Zero	0;0;0	0;0;0;0	No
AC005339.1	antisense	0.169853	1.12494	0.607862	NA	Low_Counts	1.28;7.69;0.53	0;2.34;4.9;0	No
AC005294.1	processed_pseudogene	NA	NA	NA	NA	All_Zero	0;0;0	0;0;0;0	No
AC003681.1	antisense	-0.0523447	-1.03695	0.823001	0.910257	Tested	49.22;53.82;35.77	42.47;57.24;36.73;54.93	No
RNA5SP506	rRNA	NA	NA	NA	NA	All_Zero	0;0;0	0;0;0;0	No
AC006449.5	antisense	-0.00271535	-1.00188	0.985251	NA	Low_Counts	0;0;0.53	0;0;0;0	No
Y_RNA	misc_RNA	NA	NA	NA	NA	All_Zero	0;0;0	0;0;0;0	No
RNU5A-6P	snRNA	NA	NA	NA	NA	All_Zero	0;0;0	0;0;0;0	No
RNU6-207P	snRNA	-0.0353454	-1.0248	0.79976	NA	Low_Counts	0;0;0	0;0;0;0	No
Y_RNA	misc_RNA	NA	NA	NA	NA	All_Zero	0;0;0	0;0;0;0	No
RNU6-187P	snRNA	NA	NA	NA	NA	All_Zero	0;0;0	0;0;0;0	No
RNU6-356P	snRNA	NA	NA	NA	NA	All_Zero	0;0;0	0;0;0;0	No
RNU4-89P	snRNA	-0.0287408	-1.02012	0.836842	NA	Low_Counts	0;0;0	0;0;0;0	No
SNORA70F	snoRNA	NA	NA	NA	NA	All_Zero	0;0;0	0;0;0;0	No
AC003956.1	antisense	-0.0645967	-1.04579	0.642948	NA	Low_Counts	0;0;0	1.57;0;0;0	No
NCRUPAR_1	misc_RNA	NA	NA	NA	NA	All_Zero	0;0;0	0;0;0;0	No
PHGDH	protein_coding	-3.04252	-8.2393	2.7346e-41	8.86457e-39	Tested	8.95;7.69;15.25	106.96;128.49;123.65;121.51	Down
AL353726.2	TEC	-0.00576824	-1.00401	0.96698	NA	Low_Counts	0.64;0;0	0;0;0;0	No
RNU1-49P	snRNA	NA	NA	NA	NA	All_Zero	0;0;0	0;0;0;0	No
AL354919.2	antisense	NA	NA	NA	NA	All_Zero	0;0;0	0;0;0;0	No
AC012313.6	lincRNA	0.623662	1.54078	0.0964915	0.230338	Tested	5.75;5.13;7.36	4.72;1.17;1.22;1.66	No
Y_RNA	misc_RNA	NA	NA	NA	NA	All_Zero	0;0;0	0;0;0;0	No
AC090004.1	protein_coding	0.0923478	1.0661	0.645106	NA	Low_Counts	0;1.71;1.05	0;1.17;0;0	No
snoU13	snoRNA	-0.00319793	-1.00222	0.98169	NA	Low_Counts	0;0.85;0	0;0;0;0	No
RNU6-183P	snRNA	-0.0645967	-1.04579	0.642948	NA	Low_Counts	0;0;0	0;1.17;0;0	No
RNA5SP333	rRNA	NA	NA	NA	NA	All_Zero	0;0;0	0;0;0;0	No
AL512506.1	sense_intronic	-0.737514	-1.6673	0.0503511	0.141579	Tested	1.92;2.56;2.63	9.44;5.84;4.9;6.66	No
Y_RNA	misc_RNA	NA	NA	NA	NA	All_Zero	0;0;0	0;0;0;0	No
AC117500.5	TEC	NA	NA	NA	NA	All_Zero	0;0;0	0;0;0;0	No
ALPK3	protein_coding	0.346775	1.27171	0.11667	NA	Low_Counts	3.84;0.85;1.05	0;0;0;0	No
IREB2	protein_coding	-0.0960494	-1.06884	0.535039	0.725195	Tested	139.35;141.8;128.35	128.98;122.65;155.49;179.76	No
ZSWIM3	protein_coding	0.895403	1.86013	0.00657599	0.0274155	Tested	31.32;27.34;21.57	17.3;4.67;13.47;11.65	Up
AL162727.2	antisense	NA	NA	NA	NA	All_Zero	0;0;0	0;0;0;0	No
AL161727.1	processed_pseudogene	NA	NA	NA	NA	All_Zero	0;0;0	0;0;0;0	No
AL353807.4	processed_pseudogene	NA	NA	NA	NA	All_Zero	0;0;0	0;0;0;0	No
AC005550.3	antisense	NA	NA	NA	NA	All_Zero	0;0;0	0;0;0;0	No
AC105399.1	transcribed_processed_pseudogene	-0.00319793	-1.00222	0.98169	NA	Low_Counts	0;0.85;0	0;0;0;0	No
AL035706.1	lincRNA	NA	NA	NA	NA	All_Zero	0;0;0	0;0;0;0	No
ZNF750	protein_coding	-0.00259844	-1.0018	0.985146	NA	Low_Counts	0;0;0.53	0;0;0;0	No
RNF157	protein_coding	-0.0351592	-1.02467	0.915411	0.959467	Tested	10.87;11.11;15.25	11.01;11.68;18.36;9.99	No
CEP131	protein_coding	0.127448	1.09236	0.616843	0.784337	Tested	29.4;40.15;37.87	29.88;30.37;26.93;43.28	No
SECTM1	protein_coding	0.454493	1.3703	0.00855302	0.0341997	Tested	258.24;211.85;220.4	180.88;154.19;153.04;173.1	Up
AC002094.4	sense_intronic	0.0317546	1.02225	0.820162	NA	Low_Counts	0;1.71;0	0;0;0;0	No
CBX8	protein_coding	0.180535	1.1333	0.420615	0.630194	Tested	70.95;58.09;57.34	47.19;47.89;51.42;71.57	No
AC092691.2	processed_pseudogene	-0.0353454	-1.0248	0.79976	NA	Low_Counts	0;0;0	0;0;0;0	No
FAM170B	protein_coding	NA	NA	NA	NA	All_Zero	0;0;0	0;0;0;0	No
AL158211.1	lincRNA	-0.00576824	-1.00401	0.96698	NA	Low_Counts	0;0;0.53	0;0;0;0	No
BANP	protein_coding	-0.0865176	-1.0618	0.615341	0.783179	Tested	73.51;87.13;76.8	89.65;96.95;73.46;74.9	No
PPP1CA	protein_coding	-0.623509	-1.54062	6.61753e-12	2.0253e-10	Tested	460.88;417.72;460.79	684.2;723.04;625.62;744.02	Down
HCFC1	protein_coding	0.137297	1.09984	0.197518	0.387331	Tested	1134.61;1401.81;1276.12	1033.38;1140.05;1209.61;1223.39	No
AC036111.1	unprocessed_pseudogene	NA	NA	NA	NA	All_Zero	0;0;0	0;0;0;0	No
AC015849.6	processed_pseudogene	NA	NA	NA	NA	All_Zero	0;0;0	0;0;0;0	No
U4	snRNA	NA	NA	NA	NA	All_Zero	0;0;0	0;0;0;0	No
AC139887.1	antisense	-0.00576824	-1.00401	0.96698	NA	Low_Counts	0;0.85;0	0;0;0;0	No
AC026333.4	lincRNA	0.293638	1.22573	0.422392	0.631462	Tested	13.42;5.98;11.05	4.72;8.18;11.02;4.99	No
TAS1R1	protein_coding	NA	NA	NA	NA	All_Zero	0;0;0	0;0;0;0	No
RPL23AP61	processed_pseudogene	0.00117477	1.00081	0.993286	NA	Low_Counts	0.64;0;0	0;0;0;0	No
UQCRH	protein_coding	0.505292	1.41941	1.67934e-10	4.23407e-09	Tested	5139.96;5327.91;5074.52	3339.21;3687.64;3756.17;3751.72	Up
PUDPP2	transcribed_processed_pseudogene	NA	NA	NA	NA	All_Zero	0;0;0	0;0;0;0	No
LINC01136	lincRNA	0.00296103	1.00205	0.987275	NA	Low_Counts	0;0.85;0.53	0;0;1.22;0	No
SLC39A4	protein_coding	-0.533171	-1.44711	5.54575e-06	5.97437e-05	Tested	496.03;423.7;521.29	578.82;817.66;730.91;677.44	Down
UFL1-AS1	antisense	NA	NA	NA	NA	All_Zero	0;0;0	0;0;0;0	No
RPL12P48	processed_pseudogene	NA	NA	NA	NA	All_Zero	0;0;0	0;0;0;0	No
IGHV3OR16-6	IG_V_pseudogene	NA	NA	NA	NA	All_Zero	0;0;0	0;0;0;0	No
AC067773.1	lincRNA	NA	NA	NA	NA	All_Zero	0;0;0	0;0;0;0	No
AP002906.1	processed_pseudogene	NA	NA	NA	NA	All_Zero	0;0;0	0;0;0;0	No
DDX55P1	processed_pseudogene	-0.0645967	-1.04579	0.642948	NA	Low_Counts	0;0;0	0;1.17;0;0	No
AP000942.3	processed_pseudogene	NA	NA	NA	NA	All_Zero	0;0;0	0;0;0;0	No
AL353778.1	processed_pseudogene	NA	NA	NA	NA	All_Zero	0;0;0	0;0;0;0	No
AL132994.2	processed_pseudogene	NA	NA	NA	NA	All_Zero	0;0;0	0;0;0;0	No
AC018943.1	antisense	-0.00576824	-1.00401	0.96698	NA	Low_Counts	0.64;0;0	0;0;0;0	No
AL591222.2	processed_pseudogene	NA	NA	NA	NA	All_Zero	0;0;0	0;0;0;0	No
FO393422.1	processed_pseudogene	NA	NA	NA	NA	All_Zero	0;0;0	0;0;0;0	No
MIR218-2	miRNA	NA	NA	NA	NA	All_Zero	0;0;0	0;0;0;0	No
MIR520C	miRNA	NA	NA	NA	NA	All_Zero	0;0;0	0;0;0;0	No
MIR181B2	miRNA	NA	NA	NA	NA	All_Zero	0;0;0	0;0;0;0	No
MIR657	miRNA	NA	NA	NA	NA	All_Zero	0;0;0	0;0;0;0	No
MIR520D	miRNA	NA	NA	NA	NA	All_Zero	0;0;0	0;0;0;0	No
MIR517A	miRNA	NA	NA	NA	NA	All_Zero	0;0;0	0;0;0;0	No
C1orf145	protein_coding	0.101377	1.0728	0.668658	NA	Low_Counts	0;0.85;0.53	0;0;0;0	No
MIR218-1	miRNA	NA	NA	NA	NA	All_Zero	0;0;0	0;0;0;0	No
MIR506	miRNA	NA	NA	NA	NA	All_Zero	0;0;0	0;0;0;0	No
MIR200B	miRNA	NA	NA	NA	NA	All_Zero	0;0;0	0;0;0;0	No
KIAA1191	protein_coding	-0.421799	-1.3396	0.000122005	0.000904725	Tested	317.05;322.9;293.52	350.75;467.23;443.2;407.8	Down
BTNL8	protein_coding	-0.00576824	-1.00401	0.96698	NA	Low_Counts	0;0;0.53	0;0;0;0	No
CNOT6	protein_coding	-0.30609	-1.23635	0.0118699	0.044625	Tested	426.36;370.74;411.35	429.39;512.79;536.25;525.97	Down
PRKG1-AS1	antisense	-0.339777	-1.26556	0.335905	NA	Low_Counts	1.28;0.85;1.05	1.57;3.5;1.22;3.33	No
AC117944.1	antisense	NA	NA	NA	NA	All_Zero	0;0;0	0;0;0;0	No
AP000688.4	antisense	NA	NA	NA	NA	All_Zero	0;0;0	0;0;0;0	No
AL049636.1	processed_pseudogene	NA	NA	NA	NA	All_Zero	0;0;0	0;0;0;0	No
MTX1P1	unprocessed_pseudogene	NA	NA	NA	NA	All_Zero	0;0;0	0;0;0;0	No
TP63	protein_coding	0.385538	1.30635	0.27644	NA	Low_Counts	2.56;3.42;5.26	3.15;1.17;0;3.33	No
SLC25A22	protein_coding	0.848501	1.80063	1.4027e-06	1.72316e-05	Tested	206.47;265.67;226.19	117.97;163.53;110.19;103.2	Up
LINC00347	lincRNA	NA	NA	NA	NA	All_Zero	0;0;0	0;0;0;0	No
RPL23AP24	processed_pseudogene	NA	NA	NA	NA	All_Zero	0;0;0	0;0;0;0	No
RNU6-461P	snRNA	NA	NA	NA	NA	All_Zero	0;0;0	0;0;0;0	No
RN7SKP280	misc_RNA	-0.0353454	-1.0248	0.79976	NA	Low_Counts	0;0;0	0;0;0;0	No
KRTAP5-4	protein_coding	NA	NA	NA	NA	All_Zero	0;0;0	0;0;0;0	No
SNORA68	snoRNA	NA	NA	NA	NA	All_Zero	0;0;0	0;0;0;0	No
AC084373.1	processed_pseudogene	NA	NA	NA	NA	All_Zero	0;0;0	0;0;0;0	No
SNORA27	snoRNA	NA	NA	NA	NA	All_Zero	0;0;0	0;0;0;0	No
Metazoa_SRP	misc_RNA	0.080591	1.05745	0.766264	NA	Low_Counts	0.64;0;2.1	0;2.34;0;0	No
AC012119.1	processed_pseudogene	NA	NA	NA	NA	All_Zero	0;0;0	0;0;0;0	No
EPHA8	protein_coding	NA	NA	NA	NA	All_Zero	0;0;0	0;0;0;0	No
OSBPL3	protein_coding	-0.338854	-1.26475	0.000230019	0.00157756	Tested	579.77;552.7;606.5	762.84;726.55;708.87;750.68	Down
AC079089.3	processed_pseudogene	NA	NA	NA	NA	All_Zero	0;0;0	0;0;0;0	No
MIR2909	miRNA	NA	NA	NA	NA	All_Zero	0;0;0	0;0;0;0	No
AL365503.1	processed_pseudogene	-0.0284616	-1.01992	0.860458	NA	Low_Counts	0;0;0	0;0;0;0	No
RNU6-1314P	snRNA	NA	NA	NA	NA	All_Zero	0;0;0	0;0;0;0	No
AL590392.1	processed_pseudogene	NA	NA	NA	NA	All_Zero	0;0;0	0;0;0;0	No
AC010738.1	processed_pseudogene	NA	NA	NA	NA	All_Zero	0;0;0	0;0;0;0	No
AC093668.1	protein_coding	NA	NA	NA	NA	All_Zero	0;0;0	0;0;0;0	No
AC011468.4	processed_pseudogene	-0.0105769	-1.00736	0.956212	NA	Low_Counts	0;0;1.05	0;0;0;1.66	No
AP001992.1	transcribed_processed_pseudogene	0.934745	1.91155	0.0132956	0.0488633	Tested	6.39;11.96;9.47	6.29;2.34;0;0	Up
HNRNPA1P48	transcribed_processed_pseudogene	0.0232192	1.01622	0.867888	NA	Low_Counts	0;0;1.05	0;0;0;0	No
AC245052.2	unprocessed_pseudogene	NA	NA	NA	NA	All_Zero	0;0;0	0;0;0;0	No
AC115286.1	processed_pseudogene	NA	NA	NA	NA	All_Zero	0;0;0	0;0;0;0	No
LINC01117	lincRNA	-0.807946	-1.75072	0.0318681	0.0993315	Tested	2.56;4.27;1.58	4.72;10.51;25.71;3.33	No
COL18A1-AS2	antisense	NA	NA	NA	NA	All_Zero	0;0;0	0;0;0;0	No
ACTR3BP1	processed_pseudogene	NA	NA	NA	NA	All_Zero	0;0;0	0;0;0;0	No
AC083863.1	processed_pseudogene	NA	NA	NA	NA	All_Zero	0;0;0	0;0;0;0	No
AC097063.1	processed_pseudogene	NA	NA	NA	NA	All_Zero	0;0;0	0;0;0;0	No
USP9YP13	unprocessed_pseudogene	NA	NA	NA	NA	All_Zero	0;0;0	0;0;0;0	No
MIR4795	miRNA	NA	NA	NA	NA	All_Zero	0;0;0	0;0;0;0	No
AC009464.1	sense_intronic	NA	NA	NA	NA	All_Zero	0;0;0	0;0;0;0	No
AC009268.2	sense_intronic	0.553843	1.46799	0.112584	NA	Low_Counts	1.92;7.69;3.16	1.57;0;2.45;0	No
IGHV3-41	IG_V_pseudogene	NA	NA	NA	NA	All_Zero	0;0;0	0;0;0;0	No
RNA5SP168	rRNA	NA	NA	NA	NA	All_Zero	0;0;0	0;0;0;0	No
MIR4300	miRNA	NA	NA	NA	NA	All_Zero	0;0;0	0;0;0;0	No
AC015813.1	lincRNA	0.52231	1.43625	0.120052	0.271962	Tested	14.06;11.96;23.67	9.44;12.85;12.24;4.99	No
RN7SL784P	misc_RNA	0.205601	1.15317	0.579094	0.757188	Low_Counts	3.84;4.27;2.63	3.15;1.17;2.45;3.33	No
MIR3180-4	miRNA	NA	NA	NA	NA	All_Zero	0;0;0	0;0;0;0	No
TEX15	protein_coding	0.11846	1.08558	0.633385	NA	Low_Counts	1.92;0;1.05	0;0;0;1.66	No
AL513218.1	antisense	-0.0324492	-1.02275	0.81586	NA	Low_Counts	0;0.85;0	0;0;1.22;0	No
S100P	protein_coding	0.236577	1.17819	0.446188	0.653264	Tested	28.13;17.94;20.51	26.74;15.19;15.92;14.98	No
AL133406.3	lincRNA	0.0908311	1.06498	0.766917	NA	Low_Counts	1.28;3.42;0	0;0;2.45;1.66	No
SLC6A21P	processed_pseudogene	NA	NA	NA	NA	All_Zero	0;0;0	0;0;0;0	No
AC026741.1	lincRNA	-0.672638	-1.59398	0.0556839	0.152919	Tested	2.56;4.27;1.58	28.31;1.17;3.67;3.33	No
uc_338	misc_RNA	NA	NA	NA	NA	All_Zero	0;0;0	0;0;0;0	No
RNU7-65P	snRNA	NA	NA	NA	NA	All_Zero	0;0;0	0;0;0;0	No
AC114781.4	processed_pseudogene	0.0265822	1.0186	0.848735	NA	Low_Counts	1.28;0;0	0;0;0;0	No
FARS2	protein_coding	-0.162852	-1.1195	0.337679	0.549108	Tested	112.5;151.2;138.87	124.26;165.87;132.22;181.43	No
AC136475.10	processed_pseudogene	0.486941	1.40147	0.103163	NA	Low_Counts	3.2;5.98;1.05	0;0;2.45;0	No
AC099329.3	protein_coding	NA	NA	NA	NA	All_Zero	0;0;0	0;0;0;0	No
AL691432.2	antisense	0.1439	1.10489	0.647368	0.803971	Tested	24.29;21.36;15.78	14.16;22.19;20.81;13.32	No
AC133550.2	antisense	-0.0502534	-1.03545	0.892264	0.947311	Tested	8.31;9.4;5.79	9.44;5.84;3.67;14.98	No
AP005212.1	processed_pseudogene	NA	NA	NA	NA	All_Zero	0;0;0	0;0;0;0	No
CXorf21	protein_coding	0.203152	1.15121	0.590647	0.765816	Low_Counts	4.47;6.83;3.16	6.29;3.5;1.22;3.33	No
CD81	protein_coding	0.101017	1.07253	0.159746	0.334046	Tested	5257.58;4803.41;4940.91	4389.89;5147.74;4565.43;4524.03	No
AL137072.1	processed_pseudogene	-0.0353454	-1.0248	0.79976	NA	Low_Counts	0;0;0	0;0;0;0	No
COTL1P2	processed_pseudogene	NA	NA	NA	NA	All_Zero	0;0;0	0;0;0;0	No
AC009963.3	processed_pseudogene	-0.0353454	-1.0248	0.79976	NA	Low_Counts	0;0;0	0;0;0;0	No
RN7SL489P	misc_RNA	NA	NA	NA	NA	All_Zero	0;0;0	0;0;0;0	No
AL031183.1	processed_pseudogene	NA	NA	NA	NA	All_Zero	0;0;0	0;0;0;0	No
ST6GAL2	protein_coding	-0.112365	-1.081	0.724937	NA	Low_Counts	2.56;0;1.05	0;1.17;2.45;3.33	No
IMP3P1	processed_pseudogene	NA	NA	NA	NA	All_Zero	0;0;0	0;0;0;0	No
DERA	protein_coding	0.294642	1.22658	0.00722633	0.0296981	Tested	379.7;332.3;332.44	286.26;281.51;295.06;266.32	Up
IGHV3-79	IG_V_pseudogene	NA	NA	NA	NA	All_Zero	0;0;0	0;0;0;0	No
Y_RNA	misc_RNA	NA	NA	NA	NA	All_Zero	0;0;0	0;0;0;0	No
MIR4710	miRNA	NA	NA	NA	NA	All_Zero	0;0;0	0;0;0;0	No
ARGFXP2	processed_pseudogene	0.00117477	1.00081	0.993286	NA	Low_Counts	0;0.85;0	0;0;0;0	No
MIR7849	miRNA	NA	NA	NA	NA	All_Zero	0;0;0	0;0;0;0	No
RNU6-897P	snRNA	NA	NA	NA	NA	All_Zero	0;0;0	0;0;0;0	No
KLHL12	protein_coding	-0.000584403	-1.00041	0.997627	0.998652	Tested	148.3;150.35;153.6	160.43;196.24;110.19;136.49	No
RGS4	protein_coding	-1.12093	-2.17488	0.000763339	0.0044203	Tested	3.2;11.96;8.42	12.58;22.19;20.81;39.95	Down
CTBS	protein_coding	-0.515282	-1.42927	0.000574636	0.00343916	Tested	179.62;191.35;143.6	243.8;231.28;248.53;269.64	Down
SSX2IP	protein_coding	-0.596558	-1.51211	2.3645e-06	2.78412e-05	Tested	187.93;211;195.68	325.58;279.17;320.77;286.29	Down
IGSF21	protein_coding	NA	NA	NA	NA	All_Zero	0;0;0	0;0;0;0	No
RNA5SP183	rRNA	-0.00576824	-1.00401	0.96698	NA	Low_Counts	0;0.85;0	0;0;0;0	No
HMGN2P17	processed_pseudogene	NA	NA	NA	NA	All_Zero	0;0;0	0;0;0;0	No
AC034198.2	antisense	0.0218631	1.01527	0.944945	NA	Low_Counts	0;0.85;3.68	1.57;1.17;0;3.33	No
AL691432.1	transcribed_processed_pseudogene	0.0265822	1.0186	0.848735	NA	Low_Counts	0.64;0.85;0	0;0;0;0	No
AC010319.5	lincRNA	0.03156	1.02212	0.821241	NA	Low_Counts	0.64;0.85;0	0;0;0;0	No
snoU83B	snoRNA	NA	NA	NA	NA	All_Zero	0;0;0	0;0;0;0	No
WBP1LP7	processed_pseudogene	NA	NA	NA	NA	All_Zero	0;0;0	0;0;0;0	No
C20orf196	protein_coding	0.324668	1.25238	0.317125	0.527166	Tested	24.29;23.92;36.3	25.17;9.34;31.83;18.31	No
AC069061.4	processed_pseudogene	-0.00319793	-1.00222	0.98169	NA	Low_Counts	0.64;0;0	0;0;0;0	No
C11orf40	protein_coding	NA	NA	NA	NA	All_Zero	0;0;0	0;0;0;0	No
AC119868.2	antisense	-0.0353454	-1.0248	0.79976	NA	Low_Counts	0;0;0	0;0;0;0	No
MIR3929	miRNA	NA	NA	NA	NA	All_Zero	0;0;0	0;0;0;0	No
LINC02204	lincRNA	0.205176	1.15283	0.341836	NA	Low_Counts	0.64;0.85;1.58	0;0;0;0	No
AC005034.4	lincRNA	-0.0250496	-1.01751	0.857813	NA	Low_Counts	0;0;0	0;0;0;0	No
JMJD1C	protein_coding	-0.901919	-1.86855	2.83769e-07	4.06437e-06	Tested	237.15;263.96;219.88	484.45;404.16;448.1;535.96	Down
LDHAL6B	protein_coding	NA	NA	NA	NA	All_Zero	0;0;0	0;0;0;0	No
RN7SL279P	misc_RNA	-0.0805435	-1.05742	0.778088	NA	Low_Counts	0.64;1.71;1.05	1.57;0;0;4.99	No
EEF2K	protein_coding	-0.618802	-1.5356	0.00300641	0.0141367	Tested	50.5;52.96;57.34	56.62;114.47;82.03;86.55	Down
ZP2	protein_coding	-0.122145	-1.08835	0.672975	NA	Low_Counts	1.92;0.85;0	4.72;0;0;1.66	No
AL121978.1	processed_pseudogene	NA	NA	NA	NA	All_Zero	0;0;0	0;0;0;0	No
MEFV	protein_coding	-0.0353454	-1.0248	0.79976	NA	Low_Counts	0;0;0	0;0;0;0	No
CRYM	protein_coding	-0.102615	-1.07372	0.683898	NA	Low_Counts	0;0;1.58	4.72;0;0;0	No
ZNF324	protein_coding	0.489869	1.40432	0.0320571	0.0997247	Tested	46.66;58.09;55.76	33.03;37.38;31.83;44.94	No
MTMR8	protein_coding	-0.136355	-1.09912	0.548461	NA	Low_Counts	0.64;0;2.1	0;7.01;0;0	No
ZNF416	protein_coding	0.936573	1.91398	0.00965886	0.0377792	Tested	15.98;14.52;16.31	6.29;4.67;4.9;6.66	Up
ASB9	protein_coding	-0.635148	-1.5531	0.0130435	0.0480703	Tested	22.37;27.34;33.14	39.32;50.23;30.61;66.58	Down
AC004754.1	protein_coding	-0.00576824	-1.00401	0.96698	NA	Low_Counts	0.64;0;0	0;0;0;0	No
AC099793.1	lincRNA	NA	NA	NA	NA	All_Zero	0;0;0	0;0;0;0	No
VN1R79P	unprocessed_pseudogene	NA	NA	NA	NA	All_Zero	0;0;0	0;0;0;0	No
AL132875.2	lincRNA	NA	NA	NA	NA	All_Zero	0;0;0	0;0;0;0	No
RN7SL219P	misc_RNA	NA	NA	NA	NA	All_Zero	0;0;0	0;0;0;0	No
AL157400.3	lincRNA	0.263849	1.20068	0.444253	NA	Low_Counts	2.56;0;5.79	3.15;2.34;0;0	No
AC078802.1	antisense	-0.0981335	-1.07039	0.624428	NA	Low_Counts	0;0;0	0;0;1.22;0	No
AC112491.1	lincRNA	-0.155975	-1.11417	0.615164	NA	Low_Counts	0.64;1.71;2.1	4.72;0;0;4.99	No
YPEL2	protein_coding	-1.30032	-2.46283	0.000313258	0.00205951	Tested	1.28;3.42;2.63	17.3;7.01;13.47;11.65	Down
AC121758.3	processed_pseudogene	NA	NA	NA	NA	All_Zero	0;0;0	0;0;0;0	No
SYCP3	protein_coding	-0.083778	-1.05979	0.811057	0.903643	Tested	9.59;7.69;11.57	14.16;5.84;8.57;14.98	No
NEDD1	protein_coding	-0.0747147	-1.05315	0.581704	0.759136	Tested	281.26;247.73;276.16	265.82;258.15;297.51;314.59	No
AC084125.4	antisense	-0.356164	-1.28002	0.32625	0.536566	Low_Counts	2.56;0.85;3.16	7.86;1.17;2.45;6.66	No
ASCL1	protein_coding	NA	NA	NA	NA	All_Zero	0;0;0	0;0;0;0	No
MIR3944	miRNA	NA	NA	NA	NA	All_Zero	0;0;0	0;0;0;0	No
GAS2L3	protein_coding	-0.567162	-1.48161	7.41611e-05	0.000587518	Tested	233.32;255.42;232.5	397.94;381.96;285.26;382.83	Down
MIR3128	miRNA	-0.0353454	-1.0248	0.79976	NA	Low_Counts	0;0;0	0;0;0;0	No
AP005329.2	antisense	0.0305111	1.02137	0.827542	NA	Low_Counts	1.28;0;0	0;0;0;0	No
CHMP1A	protein_coding	-0.0836718	-1.05971	0.588905	0.764604	Tested	185.37;170.85;211.99	152.57;213.76;187.32;254.66	No
AC008063.1	antisense	NA	NA	NA	NA	All_Zero	0;0;0	0;0;0;0	No
SUGP2	protein_coding	0.0289527	1.02027	0.755334	0.872384	Tested	570.18;618.47;568.63	566.23;620.25;538.69;565.92	No
ZEB2_AS1_3	misc_RNA	NA	NA	NA	NA	All_Zero	0;0;0	0;0;0;0	No
MTCO1P53	processed_pseudogene	-0.0750136	-1.05337	0.627132	NA	Low_Counts	0;0;0.53	0;1.17;1.22;0	No
AP000907.1	processed_pseudogene	-0.0353454	-1.0248	0.79976	NA	Low_Counts	0;0;0	0;0;0;0	No
AL391807.1	antisense	0.172136	1.12673	0.589557	NA	Low_Counts	2.56;2.56;1.58	0;1.17;1.22;3.33	No
NPM1P51	processed_pseudogene	-0.0324492	-1.02275	0.81586	NA	Low_Counts	0.64;0;0	0;0;0;1.66	No
CTSA	protein_coding	0.552837	1.46697	5.89639e-08	9.65549e-07	Tested	866.78;782.49;781.14	569.38;571.19;539.92;510.99	Up
CAMKMT	protein_coding	0.322902	1.25084	0.268487	0.47467	Tested	41.55;58.94;34.72	18.87;22.19;50.2;44.94	No
UGGT2	protein_coding	-0.562007	-1.47632	0.00184413	0.00935851	Tested	99.08;119.59;84.69	139.99;141.34;148.14;179.76	Down
PRMT8	protein_coding	-0.0285508	-1.01999	0.911268	NA	Low_Counts	0;0.85;1.58	0;2.34;1.22;0	No
SMG1P3	transcribed_unprocessed_pseudogene	-0.0620263	-1.04393	0.656223	NA	Low_Counts	0;0;0	0;0;1.22;0	No
CLRN3	protein_coding	-0.0645967	-1.04579	0.642948	NA	Low_Counts	0;0;0	0;1.17;0;0	No
PRR4	protein_coding	-0.119352	-1.08625	0.751613	0.870653	Tested	11.51;15.38;6.84	14.16;30.37;2.45;3.33	No
ZFP14	protein_coding	0.227318	1.17066	0.390729	0.601448	Tested	35.16;45.27;35.77	42.47;25.7;36.73;23.3	No
AF279873.1	processed_pseudogene	-0.0327751	-1.02298	0.814044	NA	Low_Counts	0;0;0	0;0;0;0	No
C22orf34	lincRNA	-0.407443	-1.32633	0.207314	NA	Low_Counts	0;0.85;0.53	3.15;3.5;1.22;0	No
COL25A1	protein_coding	-0.0353454	-1.0248	0.79976	NA	Low_Counts	0;0;0	0;0;0;0	No
SOCS6	protein_coding	-0.820678	-1.76624	0.000274751	0.00183909	Tested	58.17;46.98;52.08	105.38;131.99;89.37;63.25	Down
AC007923.1	lincRNA	-0.00576824	-1.00401	0.96698	NA	Low_Counts	0.64;0;0	0;0;0;0	No
MIR4704	miRNA	NA	NA	NA	NA	All_Zero	0;0;0	0;0;0;0	No
UBBP4	transcribed_unprocessed_pseudogene	0.0906733	1.06487	0.518389	NA	Low_Counts	0;2.56;0.53	0;0;0;0	No
AL365214.3	protein_coding	-0.00576824	-1.00401	0.96698	NA	Low_Counts	0;0;0.53	0;0;0;0	No
THRIL	antisense	0.444199	1.36056	0.157194	0.330667	Tested	48.58;27.34;29.98	14.16;30.37;20.81;29.96	No
AL138724.1	antisense	-0.535637	-1.44958	0.0109534	0.0417529	Tested	45.38;49.55;61.02	80.22;66.58;88.15;78.23	Down
MIR6070	miRNA	NA	NA	NA	NA	All_Zero	0;0;0	0;0;0;0	No
KRT18P29	processed_pseudogene	NA	NA	NA	NA	All_Zero	0;0;0	0;0;0;0	No
AL035419.1	processed_pseudogene	NA	NA	NA	NA	All_Zero	0;0;0	0;0;0;0	No
AC112187.1	processed_pseudogene	-0.0645967	-1.04579	0.642948	NA	Low_Counts	0;0;0	0;1.17;0;0	No
ATP5HP3	processed_pseudogene	-0.0353454	-1.0248	0.79976	NA	Low_Counts	0;0;0	0;0;0;0	No
RPS10P2	processed_pseudogene	0.838354	1.78801	0.0092177	NA	Low_Counts	9.59;0.85;5.26	0;0;1.22;0	No
SOD3	protein_coding	1.7115	3.27502	1.15836e-19	8.7201e-18	Tested	197.52;204.16;180.42	51.9;45.56;59.99;61.59	Up
AL353796.1	sense_overlapping	0.485116	1.3997	0.16565	0.342557	Tested	12.78;9.4;13.68	12.58;9.34;3.67;3.33	No
AC021876.1	processed_pseudogene	NA	NA	NA	NA	All_Zero	0;0;0	0;0;0;0	No
SEPSECS	protein_coding	0.265808	1.20231	0.409047	0.62015	Tested	11.51;13.67;17.88	7.86;12.85;13.47;9.99	No
SNORD116-21	snoRNA	NA	NA	NA	NA	All_Zero	0;0;0	0;0;0;0	No
AC114786.4	unprocessed_pseudogene	NA	NA	NA	NA	All_Zero	0;0;0	0;0;0;0	No
AC099336.1	transcribed_processed_pseudogene	0.117531	1.08488	0.5414	NA	Low_Counts	0.64;1.71;0	0;0;0;0	No
SNORA50D	snoRNA	NA	NA	NA	NA	All_Zero	0;0;0	0;0;0;0	No
MIR6786	miRNA	NA	NA	NA	NA	All_Zero	0;0;0	0;0;0;0	No
C4BPAP2	unprocessed_pseudogene	NA	NA	NA	NA	All_Zero	0;0;0	0;0;0;0	No
TTR	protein_coding	-0.0353454	-1.0248	0.79976	NA	Low_Counts	0;0;0	0;0;0;0	No
SNORD88C	snoRNA	NA	NA	NA	NA	All_Zero	0;0;0	0;0;0;0	No
B4GALT6	protein_coding	0.728447	1.65685	0.000507611	0.0031023	Tested	163;204.16;147.81	86.51;101.62;115.08;89.88	Up
TSPY17P	unprocessed_pseudogene	NA	NA	NA	NA	All_Zero	0;0;0	0;0;0;0	No
RPL23AP39	processed_pseudogene	NA	NA	NA	NA	All_Zero	0;0;0	0;0;0;0	No
GLB1L2	protein_coding	2.11382	4.32837	1.37767e-10	3.54091e-09	Tested	37.71;54.67;56.28	6.29;5.84;4.9;13.32	Up
AP000266.1	antisense	NA	NA	NA	NA	All_Zero	0;0;0	0;0;0;0	No
PNMT	protein_coding	0.18536	1.1371	0.290111	NA	Low_Counts	1.92;1.71;0.53	0;0;0;0	No
AL451061.1	processed_pseudogene	NA	NA	NA	NA	All_Zero	0;0;0	0;0;0;0	No
MIR1302-3	miRNA	NA	NA	NA	NA	All_Zero	0;0;0	0;0;0;0	No
FAM228B	protein_coding	0.186848	1.13827	0.407047	0.617883	Tested	59.45;63.21;53.13	55.05;50.23;41.63;56.59	No
CYCSP17	processed_pseudogene	NA	NA	NA	NA	All_Zero	0;0;0	0;0;0;0	No
AC008716.1	processed_pseudogene	0.0262093	1.01833	0.850827	NA	Low_Counts	0.64;0;0.53	0;0;0;0	No
AL627231.1	processed_pseudogene	NA	NA	NA	NA	All_Zero	0;0;0	0;0;0;0	No
AC093816.1	processed_pseudogene	NA	NA	NA	NA	All_Zero	0;0;0	0;0;0;0	No
LRRC49	protein_coding	0.414749	1.33307	0.213906	0.408278	Tested	17.26;18.79;11.05	12.58;12.85;6.12;9.99	No
AC131055.1	processed_pseudogene	NA	NA	NA	NA	All_Zero	0;0;0	0;0;0;0	No
NDUFAF4P2	processed_pseudogene	NA	NA	NA	NA	All_Zero	0;0;0	0;0;0;0	No
EIF4A1P8	processed_pseudogene	0.0262093	1.01833	0.850827	NA	Low_Counts	0;0.85;0.53	0;0;0;0	No
RPL7P29	processed_pseudogene	-0.0645967	-1.04579	0.642948	NA	Low_Counts	0;0;0	1.57;0;0;0	No
AC108039.1	processed_pseudogene	NA	NA	NA	NA	All_Zero	0;0;0	0;0;0;0	No
ASS1P4	processed_pseudogene	NA	NA	NA	NA	All_Zero	0;0;0	0;0;0;0	No
PPP6R1	protein_coding	0.274707	1.20975	0.44868	0.654739	Tested	16.62;9.4;7.89	12.58;5.84;7.35;8.32	No
RPL21P17	processed_pseudogene	0.00188917	1.00131	0.991334	NA	Low_Counts	0;0;0.53	0;0;0;0	No
DGCR2	protein_coding	-0.831706	-1.77979	3.67207e-05	0.000318174	Tested	79.9;46.98;62.6	113.25;113.3;134.67;111.52	Down
AP004607.3	unprocessed_pseudogene	NA	NA	NA	NA	All_Zero	0;0;0	0;0;0;0	No
CNTNAP4	protein_coding	0.044653	1.03144	0.815544	NA	Low_Counts	0;0;1.05	0;0;0;0	No
POLD4	protein_coding	-0.220991	-1.16553	0.521248	NA	Low_Counts	1.28;0.85;0.53	0;2.34;2.45;1.66	No
AC106730.3	TEC	NA	NA	NA	NA	All_Zero	0;0;0	0;0;0;0	No
SNORD5	snoRNA	-0.0353454	-1.0248	0.79976	NA	Low_Counts	0;0;0	0;0;0;0	No
GPR6	protein_coding	NA	NA	NA	NA	All_Zero	0;0;0	0;0;0;0	No
GJA4	protein_coding	NA	NA	NA	NA	All_Zero	0;0;0	0;0;0;0	No
C3orf67-AS1	antisense	-0.00576824	-1.00401	0.96698	NA	Low_Counts	0.64;0;0	0;0;0;0	No
FAM83F	protein_coding	0.28051	1.21462	0.458038	0.662973	Tested	10.87;7.69;5.26	6.29;9.34;2.45;3.33	No
DPPA3P1	processed_pseudogene	NA	NA	NA	NA	All_Zero	0;0;0	0;0;0;0	No
GGT2	protein_coding	NA	NA	NA	NA	All_Zero	0;0;0	0;0;0;0	No
AC079779.1	antisense	NA	NA	NA	NA	All_Zero	0;0;0	0;0;0;0	No
LINC00629	lincRNA	-0.183019	-1.13526	0.428186	NA	Low_Counts	0.64;0;1.58	0;2.34;0;4.99	No
RPL41P1	processed_pseudogene	NA	NA	NA	NA	All_Zero	0;0;0	0;0;0;0	No
ANKRD55	protein_coding	-0.0430828	-1.03031	0.790552	NA	Low_Counts	0.64;0;0.53	0;2.34;0;0	No
AC007952.1	antisense	-0.0353454	-1.0248	0.79976	NA	Low_Counts	0;0;0	0;0;0;0	No
RPL12P36	processed_pseudogene	NA	NA	NA	NA	All_Zero	0;0;0	0;0;0;0	No
HINFP	protein_coding	-0.303071	-1.23377	0.105953	0.247676	Tested	103.55;77.74;85.22	89.65;117.98;124.88;111.52	No
VN1R3	unitary_pseudogene	NA	NA	NA	NA	All_Zero	0;0;0	0;0;0;0	No
BSG	protein_coding	0.195011	1.14473	0.06582	0.173261	Tested	706.98;639.83;561.26	486.02;610.91;532.57;582.56	No
PPL	protein_coding	1.56639	2.96163	8.77243e-08	1.38098e-06	Tested	234.59;121.3;144.66	34.6;54.9;30.61;58.26	Up
AL390961.3	antisense	-0.204303	-1.15213	0.519621	NA	Low_Counts	0;0;1.58	1.57;1.17;2.45;0	No
RNU6-1011P	snRNA	NA	NA	NA	NA	All_Zero	0;0;0	0;0;0;0	No
EEF2KMT	protein_coding	-0.0662528	-1.04699	0.775274	0.883644	Tested	75.43;64.07;77.85	86.51;75.93;78.36;64.91	No
SNRPD2P2	processed_pseudogene	NA	NA	NA	NA	All_Zero	0;0;0	0;0;0;0	No
CYP4X1	protein_coding	-0.000113211	-1.00008	0.999532	NA	Low_Counts	1.92;0;1.05	0;3.5;0;0	No
ZNF75D	protein_coding	0.441955	1.35844	0.170302	0.348592	Tested	28.76;23.92;31.56	25.17;19.86;17.14;13.32	No
AC069421.1	processed_pseudogene	NA	NA	NA	NA	All_Zero	0;0;0	0;0;0;0	No
RPL26P28	processed_pseudogene	-0.108421	-1.07805	0.48583	NA	Low_Counts	0;0;0	0;1.17;1.22;0	No
HNRNPRP1	processed_pseudogene	NA	NA	NA	NA	All_Zero	0;0;0	0;0;0;0	No
LINC01874	lincRNA	NA	NA	NA	NA	All_Zero	0;0;0	0;0;0;0	No
RBMY2DP	transcribed_processed_pseudogene	NA	NA	NA	NA	All_Zero	0;0;0	0;0;0;0	No
TPTE2P4	unprocessed_pseudogene	NA	NA	NA	NA	All_Zero	0;0;0	0;0;0;0	No
ETFRF1	protein_coding	0.831973	1.78012	1.93287e-05	0.000182423	Tested	164.28;162.31;127.3	108.53;73.59;78.36;64.91	Up
RN7SL216P	misc_RNA	NA	NA	NA	NA	All_Zero	0;0;0	0;0;0;0	No
AC096564.2	antisense	0.477144	1.39199	0.200019	0.390774	Tested	10.87;8.54;6.84	3.15;3.5;4.9;8.32	No
Y_RNA	misc_RNA	NA	NA	NA	NA	All_Zero	0;0;0	0;0;0;0	No
SNORA40B	snoRNA	0.0314218	1.02202	0.822007	NA	Low_Counts	1.28;0;0	0;0;0;0	No
UBE2Q2P11	transcribed_unprocessed_pseudogene	NA	NA	NA	NA	All_Zero	0;0;0	0;0;0;0	No
AC051619.6	3prime_overlapping_ncRNA	-0.183642	-1.13575	0.600395	NA	Low_Counts	1.92;3.42;1.58	9.44;1.17;1.22;1.66	No
AC091045.1	antisense	0.229148	1.17214	0.426747	NA	Low_Counts	2.56;0.85;0.53	0;1.17;0;0	No
AC004491.1	TEC	0.22686	1.17029	0.510246	NA	Low_Counts	2.56;1.71;4.21	3.15;2.34;0;1.66	No
AC087477.4	lincRNA	NA	NA	NA	NA	All_Zero	0;0;0	0;0;0;0	No
TRAPPC2P7	unprocessed_pseudogene	NA	NA	NA	NA	All_Zero	0;0;0	0;0;0;0	No
AC106744.2	lincRNA	-0.00576824	-1.00401	0.96698	NA	Low_Counts	0.64;0;0	0;0;0;0	No
UNC50	protein_coding	-0.512225	-1.42625	0.000163089	0.00116585	Tested	198.8;212.71;230.92	273.68;294.36;291.38;382.83	Down
AC104574.1	lincRNA	NA	NA	NA	NA	All_Zero	0;0;0	0;0;0;0	No
AC090092.1	lincRNA	NA	NA	NA	NA	All_Zero	0;0;0	0;0;0;0	No
AC010141.3	unprocessed_pseudogene	NA	NA	NA	NA	All_Zero	0;0;0	0;0;0;0	No
RPL6P9	processed_pseudogene	NA	NA	NA	NA	All_Zero	0;0;0	0;0;0;0	No
AC099677.4	antisense	-0.0327751	-1.02298	0.814044	NA	Low_Counts	0;0;0	0;0;0;0	No
AC096536.3	antisense	-0.0353454	-1.0248	0.79976	NA	Low_Counts	0;0;0	0;0;0;0	No
RNA5SP443	rRNA	NA	NA	NA	NA	All_Zero	0;0;0	0;0;0;0	No
DEC1	protein_coding	-0.158123	-1.11583	0.407171	NA	Low_Counts	0;0;0	0;3.5;0;0	No
RN7SL800P	misc_RNA	NA	NA	NA	NA	All_Zero	0;0;0	0;0;0;0	No
RPS20P23	processed_pseudogene	NA	NA	NA	NA	All_Zero	0;0;0	0;0;0;0	No
RPL41P2	processed_pseudogene	0.129776	1.09412	0.616194	0.783872	Tested	35.8;38.44;51.02	25.17;45.56;45.3;33.29	No
AP000867.3	processed_pseudogene	NA	NA	NA	NA	All_Zero	0;0;0	0;0;0;0	No
AL356488.1	processed_pseudogene	NA	NA	NA	NA	All_Zero	0;0;0	0;0;0;0	No
MTCO2P15	processed_pseudogene	-0.0353454	-1.0248	0.79976	NA	Low_Counts	0;0;0	0;0;0;0	No
TIMMDC1	protein_coding	0.322191	1.25023	0.000389303	0.00247744	Tested	1241.36;1205.34;1211.42	880.81;1001.05;965.98;1040.29	Up
RNA5SP366	rRNA	NA	NA	NA	NA	All_Zero	0;0;0	0;0;0;0	No
CRYBA1	protein_coding	-0.0934792	-1.06694	0.519141	NA	Low_Counts	0;0;0	3.15;0;0;0	No
NUFIP2	protein_coding	0.188739	1.13977	0.0567676	0.155064	Tested	746.61;790.17;718.54	637.01;640.11;628.07;729.04	No
FTH1P4	processed_pseudogene	-0.0587508	-1.04156	0.842781	NA	Low_Counts	1.28;0;1.05	0;0;2.45;1.66	No
SNORA2	snoRNA	NA	NA	NA	NA	All_Zero	0;0;0	0;0;0;0	No
AC069287.1	lincRNA	NA	NA	NA	NA	All_Zero	0;0;0	0;0;0;0	No
SNORA24	snoRNA	NA	NA	NA	NA	All_Zero	0;0;0	0;0;0;0	No
AL356967.1	processed_pseudogene	NA	NA	NA	NA	All_Zero	0;0;0	0;0;0;0	No
AC004925.1	TEC	0.229608	1.17252	0.487566	NA	Low_Counts	5.75;2.56;1.58	4.72;0;0;3.33	No
AC016739.1	processed_pseudogene	-0.223559	-1.16761	0.492667	NA	Low_Counts	1.28;1.71;0.53	0;1.17;2.45;4.99	No
AC022880.1	processed_pseudogene	-0.0327751	-1.02298	0.814044	NA	Low_Counts	0;0;0	0;0;0;0	No
AC068134.3	processed_pseudogene	NA	NA	NA	NA	All_Zero	0;0;0	0;0;0;0	No
SNX29P2	transcribed_unprocessed_pseudogene	NA	NA	NA	NA	All_Zero	0;0;0	0;0;0;0	No
MORF4L1P6	processed_pseudogene	NA	NA	NA	NA	All_Zero	0;0;0	0;0;0;0	No
KLHDC4	protein_coding	0.177574	1.13098	0.419101	0.628925	Tested	75.43;83.72;88.9	92.8;51.4;66.11;81.56	No
SNORA59A	snoRNA	NA	NA	NA	NA	All_Zero	0;0;0	0;0;0;0	No
MCM4	protein_coding	-0.176309	-1.12999	0.0297515	0.0938389	Tested	643.69;674;683.3	800.59;770.94;695.41;755.67	No
CDY15P	unprocessed_pseudogene	NA	NA	NA	NA	All_Zero	0;0;0	0;0;0;0	No
EEF1A1P26	processed_pseudogene	-0.118722	-1.08577	0.58828	NA	Low_Counts	0.64;0;0	0;1.17;1.22;0	No
AC096559.1	lincRNA	NA	NA	NA	NA	All_Zero	0;0;0	0;0;0;0	No
FTH1P10	transcribed_processed_pseudogene	-0.188796	-1.13981	0.403908	NA	Low_Counts	0;0;0.53	0;2.34;1.22;0	No
AC008915.2	lincRNA	0.460206	1.37574	0.0090189	0.0356875	Tested	110.58;122.16;112.57	59.77;86.44;94.27;84.89	Up
AL132657.2	lincRNA	NA	NA	NA	NA	All_Zero	0;0;0	0;0;0;0	No
C1QL1P1	processed_pseudogene	NA	NA	NA	NA	All_Zero	0;0;0	0;0;0;0	No
MMP2-AS1	lincRNA	-0.0353454	-1.0248	0.79976	NA	Low_Counts	0;0;0	0;0;0;0	No
AL032819.1	antisense	-0.0177618	-1.01239	0.903766	NA	Low_Counts	0;0;1.58	0;2.34;0;0	No
CA5AP1	unprocessed_pseudogene	NA	NA	NA	NA	All_Zero	0;0;0	0;0;0;0	No
AL513124.1	processed_pseudogene	-0.0353454	-1.0248	0.79976	NA	Low_Counts	0;0;0	0;0;0;0	No
LINC00556	antisense	NA	NA	NA	NA	All_Zero	0;0;0	0;0;0;0	No
RPS4XP12	processed_pseudogene	NA	NA	NA	NA	All_Zero	0;0;0	0;0;0;0	No
MORF4L1P1	processed_pseudogene	NA	NA	NA	NA	All_Zero	0;0;0	0;0;0;0	No
HIST1H2APS3	unprocessed_pseudogene	NA	NA	NA	NA	All_Zero	0;0;0	0;0;0;0	No
PIK3R4	protein_coding	0.681025	1.60328	0.00733578	0.0300468	Tested	65.84;52.11;65.23	40.89;29.2;23.26;51.6	Up
ZNF775	protein_coding	0.30892	1.23878	0.409093	0.620159	Tested	7.67;10.25;7.89	7.86;3.5;6.12;6.66	No
PIWIL1	protein_coding	0.202607	1.15078	0.574416	0.754655	Low_Counts	2.56;5.98;1.58	4.72;0;3.67;0	No
ZNF777	protein_coding	0.723656	1.65136	0.00247393	0.0120171	Tested	48.58;48.69;54.71	33.03;28.03;28.16;26.63	Up
LINC01135	lincRNA	-0.0912776	-1.06531	0.512431	NA	Low_Counts	0;0;0	0;0;2.45;0	No
RPL26P29	processed_pseudogene	-0.0645967	-1.04579	0.642948	NA	Low_Counts	0;0;0	0;0;1.22;0	No
AC090505.1	processed_pseudogene	-0.0353454	-1.0248	0.79976	NA	Low_Counts	0;0;0	0;0;0;0	No
TRAPPC2	protein_coding	0.315228	1.24421	0.0170243	0.0596809	Tested	223.73;246.02;234.08	168.3;198.57;189.77;189.75	No
ZNF605	protein_coding	0.335369	1.2617	0.0842151	0.208101	Tested	161.72;160.6;110.99	103.81;121.48;89.37;134.82	No
MORF4	processed_pseudogene	NA	NA	NA	NA	All_Zero	0;0;0	0;0;0;0	No
PCMTD1P3	processed_pseudogene	-0.00576824	-1.00401	0.96698	NA	Low_Counts	0;0;0.53	0;0;0;0	No
LRP10	protein_coding	0.434867	1.35179	0.000434722	0.00272822	Tested	2129.88;2021.99;1836.86	1459.63;1345.63;1486.31;1567.93	Up
ARHGEF18	protein_coding	-0.0100119	-1.00696	0.959607	NA	Low_Counts	1.92;0;0	0;0;1.22;1.66	No
PEX11G	protein_coding	-0.25111	-1.19012	0.448075	NA	Low_Counts	1.28;0;2.1	1.57;4.67;0;3.33	No
MSL3P1	transcribed_processed_pseudogene	0.427896	1.34527	0.257453	0.461862	Tested	7.67;6.83;3.16	3.15;1.17;4.9;3.33	No
AC060834.1	processed_pseudogene	NA	NA	NA	NA	All_Zero	0;0;0	0;0;0;0	No
SVIL	protein_coding	-0.478497	-1.39329	0.0875447	0.213768	Tested	254.41;250.29;235.13	413.67;369.11;306.08;384.49	No
C17orf102	lincRNA	-0.00319793	-1.00222	0.98169	NA	Low_Counts	0.64;0;0	0;0;0;0	No
TRIM33	protein_coding	-0.412328	-1.33083	1.66548e-06	2.01628e-05	Tested	503.07;521.94;565.47	731.39;721.88;746.83;630.83	Down
RNASEH2A	protein_coding	0.17682	1.13039	0.037877	0.113517	Tested	942.21;853.39;933.16	777;803.64;841.1;792.29	No
SLC17A7	protein_coding	0.068284	1.04847	0.722322	NA	Low_Counts	0.64;0;1.58	1.57;0;0;0	No
PELI1	protein_coding	-0.819663	-1.76499	0.0013149	0.00704887	Tested	19.18;33.32;29.98	50.33;66.58;35.5;58.26	Down
HNRNPA1P54	processed_pseudogene	0.223617	1.16766	0.366412	NA	Low_Counts	1.28;1.71;1.58	0;0;1.22;0	No
ZNF863P	processed_pseudogene	NA	NA	NA	NA	All_Zero	0;0;0	0;0;0;0	No
LINC02051	lincRNA	NA	NA	NA	NA	All_Zero	0;0;0	0;0;0;0	No
TACR3	protein_coding	-0.0353454	-1.0248	0.79976	NA	Low_Counts	0;0;0	0;0;0;0	No
AC010894.2	lincRNA	0.228107	1.1713	0.546282	0.734424	Tested	7.03;4.27;7.89	3.15;8.18;2.45;4.99	No
KPNA2P1	processed_pseudogene	0.00117477	1.00081	0.993286	NA	Low_Counts	0.64;0;0	0;0;0;0	No
AC004112.1	antisense	0.0265822	1.0186	0.848735	NA	Low_Counts	0;1.71;0	0;0;0;0	No
LINC01695	lincRNA	0.157909	1.11567	0.669967	0.818596	Tested	7.03;10.25;4.73	6.29;3.5;6.12;8.32	No
DUTP3	transcribed_processed_pseudogene	NA	NA	NA	NA	All_Zero	0;0;0	0;0;0;0	No
AC093901.1	lincRNA	0.0563069	1.0398	0.874222	NA	Low_Counts	3.2;5.98;2.63	0;1.17;6.12;6.66	No
RPSAP17	processed_pseudogene	-0.0353454	-1.0248	0.79976	NA	Low_Counts	0;0;0	0;0;0;0	No
AL451105.2	lincRNA	NA	NA	NA	NA	All_Zero	0;0;0	0;0;0;0	No
AC084337.2	protein_coding	NA	NA	NA	NA	All_Zero	0;0;0	0;0;0;0	No
GPR65	protein_coding	-2.34419	-5.07776	3.69166e-10	8.95241e-09	Tested	0;0;0	18.87;10.51;14.69;14.98	Down
AC099795.1	lincRNA	NA	NA	NA	NA	All_Zero	0;0;0	0;0;0;0	No
AP000550.4	transcribed_unprocessed_pseudogene	NA	NA	NA	NA	All_Zero	0;0;0	0;0;0;0	No
PHLDB1	protein_coding	-0.0994945	-1.0714	0.555374	0.740358	Tested	113.78;108.49;84.69	105.38;114.47;113.86;103.2	No
MIR365B	miRNA	NA	NA	NA	NA	All_Zero	0;0;0	0;0;0;0	No
AC024451.2	processed_pseudogene	-0.0287912	-1.02016	0.836556	NA	Low_Counts	0;0;0	0;0;0;0	No
AP002001.1	transcribed_unprocessed_pseudogene	-0.0353454	-1.0248	0.79976	NA	Low_Counts	0;0;0	0;0;0;0	No
AC091805.1	processed_pseudogene	-0.0353454	-1.0248	0.79976	NA	Low_Counts	0;0;0	0;0;0;0	No
ANKRD13A	protein_coding	0.067705	1.04805	0.714459	0.84709	Tested	159.8;130.7;143.6	108.53;163.53;150.59;124.84	No
EFCAB10	protein_coding	-0.0508303	-1.03586	0.886853	0.944625	Tested	17.9;18.79;18.41	7.86;11.68;42.85;13.32	No
C5orf47	protein_coding	-0.17969	-1.13264	0.317823	NA	Low_Counts	0;0;0	0;0;6.12;0	No
APBA1	protein_coding	0.249301	1.18863	0.460955	0.665438	Tested	14.7;17.94;11.05	11.01;15.19;9.79;8.32	No
SGCZ	protein_coding	-0.0327751	-1.02298	0.814044	NA	Low_Counts	0;0;0	0;0;0;0	No
NPDC1	protein_coding	-0.935157	-1.9121	1.25107e-05	0.00012389	Tested	31.96;30.75;30.51	56.62;58.4;56.32;84.89	Down
AL034397.1	processed_pseudogene	NA	NA	NA	NA	All_Zero	0;0;0	0;0;0;0	No
PAPOLB	protein_coding	NA	NA	NA	NA	All_Zero	0;0;0	0;0;0;0	No
TCF7L1	protein_coding	-2.6815	-6.41522	1.53042e-17	9.2783e-16	Tested	3.2;0.85;5.26	45.61;44.39;52.65;36.62	Down
BTF3L4P3	processed_pseudogene	NA	NA	NA	NA	All_Zero	0;0;0	0;0;0;0	No
AL391840.1	processed_pseudogene	-0.0353454	-1.0248	0.79976	NA	Low_Counts	0;0;0	0;0;0;0	No
NPM1P46	processed_pseudogene	NA	NA	NA	NA	All_Zero	0;0;0	0;0;0;0	No
AHCYP5	processed_pseudogene	NA	NA	NA	NA	All_Zero	0;0;0	0;0;0;0	No
AC096861.1	processed_pseudogene	-0.00576824	-1.00401	0.96698	NA	Low_Counts	0;0.85;0	0;0;0;0	No
KRT18P68	processed_pseudogene	NA	NA	NA	NA	All_Zero	0;0;0	0;0;0;0	No
AC142086.5	transcribed_processed_pseudogene	NA	NA	NA	NA	All_Zero	0;0;0	0;0;0;0	No
TMEM245	protein_coding	0.207415	1.15462	0.00533372	0.0229471	Tested	1353.23;1394.98;1464.97	1270.88;1189.11;1290.42;1105.21	Up
PRUNE2	protein_coding	0.117973	1.08521	0.55087	NA	Low_Counts	0;1.71;0.53	0;0;0;0	No
AC021422.1	lincRNA	NA	NA	NA	NA	All_Zero	0;0;0	0;0;0;0	No
AC007207.1	transcribed_processed_pseudogene	NA	NA	NA	NA	All_Zero	0;0;0	0;0;0;0	No
AC020763.3	TEC	0.0265822	1.0186	0.848735	NA	Low_Counts	0.64;0.85;0	0;0;0;0	No
SMPD3	protein_coding	0.0195589	1.01365	0.939759	NA	Low_Counts	0.64;0;0.53	0;1.17;0;0	No
AC091062.1	antisense	NA	NA	NA	NA	All_Zero	0;0;0	0;0;0;0	No
VTI1A	protein_coding	0.454744	1.37054	0.0122245	0.0456773	Tested	97.8;113.61;134.66	67.63;82.93;89.37;89.88	Up
COG4	protein_coding	0.200957	1.14946	0.367827	0.579275	Tested	53.06;54.67;51.55	37.75;38.55;45.3;61.59	No
AC087752.4	antisense	0.169151	1.1244	0.428725	NA	Low_Counts	0;2.56;0.53	0;0;0;0	No
LINC00920	lincRNA	-0.214819	-1.16056	0.495069	NA	Low_Counts	0;5.98;0.53	4.72;3.5;0;6.66	No
CDH4	protein_coding	-0.580056	-1.49491	0.00056121	0.00337004	Tested	170.03;228.08;192	273.68;346.92;336.68;239.68	Down
GPATCH11	protein_coding	-0.0881509	-1.06301	0.52517	0.717907	Tested	177.06;186.22;213.04	250.09;202.08;175.08;196.41	No
HSPB8	protein_coding	0.487933	1.40243	0.153157	0.325059	Tested	23.65;20.5;20.51	22.02;14.02;9.79;9.99	No
MRPL48P1	processed_pseudogene	NA	NA	NA	NA	All_Zero	0;0;0	0;0;0;0	No
NMNAT1P3	processed_pseudogene	-0.0353454	-1.0248	0.79976	NA	Low_Counts	0;0;0	0;0;0;0	No
NFAT5	protein_coding	-0.113948	-1.08219	0.638884	0.798932	Tested	72.23;84.57;55.76	59.77;105.13;59.99;83.22	No
RPSAP32	processed_pseudogene	NA	NA	NA	NA	All_Zero	0;0;0	0;0;0;0	No
AC009244.1	processed_pseudogene	NA	NA	NA	NA	All_Zero	0;0;0	0;0;0;0	No
RBMY2HP	unprocessed_pseudogene	NA	NA	NA	NA	All_Zero	0;0;0	0;0;0;0	No
SFRP4	protein_coding	-0.0336015	-1.02356	0.826616	NA	Low_Counts	0.64;0;0	0;0;0;1.66	No
NUP93	protein_coding	-0.176226	-1.12992	0.224987	0.422072	Tested	216.06;227.23;193.58	228.07;203.25;238.74;296.28	No
CENPT	protein_coding	-0.211984	-1.15828	0.358085	0.569694	Tested	54.33;72.61;69.43	114.82;59.57;71.01;64.91	No
TSNAXIP1	protein_coding	0.21877	1.16374	0.511968	NA	Low_Counts	3.2;2.56;0.53	0;1.17;1.22;1.66	No
MEST	protein_coding	-1.30483	-2.47055	5.51605e-06	5.94819e-05	Tested	17.26;12.81;19.46	36.18;46.72;59.99;53.26	Down
AC005086.4	pseudogene	NA	NA	NA	NA	All_Zero	0;0;0	0;0;0;0	No
AC026336.5	TEC	NA	NA	NA	NA	All_Zero	0;0;0	0;0;0;0	No
SNORD11	snoRNA	-0.0361576	-1.02538	0.909431	NA	Low_Counts	1.28;0;2.1	1.57;2.34;1.22;0	No
RNA5SP243	rRNA	NA	NA	NA	NA	All_Zero	0;0;0	0;0;0;0	No
AC127459.3	TEC	0.204914	1.15262	0.571886	NA	Low_Counts	3.2;4.27;4.73	1.57;1.17;3.67;4.99	No
AC022532.1	TEC	0.235428	1.17726	0.525071	0.717907	Tested	3.84;5.13;8.94	12.58;1.17;2.45;0	No
AC093525.10	TEC	0.0126364	1.0088	0.96443	NA	Low_Counts	0;0.85;2.1	0;2.34;1.22;0	No
AC004832.4	sense_intronic	0.182978	1.13522	0.438255	NA	Low_Counts	0;1.71;2.1	1.57;0;0;0	No
CNTN1	protein_coding	0.596664	1.51222	0.111313	0.257214	Tested	3.2;10.25;14.2	1.57;9.34;0;3.33	No
HNRNPA1P52	processed_pseudogene	NA	NA	NA	NA	All_Zero	0;0;0	0;0;0;0	No
AC032044.2	TEC	-0.00576824	-1.00401	0.96698	NA	Low_Counts	0;0.85;0	0;0;0;0	No
LINC01101	TEC	NA	NA	NA	NA	All_Zero	0;0;0	0;0;0;0	No
CDK4P1	processed_pseudogene	NA	NA	NA	NA	All_Zero	0;0;0	0;0;0;0	No
EIF1AX-AS1	antisense	NA	NA	NA	NA	All_Zero	0;0;0	0;0;0;0	No
AL355483.1	sense_intronic	-0.133622	-1.09704	0.600043	NA	Low_Counts	0;2.56;0.53	0;0;7.35;0	No
EIF4BP7	processed_pseudogene	-0.00319793	-1.00222	0.98169	NA	Low_Counts	0.64;0;0	0;0;0;0	No
AL162586.1	antisense	-0.347459	-1.27232	0.345257	0.556927	Low_Counts	2.56;1.71;2.1	3.15;4.67;3.67;4.99	No
AL451007.2	lincRNA	-0.0645967	-1.04579	0.642948	NA	Low_Counts	0;0;0	0;0;1.22;0	No
LINC01058	lincRNA	NA	NA	NA	NA	All_Zero	0;0;0	0;0;0;0	No
AC103974.2	processed_pseudogene	NA	NA	NA	NA	All_Zero	0;0;0	0;0;0;0	No
AC108081.1	processed_pseudogene	-0.0292606	-1.02049	0.833898	NA	Low_Counts	0;0;0	0;0;0;0	No
AC005495.1	processed_pseudogene	NA	NA	NA	NA	All_Zero	0;0;0	0;0;0;0	No
MPI	protein_coding	0.0871652	1.06228	0.63909	0.799064	Tested	116.98;89.7;113.62	121.11;77.09;94.27;113.18	No
ADORA2A-AS1	antisense	-0.282717	-1.21648	0.391289	NA	Low_Counts	3.2;0;1.05	6.29;1.17;0;4.99	No
AL731569.1	antisense	-0.436443	-1.35326	0.247982	0.450578	Tested	7.03;7.69;6.31	22.02;15.19;8.57;4.99	No
KHDC1P1	transcribed_unprocessed_pseudogene	NA	NA	NA	NA	All_Zero	0;0;0	0;0;0;0	No
CTTNBP2NL	protein_coding	-0.498636	-1.41288	0.000678342	0.00398181	Tested	214.78;222.1;239.87	330.3;320.05;337.91;306.26	Down
DBIP2	processed_pseudogene	NA	NA	NA	NA	All_Zero	0;0;0	0;0;0;0	No
H1FOO	protein_coding	NA	NA	NA	NA	All_Zero	0;0;0	0;0;0;0	No
LINC00352	lincRNA	NA	NA	NA	NA	All_Zero	0;0;0	0;0;0;0	No
SCARNA1	scaRNA	-0.0645967	-1.04579	0.642948	NA	Low_Counts	0;0;0	0;0;0;1.66	No
ZNF550	protein_coding	0.469992	1.3851	0.108709	0.252895	Tested	31.96;26.48;31.56	26.74;26.87;12.24;14.98	No
TRIM73	protein_coding	0.619682	1.53654	0.0974924	0.23233	Low_Counts	5.75;3.42;3.16	0;1.17;2.45;0	No
RNA5SP290	rRNA	NA	NA	NA	NA	All_Zero	0;0;0	0;0;0;0	No
RNU6-264P	snRNA	NA	NA	NA	NA	All_Zero	0;0;0	0;0;0;0	No
MIR4428	miRNA	NA	NA	NA	NA	All_Zero	0;0;0	0;0;0;0	No
RNA5SP340	rRNA	NA	NA	NA	NA	All_Zero	0;0;0	0;0;0;0	No
ZBED5-AS1	antisense	-0.143525	-1.1046	0.294317	0.503797	Tested	212.86;175.97;227.77	234.36;195.07;274.24;211.39	No
SNORD81	snoRNA	NA	NA	NA	NA	All_Zero	0;0;0	0;0;0;0	No
SNORD77	snoRNA	NA	NA	NA	NA	All_Zero	0;0;0	0;0;0;0	No
RNA5SP292	rRNA	NA	NA	NA	NA	All_Zero	0;0;0	0;0;0;0	No
PPP2R3C	protein_coding	-0.121957	-1.08821	0.426233	0.63453	Tested	137.43;115.32;149.39	144.7;137.83;149.37;158.12	No
SNORD37	snoRNA	NA	NA	NA	NA	All_Zero	0;0;0	0;0;0;0	No
RN7SL292P	misc_RNA	NA	NA	NA	NA	All_Zero	0;0;0	0;0;0;0	No
SNORA40	snoRNA	NA	NA	NA	NA	All_Zero	0;0;0	0;0;0;0	No
U3	snoRNA	NA	NA	NA	NA	All_Zero	0;0;0	0;0;0;0	No
NKAIN3	protein_coding	0.0923224	1.06608	0.566604	NA	Low_Counts	0;2.56;0	0;0;0;0	No
KRTAP5-5	protein_coding	NA	NA	NA	NA	All_Zero	0;0;0	0;0;0;0	No
ZNF267	protein_coding	0.747388	1.67875	0.000138952	0.00101733	Tested	136.15;107.63;127.82	83.36;80.6;58.77;61.59	Up
RNPC3	protein_coding	-0.460402	-1.37592	0.0350944	0.1072	Tested	57.53;82.86;54.71	105.38;106.3;71.01;84.89	No
SNORD35B	snoRNA	NA	NA	NA	NA	All_Zero	0;0;0	0;0;0;0	No
SNORA33	snoRNA	0.170533	1.12547	0.603148	NA	Low_Counts	4.47;0;3.68	0;0;3.67;3.33	No
SNORA25	snoRNA	NA	NA	NA	NA	All_Zero	0;0;0	0;0;0;0	No
RNY4P6	misc_RNA	-0.0327751	-1.02298	0.814044	NA	Low_Counts	0;0;0	0;0;0;0	No
RACK1	protein_coding	-0.429985	-1.34722	6.44262e-12	1.97557e-10	Tested	6367.9;6119.8;6512.66	8345.67;8574.9;8672.97;8615.3	Down
RPL7AP11	processed_pseudogene	-0.12747	-1.09238	0.560558	NA	Low_Counts	0;0;0.53	0;0;1.22;1.66	No
JPX_2	misc_RNA	NA	NA	NA	NA	All_Zero	0;0;0	0;0;0;0	No
LELP1	protein_coding	NA	NA	NA	NA	All_Zero	0;0;0	0;0;0;0	No
AC115618.1	antisense	-0.205577	-1.15315	0.563293	NA	Low_Counts	2.56;0.85;3.68	3.15;1.17;2.45;8.32	No
HLA-J	transcribed_unprocessed_pseudogene	-0.48181	-1.39649	0.186107	0.371956	Tested	8.95;4.27;5.79	7.86;11.68;9.79;13.32	No
ZNRD1ASP	transcribed_unitary_pseudogene	0.0434718	1.03059	0.907197	0.954573	Tested	13.42;7.69;4.73	6.29;14.02;3.67;8.32	No
DISP3	protein_coding	NA	NA	NA	NA	All_Zero	0;0;0	0;0;0;0	No
HCG9	lincRNA	0.0845	1.06032	0.653187	NA	Low_Counts	0.64;0;1.05	0;0;0;0	No
DDX43P3	processed_pseudogene	0.0631003	1.04471	0.651836	NA	Low_Counts	0;2.56;0	0;0;0;0	No
AL356515.1	lincRNA	0.102493	1.07363	0.481115	NA	Low_Counts	0;3.42;0	0;0;0;0	No
RNU6-624P	snRNA	NA	NA	NA	NA	All_Zero	0;0;0	0;0;0;0	No
LINC00520	lincRNA	0.410621	1.32926	0.27224	0.479128	Tested	5.75;5.13;7.36	1.57;1.17;1.22;9.99	No
Metazoa_SRP	misc_RNA	-0.00319793	-1.00222	0.98169	NA	Low_Counts	0;0.85;0	0;0;0;0	No
AC093775.1	TEC	-0.193973	-1.14391	0.367605	NA	Low_Counts	0.64;0;0	0;1.17;1.22;1.66	No
AC138951.2	TEC	-0.0709287	-1.05039	0.65936	NA	Low_Counts	0;0;0	1.57;0;0;0	No
GNB4	protein_coding	-0.514122	-1.42813	0.00031866	0.00208898	Tested	247.38;181.95;262.48	309.86;329.4;385.66;316.25	Down
AC009120.8	TEC	NA	NA	NA	NA	All_Zero	0;0;0	0;0;0;0	No
HHLA2	protein_coding	0.0772632	1.05501	0.740539	0.863688	Tested	48.58;42.71;55.76	40.89;52.56;55.09;34.95	No
AC008537.3	TEC	0.75523	1.6879	0.0437917	0.127071	Tested	3.84;9.4;14.73	3.15;3.5;4.9;0	No
TXNDC8	protein_coding	NA	NA	NA	NA	All_Zero	0;0;0	0;0;0;0	No
RPL12P16	processed_pseudogene	NA	NA	NA	NA	All_Zero	0;0;0	0;0;0;0	No
RPL12P1	processed_pseudogene	-0.307227	-1.23733	0.381206	NA	Low_Counts	1.92;1.71;1.58	1.57;5.84;2.45;3.33	No
AWAT1	protein_coding	NA	NA	NA	NA	All_Zero	0;0;0	0;0;0;0	No
SNORA18	snoRNA	NA	NA	NA	NA	All_Zero	0;0;0	0;0;0;0	No
AC006064.2	antisense	0.216353	1.16179	0.483511	NA	Low_Counts	1.28;0.85;2.63	1.57;0;1.22;0	No
ISCA1P2	processed_pseudogene	NA	NA	NA	NA	All_Zero	0;0;0	0;0;0;0	No
AC003684.1	lincRNA	-0.146753	-1.10708	0.569746	NA	Low_Counts	1.28;0;0	0;1.17;0;3.33	No
AC006058.1	lincRNA	0.461397	1.37687	0.0538965	0.149041	Tested	81.82;76.88;81.53	72.35;58.4;46.52;46.61	No
AC093159.1	lincRNA	-0.0620263	-1.04393	0.656223	NA	Low_Counts	0;0;0	0;0;0;1.66	No
AC073326.1	sense_intronic	-0.0645967	-1.04579	0.642948	NA	Low_Counts	0;0;0	1.57;0;0;0	No
OR7E26P	unprocessed_pseudogene	NA	NA	NA	NA	All_Zero	0;0;0	0;0;0;0	No
AC091390.2	unprocessed_pseudogene	NA	NA	NA	NA	All_Zero	0;0;0	0;0;0;0	No
CCDC183-AS1	antisense	0.0691507	1.0491	0.805024	NA	Low_Counts	4.47;1.71;0	0;2.34;3.67;0	No
BX284668.2	lincRNA	-0.0353454	-1.0248	0.79976	NA	Low_Counts	0;0;0	0;0;0;0	No
ITPKB-AS1	antisense	0.0343706	1.02411	0.902994	NA	Low_Counts	0.64;0.85;0	0;0;1.22;0	No
RPL23AP72	processed_pseudogene	-0.00319793	-1.00222	0.98169	NA	Low_Counts	0;0;0.53	0;0;0;0	No
AL049541.2	lincRNA	NA	NA	NA	NA	All_Zero	0;0;0	0;0;0;0	No
ADAMTS10	protein_coding	-0.207382	-1.15459	0.288474	NA	Low_Counts	0;0;0	0;1.17;2.45;0	No
TRIM49D2	protein_coding	NA	NA	NA	NA	All_Zero	0;0;0	0;0;0;0	No
TSPY4	protein_coding	NA	NA	NA	NA	All_Zero	0;0;0	0;0;0;0	No
SLC6A7	protein_coding	0.0262093	1.01833	0.850827	NA	Low_Counts	0.64;0;0.53	0;0;0;0	No
AL138830.1	lincRNA	NA	NA	NA	NA	All_Zero	0;0;0	0;0;0;0	No
AL356309.1	lincRNA	-0.0327751	-1.02298	0.814044	NA	Low_Counts	0;0;0	0;0;0;0	No
AL365496.1	processed_pseudogene	NA	NA	NA	NA	All_Zero	0;0;0	0;0;0;0	No
PHKG1P1	unprocessed_pseudogene	NA	NA	NA	NA	All_Zero	0;0;0	0;0;0;0	No
PRSS44	transcribed_unprocessed_pseudogene	NA	NA	NA	NA	All_Zero	0;0;0	0;0;0;0	No
AL139275.1	lincRNA	-0.0579794	-1.04101	0.677823	NA	Low_Counts	0;0;0	0;1.17;0;0	No
AC016772.1	processed_pseudogene	NA	NA	NA	NA	All_Zero	0;0;0	0;0;0;0	No
AC103706.3	processed_pseudogene	NA	NA	NA	NA	All_Zero	0;0;0	0;0;0;0	No
SNORD74	snoRNA	NA	NA	NA	NA	All_Zero	0;0;0	0;0;0;0	No
RN7SKP6	misc_RNA	NA	NA	NA	NA	All_Zero	0;0;0	0;0;0;0	No
FCRL4	protein_coding	0.0687915	1.04884	0.733995	NA	Low_Counts	0.64;1.71;0	0;1.17;0;0	No
TRAT1	protein_coding	NA	NA	NA	NA	All_Zero	0;0;0	0;0;0;0	No
SNORA20	snoRNA	-0.00576824	-1.00401	0.96698	NA	Low_Counts	0.64;0;0	0;0;0;0	No
ASB7	protein_coding	0.263457	1.20035	0.277806	0.485229	Tested	67.76;62.36;80.48	37.75;80.6;61.22;46.61	No
GTF2H2C	protein_coding	0.326405	1.25389	0.369835	0.581688	Tested	24.29;16.23;16.31	6.29;9.34;14.69;23.3	No
ANKZF1	protein_coding	0.298867	1.23018	0.292918	0.502473	Tested	90.77;78.59;82.06	83.36;82.93;48.97;46.61	No
HDAC11	protein_coding	-2.2615	-4.79489	2.76757e-12	8.95316e-11	Tested	3.2;3.42;1.58	17.3;23.36;35.5;34.95	Down
CWC22	protein_coding	-0.796613	-1.73702	4.24362e-13	1.52502e-11	Tested	259.52;316.07;296.68	539.5;545.5;494.62;461.06	Down
FLJ40288	lincRNA	NA	NA	NA	NA	All_Zero	0;0;0	0;0;0;0	No
AZI2	protein_coding	-0.110938	-1.07993	0.443957	0.651438	Tested	271.03;244.31;309.83	314.57;307.21;334.24;236.35	No
TGFBR2	protein_coding	0.9744	1.96482	9.24759e-09	1.77188e-07	Tested	614.29;603.1;604.4	264.24;258.15;373.41;294.61	Up
SERF1B	protein_coding	-0.100971	-1.0725	0.599853	NA	Low_Counts	0;0;0	0;1.17;0;0	No
SMN2	protein_coding	0.0488894	1.03447	0.897032	0.949101	Tested	5.75;5.98;8.94	7.86;5.84;1.22;11.65	No
PRAMEF10	protein_coding	NA	NA	NA	NA	All_Zero	0;0;0	0;0;0;0	No
UQCR11	protein_coding	0.136229	1.09903	0.0821105	0.204181	Tested	909.61;937.96;943.68	765.99;872.56;880.28;858.87	No
GRB10	protein_coding	0.889493	1.85253	8.67022e-10	1.99591e-08	Tested	735.74;735.5;724.86	397.94;476.58;366.07;296.28	Up
DYNLL1P1	processed_pseudogene	NA	NA	NA	NA	All_Zero	0;0;0	0;0;0;0	No
POM121B	unprocessed_pseudogene	NA	NA	NA	NA	All_Zero	0;0;0	0;0;0;0	No
ADCY10	protein_coding	0.0805281	1.05741	0.748465	NA	Low_Counts	1.28;0;1.58	0;2.34;0;0	No
EEF1A1P15	processed_pseudogene	NA	NA	NA	NA	All_Zero	0;0;0	0;0;0;0	No
ABHD11	protein_coding	-0.0977007	-1.07007	0.536643	0.726563	Tested	170.67;188.79;201.99	193.46;214.93;203.23;189.75	No
AC090592.1	lincRNA	NA	NA	NA	NA	All_Zero	0;0;0	0;0;0;0	No
OR5D2P	unprocessed_pseudogene	NA	NA	NA	NA	All_Zero	0;0;0	0;0;0;0	No
RCC2P6	processed_pseudogene	NA	NA	NA	NA	All_Zero	0;0;0	0;0;0;0	No
HIGD1AP10	processed_pseudogene	NA	NA	NA	NA	All_Zero	0;0;0	0;0;0;0	No
AP001107.2	antisense	0.06999	1.04971	0.8531	0.927001	Tested	4.47;5.98;6.84	11.01;4.67;2.45;3.33	No
LINC01096	lincRNA	-0.0645967	-1.04579	0.642948	NA	Low_Counts	0;0;0	0;0;1.22;0	No
ALG9-IT1	sense_intronic	-0.0353454	-1.0248	0.79976	NA	Low_Counts	0;0;0	0;0;0;0	No
AC091534.1	antisense	-0.0367754	-1.02582	0.806211	NA	Low_Counts	0;0;0.53	1.57;0;0;0	No
AL513185.3	processed_pseudogene	NA	NA	NA	NA	All_Zero	0;0;0	0;0;0;0	No
AP001107.3	antisense	NA	NA	NA	NA	All_Zero	0;0;0	0;0;0;0	No
AP002812.2	antisense	-0.0645967	-1.04579	0.642948	NA	Low_Counts	0;0;0	0;0;1.22;0	No
ZNF436	protein_coding	0.276805	1.21151	0.182655	0.367066	Tested	98.44;79.44;70.49	48.76;78.26;77.13;61.59	No
HNRNPR	protein_coding	-0.249056	-1.18843	0.0466151	0.13334	Tested	983.12;936.25;933.69	1226.84;1180.93;988.01;1150.15	No
ITGA9-AS1	processed_transcript	-0.0972154	-1.06971	0.791299	0.892158	Tested	9.59;9.4;4.73	11.01;2.34;13.47;8.32	No
MAEA	protein_coding	0.0597888	1.04231	0.516904	0.712394	Tested	585.52;570.63;611.24	583.54;588.71;527.68;562.59	No
HIST1H3C	protein_coding	0.347564	1.27241	0.356725	0.568439	Tested	9.59;11.11;7.36	9.44;1.17;6.12;8.32	No
FP700107.1	unprocessed_pseudogene	NA	NA	NA	NA	All_Zero	0;0;0	0;0;0;0	No
AC003002.2	protein_coding	NA	NA	NA	NA	All_Zero	0;0;0	0;0;0;0	No
MIR6816	miRNA	NA	NA	NA	NA	All_Zero	0;0;0	0;0;0;0	No
COBL	protein_coding	0.051349	1.03623	0.862072	NA	Low_Counts	3.84;0;1.05	3.15;0;2.45;0	No
AC023855.1	antisense	-0.121493	-1.08786	0.48774	NA	Low_Counts	0;0;0	1.57;0;0;1.66	No
MGST1	protein_coding	0.888527	1.85128	3.92428e-24	4.4208e-22	Tested	2439.26;2523.43;2568.56	1346.38;1269.71;1434.89;1326.58	Up
AC091812.3	processed_pseudogene	NA	NA	NA	NA	All_Zero	0;0;0	0;0;0;0	No
NDUFA10	protein_coding	-0.0466368	-1.03285	0.679412	0.824141	Tested	263.36;299.84;290.36	294.13;317.72;315.87;241.35	No
5_8S_rRNA	rRNA	NA	NA	NA	NA	All_Zero	0;0;0	0;0;0;0	No
STK33	protein_coding	0.601409	1.5172	0.0315014	0.0983814	Tested	47.3;63.21;48.92	25.17;36.21;24.49;43.28	No
PTGER3	protein_coding	0.198173	1.14724	0.404903	NA	Low_Counts	0;1.71;1.05	0;0;0;0	No
NTF6G	unprocessed_pseudogene	NA	NA	NA	NA	All_Zero	0;0;0	0;0;0;0	No
AC239798.3	processed_pseudogene	NA	NA	NA	NA	All_Zero	0;0;0	0;0;0;0	No
FP325313.1	unprocessed_pseudogene	NA	NA	NA	NA	All_Zero	0;0;0	0;0;0;0	No
FMC1	protein_coding	-0.351093	-1.27553	0.00332907	0.0154076	Tested	280.62;363.05;317.72	421.53;410;422.39;386.16	Down
AC140076.1	processed_pseudogene	-0.0620263	-1.04393	0.656223	NA	Low_Counts	0;0;0	0;1.17;0;0	No
RN7SL332P	misc_RNA	-0.0620263	-1.04393	0.656223	NA	Low_Counts	0;0;0	1.57;0;0;0	No
AC067942.1	transcribed_processed_pseudogene	0.0679916	1.04826	0.788562	NA	Low_Counts	1.28;0;1.58	1.57;0;1.22;0	No
AC073188.2	lincRNA	NA	NA	NA	NA	All_Zero	0;0;0	0;0;0;0	No
FASTK	protein_coding	0.365981	1.28876	0.0100476	0.0389831	Tested	363.72;339.99;388.73	226.49;281.51;303.63;307.93	Up
TMUB1	protein_coding	0.176483	1.13013	0.121618	0.274752	Tested	315.77;281.05;330.34	250.09;287.35;263.23;292.95	No
KRT16P2	transcribed_unprocessed_pseudogene	NA	NA	NA	NA	All_Zero	0;0;0	0;0;0;0	No
AL356489.1	lincRNA	NA	NA	NA	NA	All_Zero	0;0;0	0;0;0;0	No
SSXP9	unprocessed_pseudogene	NA	NA	NA	NA	All_Zero	0;0;0	0;0;0;0	No
SLC7A13	protein_coding	NA	NA	NA	NA	All_Zero	0;0;0	0;0;0;0	No
PHKA2	protein_coding	-0.133135	-1.09667	0.671031	0.819455	Tested	15.34;17.94;24.72	28.31;12.85;18.36;29.96	No
XAGE2	protein_coding	NA	NA	NA	NA	All_Zero	0;0;0	0;0;0;0	No
C9orf85	protein_coding	-0.0105413	-1.00733	0.951422	0.976379	Tested	89.49;98.24;100.47	103.81;93.45;78.36;114.85	No
TSKU	protein_coding	0.373304	1.29532	0.0340915	0.10466	Tested	175.15;169.99;125.72	119.54;113.3;133.45;108.19	No
RPL7L1P5	processed_pseudogene	NA	NA	NA	NA	All_Zero	0;0;0	0;0;0;0	No
FXYD6P3	processed_pseudogene	NA	NA	NA	NA	All_Zero	0;0;0	0;0;0;0	No
IGIP	protein_coding	0.262277	1.19937	0.324797	0.535233	Tested	41.55;40.15;45.24	34.6;40.88;44.07;14.98	No
PIK3AP1	protein_coding	-0.468867	-1.38402	0.201314	0.392063	Low_Counts	0;0;1.05	3.15;2.34;3.67;0	No
AC005789.1	antisense	NA	NA	NA	NA	All_Zero	0;0;0	0;0;0;0	No
RPSAP29	processed_pseudogene	0.0314218	1.02202	0.822007	NA	Low_Counts	1.28;0;0	0;0;0;0	No
KIF24	protein_coding	-0.14975	-1.10938	0.518313	0.712989	Tested	51.78;46.13;45.24	33.03;58.4;58.77;63.25	No
CTBP2P7	processed_pseudogene	NA	NA	NA	NA	All_Zero	0;0;0	0;0;0;0	No
DPF1	protein_coding	0.221235	1.16573	0.416105	0.626754	Tested	53.69;62.36;117.3	48.76;73.59;53.87;84.89	No
ARAP1	protein_coding	0.498299	1.41255	0.000531873	0.00322119	Tested	147.66;144.37;153.07	103.81;96.95;102.84;113.18	Up
AC019330.1	lincRNA	-0.0353454	-1.0248	0.79976	NA	Low_Counts	0;0;0	0;0;0;0	No
SLC26A5	protein_coding	-0.0866893	-1.06193	0.534593	NA	Low_Counts	0;0;0	0;2.34;0;0	No
FAM71B	protein_coding	-0.00576824	-1.00401	0.96698	NA	Low_Counts	0;0.85;0	0;0;0;0	No
FAT4	protein_coding	0.081623	1.05821	0.790907	0.891925	Tested	28.76;19.65;33.14	31.46;22.19;19.59;29.96	No
AC108667.1	processed_pseudogene	NA	NA	NA	NA	All_Zero	0;0;0	0;0;0;0	No
S100A4	protein_coding	-1.43811	-2.70966	3.08758e-10	7.53352e-09	Tested	3679.99;2965.08;3084.58	9323.99;9448.63;9860.55;9788.75	Down
PLEKHG4	protein_coding	-0.276859	-1.21155	0.302182	0.512751	Tested	33.24;29.04;35.77	39.32;29.2;34.28;64.91	No
KRTAP4-3	protein_coding	NA	NA	NA	NA	All_Zero	0;0;0	0;0;0;0	No
ZNF250	protein_coding	0.217555	1.16276	0.482396	0.6855	Tested	31.96;17.94;28.41	7.86;29.2;28.16;19.97	No
WDSUB1	protein_coding	-0.778585	-1.71545	0.0108586	0.0415472	Tested	18.54;14.52;23.67	51.9;33.87;28.16;39.95	Down
ZNF79	protein_coding	0.198398	1.14742	0.576967	0.756338	Tested	9.59;12.81;12.62	14.16;5.84;8.57;9.99	No
AC005524.1	transcribed_unprocessed_pseudogene	NA	NA	NA	NA	All_Zero	0;0;0	0;0;0;0	No
PTCHD3P1	unprocessed_pseudogene	-0.0645967	-1.04579	0.642948	NA	Low_Counts	0;0;0	0;0;0;1.66	No
RAC2	protein_coding	-0.0601724	-1.04259	0.502363	0.700574	Tested	2134.99;1875.06;1944.7	2085.63;1991.58;2175.59;2028.99	No
LIF	protein_coding	0.673746	1.59521	3.02864e-06	3.49869e-05	Tested	246.74;281.05;236.71	149.42;175.21;177.52;118.18	Up
SLC14A2-AS1	antisense	-0.00576824	-1.00401	0.96698	NA	Low_Counts	0;0;0.53	0;0;0;0	No
C22orf23	protein_coding	-0.0805361	-1.05741	0.830591	0.91384	Tested	8.95;5.98;5.79	18.87;3.5;8.57;0	No
PLXDC2	protein_coding	0.248371	1.18787	0.505309	0.702892	Low_Counts	3.2;4.27;1.58	1.57;2.34;1.22;0	No
SNORA76	snoRNA	-0.0912776	-1.06531	0.512431	NA	Low_Counts	0;0;0	1.57;1.17;0;0	No
RNU6-1299P	snRNA	NA	NA	NA	NA	All_Zero	0;0;0	0;0;0;0	No
RNU6-313P	snRNA	NA	NA	NA	NA	All_Zero	0;0;0	0;0;0;0	No
SNORD27	snoRNA	-0.00576824	-1.00401	0.96698	NA	Low_Counts	0;0;0.53	0;0;0;0	No
SNORA74	snoRNA	0.0304709	1.02135	0.837056	NA	Low_Counts	0.64;0;0.53	0;0;0;0	No
SELENOP	protein_coding	-0.134042	-1.09736	0.683633	NA	Low_Counts	0.64;2.56;1.05	1.57;1.17;4.9;0	No
TMEM97P1	processed_pseudogene	NA	NA	NA	NA	All_Zero	0;0;0	0;0;0;0	No
PPP1R13L	protein_coding	0.116392	1.08402	0.332314	0.543612	Tested	255.05;295.57;263.01	231.21;274.5;259.55;226.37	No
NIPA2P4	processed_pseudogene	-0.0327751	-1.02298	0.814044	NA	Low_Counts	0;0;0	0;0;0;0	No
OR10P1	protein_coding	NA	NA	NA	NA	All_Zero	0;0;0	0;0;0;0	No
AC024619.4	processed_pseudogene	-0.0324492	-1.02275	0.81586	NA	Low_Counts	0;0.85;0	1.57;0;0;0	No
ZNF25	protein_coding	-0.224656	-1.1685	0.522387	0.7159	Tested	5.11;9.4;12.1	15.73;5.84;8.57;16.64	No
RNU1-5P	snRNA	NA	NA	NA	NA	All_Zero	0;0;0	0;0;0;0	No
RPL7AP2	processed_pseudogene	-0.0573872	-1.04058	0.681006	NA	Low_Counts	0;0;0	0;0;0;1.66	No
WWTR1-IT1	sense_intronic	0.281621	1.21556	0.455829	0.661025	Tested	7.67;5.13;3.16	4.72;1.17;6.12;1.66	No
EIF3F	protein_coding	0.0601017	1.04254	0.447445	0.654078	Tested	1114.16;1136.14;1135.68	1200.1;976.52;1100.65;1056.94	No
Metazoa_SRP	misc_RNA	-0.255705	-1.19392	0.25095	NA	Low_Counts	0;0.85;0.53	0;1.17;0;6.66	No
AF213884.1	processed_pseudogene	NA	NA	NA	NA	All_Zero	0;0;0	0;0;0;0	No
AC013268.2	processed_pseudogene	NA	NA	NA	NA	All_Zero	0;0;0	0;0;0;0	No
DUXAP11	processed_pseudogene	NA	NA	NA	NA	All_Zero	0;0;0	0;0;0;0	No
SUCLA2P3	processed_pseudogene	NA	NA	NA	NA	All_Zero	0;0;0	0;0;0;0	No
AC022211.1	sense_intronic	-0.0240672	-1.01682	0.863406	NA	Low_Counts	0;0;0	0;0;0;0	No
AC006017.1	antisense	-0.0225537	-1.01576	0.895503	NA	Low_Counts	0;0;1.58	0;2.34;0;0	No
AC005962.1	processed_pseudogene	NA	NA	NA	NA	All_Zero	0;0;0	0;0;0;0	No
NUP62CL	protein_coding	0.897738	1.86314	0.0168549	0.0592097	Tested	15.98;12.81;14.73	11.01;2.34;2.45;4.99	No
SFI1	protein_coding	0.402318	1.32163	0.12245	0.275965	Tested	47.94;36.73;38.4	20.45;24.53;33.06;41.61	No
AC022382.1	antisense	0.397567	1.31728	0.273103	0.479785	Low_Counts	1.28;5.13;5.26	0;1.17;4.9;0	No
CRISP3	protein_coding	0.250297	1.18945	0.267512	NA	Low_Counts	2.56;0;1.58	0;0;0;0	No
UBAC2	protein_coding	-0.471379	-1.38643	0.00425287	0.0190022	Tested	102.28;106.78;102.57	139.99;124.98;175.08;144.81	Down
CD2AP	protein_coding	-0.446446	-1.36268	1.36391e-05	0.000133896	Tested	712.09;638.97;682.25	990.91;934.47;940.27;848.88	Down
ZBTB14	protein_coding	-0.497386	-1.41165	0.0268257	0.0862898	Tested	38.35;37.59;39.98	61.34;46.72;67.34;51.6	No
ARGLU1	protein_coding	-0.116679	-1.08424	0.290305	0.499756	Tested	439.78;522.8;487.09	467.14;537.32;531.35;560.93	No
KRTAP9-9	protein_coding	-0.0353454	-1.0248	0.79976	NA	Low_Counts	0;0;0	0;0;0;0	No
AC007285.2	antisense	NA	NA	NA	NA	All_Zero	0;0;0	0;0;0;0	No
AL109810.1	processed_pseudogene	0.0268948	1.01882	0.847271	NA	Low_Counts	0.64;0;0.53	0;0;0;0	No
MTND1P21	processed_pseudogene	NA	NA	NA	NA	All_Zero	0;0;0	0;0;0;0	No
LINC01347	lincRNA	NA	NA	NA	NA	All_Zero	0;0;0	0;0;0;0	No
E2F6P4	processed_pseudogene	NA	NA	NA	NA	All_Zero	0;0;0	0;0;0;0	No
AL691497.1	lincRNA	0.0265822	1.0186	0.848735	NA	Low_Counts	1.28;0;0	0;0;0;0	No
AL159987.2	unprocessed_pseudogene	NA	NA	NA	NA	All_Zero	0;0;0	0;0;0;0	No
CBX1P5	processed_pseudogene	NA	NA	NA	NA	All_Zero	0;0;0	0;0;0;0	No
FAM58CP	processed_pseudogene	NA	NA	NA	NA	All_Zero	0;0;0	0;0;0;0	No
AC006003.1	sense_intronic	NA	NA	NA	NA	All_Zero	0;0;0	0;0;0;0	No
Y_RNA	misc_RNA	NA	NA	NA	NA	All_Zero	0;0;0	0;0;0;0	No
SNORD81	snoRNA	-0.0210608	-1.01471	0.880518	NA	Low_Counts	0;0;0	0;0;0;0	No
RNY1P16	misc_RNA	0.339706	1.2655	0.368526	0.580261	Tested	3.84;12.81;2.63	9.44;1.17;1.22;3.33	No
RNU1-18P	snRNA	NA	NA	NA	NA	All_Zero	0;0;0	0;0;0;0	No
AP001189.6	lincRNA	NA	NA	NA	NA	All_Zero	0;0;0	0;0;0;0	No
RNU6-929P	snRNA	NA	NA	NA	NA	All_Zero	0;0;0	0;0;0;0	No
RNY3P4	misc_RNA	NA	NA	NA	NA	All_Zero	0;0;0	0;0;0;0	No
RNU6-505P	snRNA	NA	NA	NA	NA	All_Zero	0;0;0	0;0;0;0	No
RNY1P14	misc_RNA	NA	NA	NA	NA	All_Zero	0;0;0	0;0;0;0	No
RNU1-46P	snRNA	NA	NA	NA	NA	All_Zero	0;0;0	0;0;0;0	No
RNU6-933P	snRNA	-0.0353454	-1.0248	0.79976	NA	Low_Counts	0;0;0	0;0;0;0	No
MTCYBP14	processed_pseudogene	NA	NA	NA	NA	All_Zero	0;0;0	0;0;0;0	No
Y_RNA	misc_RNA	NA	NA	NA	NA	All_Zero	0;0;0	0;0;0;0	No
Y_RNA	misc_RNA	NA	NA	NA	NA	All_Zero	0;0;0	0;0;0;0	No
AC096759.1	lincRNA	NA	NA	NA	NA	All_Zero	0;0;0	0;0;0;0	No
MIR6794	miRNA	NA	NA	NA	NA	All_Zero	0;0;0	0;0;0;0	No
AC012613.1	antisense	0.163854	1.12028	0.303109	NA	Low_Counts	0;0;4.73	0;0;0;0	No
LINC00391	lincRNA	NA	NA	NA	NA	All_Zero	0;0;0	0;0;0;0	No
AC087879.1	processed_pseudogene	-0.0645967	-1.04579	0.642948	NA	Low_Counts	0;0;0	0;0;1.22;0	No
AC025033.1	processed_pseudogene	NA	NA	NA	NA	All_Zero	0;0;0	0;0;0;0	No
AC093155.2	processed_pseudogene	NA	NA	NA	NA	All_Zero	0;0;0	0;0;0;0	No
LINC01647	lincRNA	0.071957	1.05114	0.710465	NA	Low_Counts	1.28;0;1.05	0;1.17;0;0	No
MYL4	protein_coding	0.0225639	1.01576	0.918903	NA	Low_Counts	0.64;0.85;0	1.57;0;0;0	No
AC011753.4	processed_pseudogene	-0.0937834	-1.06717	0.620709	NA	Low_Counts	0;0.85;0	0;1.17;0;1.66	No
AC098864.1	antisense	1.68154	3.20769	2.42759e-06	2.85206e-05	Tested	32.6;22.21;39.98	1.57;3.5;13.47;1.66	Up
MTCO1P18	unprocessed_pseudogene	-0.0327751	-1.02298	0.814044	NA	Low_Counts	0;0;0	0;0;0;0	No
SRP68P3	unprocessed_pseudogene	NA	NA	NA	NA	All_Zero	0;0;0	0;0;0;0	No
HYLS1	protein_coding	-0.207174	-1.15443	0.0883493	0.215335	Tested	370.11;397.22;469.21	397.94;536.15;489.72;486.03	No
AC100871.1	processed_pseudogene	NA	NA	NA	NA	All_Zero	0;0;0	0;0;0;0	No
AL158840.1	antisense	-0.00576824	-1.00401	0.96698	NA	Low_Counts	0.64;0;0	0;0;0;0	No
VN1R35P	transcribed_unprocessed_pseudogene	-0.0327751	-1.02298	0.814044	NA	Low_Counts	0;0;0	0;0;0;0	No
HNRNPA1P56	processed_pseudogene	NA	NA	NA	NA	All_Zero	0;0;0	0;0;0;0	No
Y_RNA	misc_RNA	-0.0353454	-1.0248	0.79976	NA	Low_Counts	0;0;0	0;0;0;0	No
PLAC4	TEC	0.134391	1.09763	0.455084	NA	Low_Counts	1.92;0;1.05	0;0;0;0	No
RN7SKP185	misc_RNA	-0.0338455	-1.02374	0.826139	NA	Low_Counts	0;0;0	0;0;0;0	No
AC008740.2	unprocessed_pseudogene	NA	NA	NA	NA	All_Zero	0;0;0	0;0;0;0	No
ABCA13	protein_coding	0.551308	1.46541	0.0480225	NA	Low_Counts	3.2;0.85;3.68	0;0;0;0	No
RNU1-38P	snRNA	NA	NA	NA	NA	All_Zero	0;0;0	0;0;0;0	No
AJ239318.1	lincRNA	-0.0266997	-1.01868	0.889018	NA	Low_Counts	0;0;1.58	0;1.17;1.22;0	No
RN7SL453P	misc_RNA	NA	NA	NA	NA	All_Zero	0;0;0	0;0;0;0	No
AC005618.2	unprocessed_pseudogene	0.0285016	1.01995	0.855803	NA	Low_Counts	0;0.85;1.05	0;1.17;0;0	No
Y_RNA	misc_RNA	NA	NA	NA	NA	All_Zero	0;0;0	0;0;0;0	No
PCDHGB5	protein_coding	NA	NA	NA	NA	All_Zero	0;0;0	0;0;0;0	No
REXO1L10P	processed_pseudogene	NA	NA	NA	NA	All_Zero	0;0;0	0;0;0;0	No
AC022206.1	processed_pseudogene	NA	NA	NA	NA	All_Zero	0;0;0	0;0;0;0	No
AC097478.3	antisense	NA	NA	NA	NA	All_Zero	0;0;0	0;0;0;0	No
NBEAL2	protein_coding	-0.705244	-1.63042	0.000270799	0.00181416	Tested	77.98;84.57;84.16	162.01;133.16;97.94;168.11	Down
AC020917.1	processed_pseudogene	-0.0287912	-1.02016	0.836556	NA	Low_Counts	0;0;0	0;0;0;0	No
CCR5	protein_coding	NA	NA	NA	NA	All_Zero	0;0;0	0;0;0;0	No
IGKV1-12	IG_V_gene	NA	NA	NA	NA	All_Zero	0;0;0	0;0;0;0	No
AL391069.3	antisense	-0.550148	-1.46424	0.121549	0.274674	Tested	12.15;5.13;4.21	12.58;12.85;11.02;14.98	No
MXRA5Y	unprocessed_pseudogene	NA	NA	NA	NA	All_Zero	0;0;0	0;0;0;0	No
AC114400.1	lincRNA	NA	NA	NA	NA	All_Zero	0;0;0	0;0;0;0	No
CCDC12	protein_coding	-0.687319	-1.61029	7.89403e-05	0.000620737	Tested	92.05;105.07;87.32	111.67;191.57;156.71;163.12	Down
RPL31P61	processed_pseudogene	0.231999	1.17446	0.283377	NA	Low_Counts	1.92;1.71;0.53	0;0;0;0	No
HDHD2	protein_coding	0.416252	1.33446	0.0855761	0.210743	Tested	52.42;44.42;44.71	23.59;36.21;40.4;34.95	No
AC025263.1	antisense	0.104318	1.07499	0.667424	NA	Low_Counts	0;0.85;0.53	0;0;0;0	No
FO393401.2	transcribed_unprocessed_pseudogene	NA	NA	NA	NA	All_Zero	0;0;0	0;0;0;0	No
RPS19P1	processed_pseudogene	-0.0981353	-1.07039	0.617709	NA	Low_Counts	0;0.85;0	1.57;0;1.22;0	No
FADD	protein_coding	0.377586	1.29917	0.0016909	0.0087202	Tested	601.51;571.49;562.32	435.69;489.43;508.09;326.24	Up
AC142086.1	lincRNA	NA	NA	NA	NA	All_Zero	0;0;0	0;0;0;0	No
AC090204.1	lincRNA	0.224002	1.16797	0.306714	0.516913	Tested	127.84;121.3;107.83	144.7;99.29;86.93;69.91	No
AP000873.2	processed_transcript	0.805599	1.74787	0.00782957	0.0318558	Tested	39.63;53.82;42.08	26.74;14.02;30.61;18.31	Up
SLC6A10P	transcribed_unprocessed_pseudogene	NA	NA	NA	NA	All_Zero	0;0;0	0;0;0;0	No
AC027343.2	antisense	NA	NA	NA	NA	All_Zero	0;0;0	0;0;0;0	No
AC090833.1	lincRNA	0.43528	1.35217	0.0333513	0.102824	Tested	78.62;83.72;83.11	69.21;51.4;56.32;59.92	No
OR7E83P	unprocessed_pseudogene	NA	NA	NA	NA	All_Zero	0;0;0	0;0;0;0	No
LGALS16	protein_coding	NA	NA	NA	NA	All_Zero	0;0;0	0;0;0;0	No
MTRNR2L5	protein_coding	-0.0419563	-1.02951	0.814584	NA	Low_Counts	0.64;0;0	1.57;0;0;0	No
AC021106.1	processed_pseudogene	-0.0645967	-1.04579	0.642948	NA	Low_Counts	0;0;0	0;0;0;1.66	No
AC083906.2	processed_pseudogene	NA	NA	NA	NA	All_Zero	0;0;0	0;0;0;0	No
RPL5P16	processed_pseudogene	NA	NA	NA	NA	All_Zero	0;0;0	0;0;0;0	No
AC024084.1	lincRNA	NA	NA	NA	NA	All_Zero	0;0;0	0;0;0;0	No
AL138831.1	antisense	-0.0353454	-1.0248	0.79976	NA	Low_Counts	0;0;0	0;0;0;0	No
CCDC57	protein_coding	0.223703	1.16773	0.427089	0.635315	Tested	23.65;34.17;27.35	25.17;21.03;25.71;21.64	No
GPX2	protein_coding	-0.0457272	-1.0322	0.903406	0.952518	Tested	9.59;5.98;3.68	1.57;7.01;9.79;8.32	No
USP12-AS2	antisense	-0.0367754	-1.02582	0.806211	NA	Low_Counts	0;0;0.53	1.57;0;0;0	No
AC009487.4	TEC	-0.0455483	-1.03208	0.877208	NA	Low_Counts	0;0;0.53	0;1.17;0;0	No
AP000533.3	unprocessed_pseudogene	NA	NA	NA	NA	All_Zero	0;0;0	0;0;0;0	No
LINC01818	lincRNA	NA	NA	NA	NA	All_Zero	0;0;0	0;0;0;0	No
AC022816.1	lincRNA	-0.00576824	-1.00401	0.96698	NA	Low_Counts	0;0;0.53	0;0;0;0	No
KLF2P2	processed_pseudogene	NA	NA	NA	NA	All_Zero	0;0;0	0;0;0;0	No
ZNF602P	unprocessed_pseudogene	-0.00576824	-1.00401	0.96698	NA	Low_Counts	0.64;0;0	0;0;0;0	No
LGSN	protein_coding	0.0726644	1.05166	0.836986	0.918507	Tested	10.23;22.21;17.36	11.01;11.68;9.79;29.96	No
AC019129.1	processed_pseudogene	-0.00576824	-1.00401	0.96698	NA	Low_Counts	0;0.85;0	0;0;0;0	No
HSPA8P15	processed_pseudogene	-0.0353454	-1.0248	0.79976	NA	Low_Counts	0;0;0	0;0;0;0	No
OTC	protein_coding	-0.0353454	-1.0248	0.79976	NA	Low_Counts	0;0;0	0;0;0;0	No
TRIM21	protein_coding	0.637189	1.5553	0.00419303	0.0188248	Tested	93.33;85.42;96.26	45.61;32.71;88.15;58.26	Up
CSNK1G2	protein_coding	-0.192326	-1.1426	0.0747231	0.19027	Tested	415.49;446.77;449.22	443.55;530.31;508.09;519.31	No
REXO4	protein_coding	0.404219	1.32337	0.0042516	0.0190022	Tested	204.55;224.67;236.71	143.13;203.25;167.73;144.81	Up
RN7SKP65	misc_RNA	NA	NA	NA	NA	All_Zero	0;0;0	0;0;0;0	No
RNU6-588P	snRNA	NA	NA	NA	NA	All_Zero	0;0;0	0;0;0;0	No
SERPINA5	protein_coding	0.123598	1.08945	0.679934	NA	Low_Counts	7.03;1.71;1.58	0;0;4.9;4.99	No
AC117457.1	protein_coding	NA	NA	NA	NA	All_Zero	0;0;0	0;0;0;0	No
RNU6-941P	snRNA	NA	NA	NA	NA	All_Zero	0;0;0	0;0;0;0	No
GTF3C5	protein_coding	0.134258	1.09753	0.326485	0.536841	Tested	194.32;227.23;225.66	187.17;188.06;179.97;231.36	No
AL354718.1	processed_pseudogene	0.056035	1.0396	0.698536	NA	Low_Counts	1.28;0;0.53	0;0;0;0	No
HOOK2	protein_coding	0.418015	1.33609	0.068564	0.178438	Tested	50.5;49.55;55.23	31.46;47.89;42.85;24.97	No
MIR6814	miRNA	NA	NA	NA	NA	All_Zero	0;0;0	0;0;0;0	No
STX6	protein_coding	-0.00986748	-1.00686	0.945978	0.973181	Tested	166.84;161.45;146.23	130.55;167.04;155.49;183.09	No
GLUL	protein_coding	-2.22545	-4.67658	1.67623e-27	2.48833e-25	Tested	34.52;41;48.39	235.93;230.11;232.62;174.77	Down
RGS8	protein_coding	NA	NA	NA	NA	All_Zero	0;0;0	0;0;0;0	No
DHX9	protein_coding	-0.183374	-1.13554	0.0481945	0.136945	Tested	1592.93;1706.78;1650.65	1984.97;2064;1567.11;1895.83	No
RNASEL	protein_coding	-0.0156769	-1.01093	0.966327	0.984356	Tested	5.75;3.42;6.84	7.86;4.67;6.12;3.33	No
LMX1A	protein_coding	NA	NA	NA	NA	All_Zero	0;0;0	0;0;0;0	No
PSMC1P7	processed_pseudogene	-0.0327751	-1.02298	0.814044	NA	Low_Counts	0;0;0	0;0;0;0	No
WDR86-AS1	processed_transcript	NA	NA	NA	NA	All_Zero	0;0;0	0;0;0;0	No
DIS3	protein_coding	-0.259936	-1.19743	0.0160223	0.0568584	Tested	418.69;357.07;384.52	402.66;443.87;473.81;544.28	No
AL109933.2	unprocessed_pseudogene	NA	NA	NA	NA	All_Zero	0;0;0	0;0;0;0	No
LINC02000	lincRNA	NA	NA	NA	NA	All_Zero	0;0;0	0;0;0;0	No
LINC01019	lincRNA	NA	NA	NA	NA	All_Zero	0;0;0	0;0;0;0	No
AC108174.1	lincRNA	-0.00576824	-1.00401	0.96698	NA	Low_Counts	0.64;0;0	0;0;0;0	No
AC067942.2	processed_pseudogene	-0.0353454	-1.0248	0.79976	NA	Low_Counts	0;0;0	0;0;0;0	No
MINOS1P4	processed_pseudogene	NA	NA	NA	NA	All_Zero	0;0;0	0;0;0;0	No
AC114812.3	unprocessed_pseudogene	NA	NA	NA	NA	All_Zero	0;0;0	0;0;0;0	No
AC023154.1	antisense	NA	NA	NA	NA	All_Zero	0;0;0	0;0;0;0	No
AC010226.1	antisense	0.243316	1.18371	0.507901	0.705046	Tested	8.95;0.85;19.46	1.57;5.84;14.69;3.33	No
AP005431.1	processed_pseudogene	0.00700308	1.00487	0.972	NA	Low_Counts	0;0.85;0.53	0;0;1.22;0	No
AC027281.1	lincRNA	NA	NA	NA	NA	All_Zero	0;0;0	0;0;0;0	No
LINC02265	lincRNA	NA	NA	NA	NA	All_Zero	0;0;0	0;0;0;0	No
AC069368.1	protein_coding	NA	NA	NA	NA	All_Zero	0;0;0	0;0;0;0	No
ROPN1L-AS1	antisense	NA	NA	NA	NA	All_Zero	0;0;0	0;0;0;0	No
TMEM150C	protein_coding	-0.38958	-1.31001	0.285752	0.494535	Tested	7.03;10.25;5.79	9.44;22.19;4.9;9.99	No
NCOA4P3	processed_pseudogene	NA	NA	NA	NA	All_Zero	0;0;0	0;0;0;0	No
AC110373.1	unprocessed_pseudogene	NA	NA	NA	NA	All_Zero	0;0;0	0;0;0;0	No
MTCYBP17	unprocessed_pseudogene	NA	NA	NA	NA	All_Zero	0;0;0	0;0;0;0	No
FLVCR1	protein_coding	-0.227098	-1.17048	0.306982	0.517194	Tested	78.62;105.93;63.12	73.93;77.09;133.45;104.86	No
SSX2	protein_coding	NA	NA	NA	NA	All_Zero	0;0;0	0;0;0;0	No
AL160408.4	lincRNA	0.0949951	1.06806	0.681544	NA	Low_Counts	1.92;3.42;0	0;1.17;0;3.33	No
PTPRG-AS1	processed_transcript	0.312538	1.24189	0.317516	0.527611	Tested	19.18;28.19;24.2	9.44;19.86;23.26;18.31	No
AC108734.2	processed_pseudogene	NA	NA	NA	NA	All_Zero	0;0;0	0;0;0;0	No
SNORD114-10	snoRNA	NA	NA	NA	NA	All_Zero	0;0;0	0;0;0;0	No
RNA5SP352	rRNA	-0.0327751	-1.02298	0.814044	NA	Low_Counts	0;0;0	0;0;0;0	No
AC013268.6	processed_transcript	NA	NA	NA	NA	All_Zero	0;0;0	0;0;0;0	No
RNA5SP199	rRNA	NA	NA	NA	NA	All_Zero	0;0;0	0;0;0;0	No
RNU4-32P	snRNA	NA	NA	NA	NA	All_Zero	0;0;0	0;0;0;0	No
A1BG-AS1	antisense	0.300376	1.23147	0.252914	0.45677	Tested	36.44;41;35.77	44.04;30.37;18.36;26.63	No
PLCE1-AS1	antisense	0.114773	1.0828	0.639975	NA	Low_Counts	0.64;0.85;0	0;0;0;0	No
HSPA8P9	processed_pseudogene	-0.0645967	-1.04579	0.642948	NA	Low_Counts	0;0;0	0;1.17;0;0	No
AC074033.2	antisense	NA	NA	NA	NA	All_Zero	0;0;0	0;0;0;0	No
DMRT2	protein_coding	-0.0324492	-1.02275	0.81586	NA	Low_Counts	0;0;0.53	0;0;0;1.66	No
GPR151	protein_coding	0.127155	1.09214	0.368321	NA	Low_Counts	4.47;0;0	0;0;0;0	No
AL139120.1	antisense	-0.0353454	-1.0248	0.79976	NA	Low_Counts	0;0;0	0;0;0;0	No
ATP6V1G1P4	processed_pseudogene	NA	NA	NA	NA	All_Zero	0;0;0	0;0;0;0	No
AL391361.3	lincRNA	NA	NA	NA	NA	All_Zero	0;0;0	0;0;0;0	No
ZNF483	protein_coding	0.262204	1.19931	0.374692	0.586423	Tested	23.65;22.21;17.88	20.45;15.19;17.14;14.98	No
LINC00333	lincRNA	NA	NA	NA	NA	All_Zero	0;0;0	0;0;0;0	No
RPL5P17	processed_pseudogene	0.075852	1.05398	0.768653	NA	Low_Counts	0.64;1.71;1.58	0;1.17;2.45;0	No
CACYBP	protein_coding	-0.177053	-1.13057	0.14822	0.316997	Tested	2743.53;2726.74;2726.36	3321.91;2792.89;3398.67;2894.52	No
LINC01467	lincRNA	NA	NA	NA	NA	All_Zero	0;0;0	0;0;0;0	No
AC013451.2	lincRNA	-0.0359418	-1.02523	0.833689	NA	Low_Counts	0;0;0	0;0;0;0	No
AC112693.2	processed_pseudogene	NA	NA	NA	NA	All_Zero	0;0;0	0;0;0;0	No
AC104002.1	antisense	NA	NA	NA	NA	All_Zero	0;0;0	0;0;0;0	No
AL096870.1	protein_coding	NA	NA	NA	NA	All_Zero	0;0;0	0;0;0;0	No
AC005225.4	processed_pseudogene	-0.00576824	-1.00401	0.96698	NA	Low_Counts	0.64;0;0	0;0;0;0	No
AC083899.3	processed_pseudogene	NA	NA	NA	NA	All_Zero	0;0;0	0;0;0;0	No
SUMO2P14	processed_pseudogene	NA	NA	NA	NA	All_Zero	0;0;0	0;0;0;0	No
BNIP3P28	processed_pseudogene	NA	NA	NA	NA	All_Zero	0;0;0	0;0;0;0	No
RNU6-104P	snRNA	NA	NA	NA	NA	All_Zero	0;0;0	0;0;0;0	No
LINC02299	lincRNA	NA	NA	NA	NA	All_Zero	0;0;0	0;0;0;0	No
AL162431.2	antisense	-0.0891044	-1.06371	0.684451	NA	Low_Counts	2.56;0;0	3.15;2.34;0;0	No
AC117485.1	processed_pseudogene	NA	NA	NA	NA	All_Zero	0;0;0	0;0;0;0	No
AC024610.2	lincRNA	-0.00809126	-1.00562	0.980885	NA	Low_Counts	1.28;0.85;1.58	0;4.67;0;0	No
AC079801.1	lincRNA	-0.0353454	-1.0248	0.79976	NA	Low_Counts	0;0;0	0;0;0;0	No
RNA5SP280	rRNA	NA	NA	NA	NA	All_Zero	0;0;0	0;0;0;0	No
AC011465.1	antisense	NA	NA	NA	NA	All_Zero	0;0;0	0;0;0;0	No
AC012100.3	TEC	NA	NA	NA	NA	All_Zero	0;0;0	0;0;0;0	No
AC116553.3	TEC	NA	NA	NA	NA	All_Zero	0;0;0	0;0;0;0	No
AL603839.4	TEC	-0.0313266	-1.02195	0.833812	NA	Low_Counts	0;0.85;0	0;1.17;0;0	No
RN7SKP142	misc_RNA	NA	NA	NA	NA	All_Zero	0;0;0	0;0;0;0	No
RNA5SP209	rRNA	NA	NA	NA	NA	All_Zero	0;0;0	0;0;0;0	No
AC131649.2	TEC	-0.00995024	-1.00692	0.969429	0.985376	Tested	52.42;32.46;42.08	58.2;35.04;41.63;38.28	No
AC104623.2	TEC	-0.190795	-1.14139	0.493849	NA	Low_Counts	0.64;0.85;0.53	3.15;1.17;1.22;0	No
AQR	protein_coding	0.251648	1.19057	0.080594	0.20154	Tested	246.1;323.76;245.65	248.51;200.91;257.1;196.41	No
SNORD18	snoRNA	NA	NA	NA	NA	All_Zero	0;0;0	0;0;0;0	No
AC112503.1	antisense	0.0446006	1.0314	0.750088	NA	Low_Counts	0;0;1.58	0;0;0;0	No
AL355987.2	processed_transcript	NA	NA	NA	NA	All_Zero	0;0;0	0;0;0;0	No
RN7SL67P	misc_RNA	-0.0645967	-1.04579	0.642948	NA	Low_Counts	0;0;0	0;0;1.22;0	No
AL391497.1	lincRNA	-0.00576824	-1.00401	0.96698	NA	Low_Counts	0;0;0.53	0;0;0;0	No
AP001521.1	unprocessed_pseudogene	NA	NA	NA	NA	All_Zero	0;0;0	0;0;0;0	No
AC124016.1	antisense	0.062337	1.04416	0.863696	0.933042	Tested	12.78;11.11;13.15	18.87;7.01;11.02;9.99	No
PCDHB16	protein_coding	0.368914	1.29138	0.310507	0.520868	Tested	16.62;11.96;8.42	20.45;2.34;2.45;8.32	No
ACACA	protein_coding	-0.467436	-1.38265	0.0143307	0.0520415	Tested	81.82;82.01;80.48	100.66;121.48;88.15;153.13	No
AL035417.2	processed_pseudogene	-0.0327751	-1.02298	0.814044	NA	Low_Counts	0;0;0	0;0;0;0	No
B3GNTL1P2	processed_pseudogene	NA	NA	NA	NA	All_Zero	0;0;0	0;0;0;0	No
NAV2-AS2	antisense	-0.00319793	-1.00222	0.98169	NA	Low_Counts	0;0;0.53	0;0;0;0	No
CTAGE6	protein_coding	NA	NA	NA	NA	All_Zero	0;0;0	0;0;0;0	No
AC091488.1	lincRNA	NA	NA	NA	NA	All_Zero	0;0;0	0;0;0;0	No
POLN	protein_coding	-0.627399	-1.54478	0.0867335	0.212517	Tested	11.51;12.81;14.2	67.63;14.02;13.47;8.32	No
AC112220.3	lincRNA	-0.627284	-1.54465	0.0964536	0.230282	Tested	5.11;2.56;6.31	4.72;8.18;20.81;11.65	No
AC010201.2	lincRNA	0.00147288	1.00102	0.991583	NA	Low_Counts	0.64;0;0	0;0;0;0	No
GAGE12B	protein_coding	NA	NA	NA	NA	All_Zero	0;0;0	0;0;0;0	No
UQCRC2P1	processed_pseudogene	NA	NA	NA	NA	All_Zero	0;0;0	0;0;0;0	No
RPL31P63	processed_pseudogene	-0.165663	-1.12168	0.399885	NA	Low_Counts	0;0;0	0;0;1.22;1.66	No
AC004890.3	unprocessed_pseudogene	0.0232192	1.01622	0.867888	NA	Low_Counts	0;0;1.05	0;0;0;0	No
AL354794.1	antisense	NA	NA	NA	NA	All_Zero	0;0;0	0;0;0;0	No
AC094019.1	unprocessed_pseudogene	NA	NA	NA	NA	All_Zero	0;0;0	0;0;0;0	No
AL135929.2	unprocessed_pseudogene	NA	NA	NA	NA	All_Zero	0;0;0	0;0;0;0	No
CLIC4P1	processed_pseudogene	NA	NA	NA	NA	All_Zero	0;0;0	0;0;0;0	No
C9orf172	protein_coding	-0.0912776	-1.06531	0.512431	NA	Low_Counts	0;0;0	0;0;0;3.33	No
AC068768.1	antisense	0.0529211	1.03736	0.861145	NA	Low_Counts	2.56;0;1.05	1.57;1.17;1.22;0	No
AL360013.2	lincRNA	-0.40918	-1.32793	0.267549	0.473826	Low_Counts	0.64;4.27;0.53	7.86;2.34;4.9;1.66	No
RPS26P42	processed_pseudogene	-0.0353454	-1.0248	0.79976	NA	Low_Counts	0;0;0	0;0;0;0	No
SH3PXD2B	protein_coding	-1.03992	-2.05612	0.00588921	0.0249584	Tested	1.92;0.85;2.1	3.15;14.02;8.57;11.65	Down
AC055876.1	transcribed_unprocessed_pseudogene	NA	NA	NA	NA	All_Zero	0;0;0	0;0;0;0	No
SUMO2P10	processed_pseudogene	NA	NA	NA	NA	All_Zero	0;0;0	0;0;0;0	No
GXYLT1P3	processed_pseudogene	NA	NA	NA	NA	All_Zero	0;0;0	0;0;0;0	No
AC083875.1	processed_pseudogene	NA	NA	NA	NA	All_Zero	0;0;0	0;0;0;0	No
RPL18AP7	processed_pseudogene	-0.0650818	-1.04614	0.674009	NA	Low_Counts	0;0;0	0;1.17;0;0	No
SLC25A25-AS1	antisense	0.0651456	1.04619	0.817678	0.907617	Tested	25.57;22.21;29.46	12.58;26.87;28.16;29.96	No
GULOP	unitary_pseudogene	NA	NA	NA	NA	All_Zero	0;0;0	0;0;0;0	No
AC012618.3	transcribed_unprocessed_pseudogene	0.0560558	1.03962	0.881907	0.942552	Tested	6.39;5.98;6.84	6.29;3.5;7.35;6.66	No
LINC00412	antisense	-0.00319793	-1.00222	0.98169	NA	Low_Counts	0;0;0.53	0;0;0;0	No
AC105940.2	antisense	NA	NA	NA	NA	All_Zero	0;0;0	0;0;0;0	No
AL357832.2	lincRNA	-0.0353454	-1.0248	0.79976	NA	Low_Counts	0;0;0	0;0;0;0	No
C11orf94	protein_coding	0.0373933	1.02626	0.799307	NA	Low_Counts	0.64;0.85;0	0;0;0;0	No
AL450003.2	antisense	-0.00576824	-1.00401	0.96698	NA	Low_Counts	0;0.85;0	0;0;0;0	No
AC008555.7	processed_pseudogene	NA	NA	NA	NA	All_Zero	0;0;0	0;0;0;0	No
NENF	protein_coding	-0.781928	-1.71943	8.36344e-15	3.63959e-13	Tested	276.78;272.5;288.79	482.87;454.38;477.48;532.63	Down
AP001615.1	antisense	-0.0225537	-1.01576	0.895503	NA	Low_Counts	0;0;1.58	0;2.34;0;0	No
ST8SIA4	protein_coding	0.539031	1.453	0.0232549	0.0767549	Tested	65.84;74.32;58.91	73.93;35.04;33.06;33.29	No
AC018731.1	lincRNA	NA	NA	NA	NA	All_Zero	0;0;0	0;0;0;0	No
AL357055.2	processed_pseudogene	0.0265822	1.0186	0.848735	NA	Low_Counts	0.64;0.85;0	0;0;0;0	No
NSL1	protein_coding	-0.0346499	-1.02431	0.778999	0.886229	Tested	287.01;294.71;278.26	342.89;285.01;235.07;317.91	No
ADAMTS16	protein_coding	0.655382	1.57503	0.00990381	0.0385569	Tested	58.81;58.94;53.13	29.88;23.36;45.3;36.62	Up
RPS20P5	processed_pseudogene	0.0268948	1.01882	0.847271	NA	Low_Counts	0.64;0;0.53	0;0;0;0	No
CLK2P1	processed_pseudogene	NA	NA	NA	NA	All_Zero	0;0;0	0;0;0;0	No
U3	snoRNA	NA	NA	NA	NA	All_Zero	0;0;0	0;0;0;0	No
MIR4803	miRNA	NA	NA	NA	NA	All_Zero	0;0;0	0;0;0;0	No
KRT8P41	processed_pseudogene	NA	NA	NA	NA	All_Zero	0;0;0	0;0;0;0	No
RPL23AP91	processed_pseudogene	NA	NA	NA	NA	All_Zero	0;0;0	0;0;0;0	No
AL136040.2	antisense	0.005849	1.00406	0.987653	0.993658	Tested	14.06;14.52;3.68	22.02;2.34;8.57;9.99	No
UCA1	misc_RNA	NA	NA	NA	NA	All_Zero	0;0;0	0;0;0;0	No
MIR4666B	miRNA	NA	NA	NA	NA	All_Zero	0;0;0	0;0;0;0	No
AC007448.1	processed_pseudogene	NA	NA	NA	NA	All_Zero	0;0;0	0;0;0;0	No
NCBP2L	protein_coding	NA	NA	NA	NA	All_Zero	0;0;0	0;0;0;0	No
ITPKC	protein_coding	-0.311325	-1.24085	0.327405	0.537854	Tested	19.18;15.38;29.46	11.01;30.37;39.18;31.62	No
RBMS2	protein_coding	0.788917	1.72778	1.41889e-11	4.11272e-10	Tested	474.3;444.21;451.85	246.94;245.3;246.09;309.59	Up
AC139099.2	lincRNA	NA	NA	NA	NA	All_Zero	0;0;0	0;0;0;0	No
AC104078.1	antisense	NA	NA	NA	NA	All_Zero	0;0;0	0;0;0;0	No
CEACAM6	protein_coding	0.0632215	1.0448	0.778832	NA	Low_Counts	0.64;0.85;0.53	0;0;0;1.66	No
LINC02108	lincRNA	-0.037668	-1.02645	0.818474	NA	Low_Counts	0;0;0.53	1.57;0;0;0	No
AF067845.4	lincRNA	NA	NA	NA	NA	All_Zero	0;0;0	0;0;0;0	No
ATP5L	protein_coding	0.225884	1.16949	0.0127353	0.0471534	Tested	9632.4;10326.09;9165.38	8117.6;8018.89;8652.16;8317.36	Up
ANKRD30BP2	transcribed_unprocessed_pseudogene	NA	NA	NA	NA	All_Zero	0;0;0	0;0;0;0	No
LINC01527	antisense	0.421768	1.33957	0.202737	NA	Low_Counts	5.75;0.85;2.1	0;2.34;0;0	No
AL161785.1	lincRNA	-0.00576824	-1.00401	0.96698	NA	Low_Counts	0.64;0;0	0;0;0;0	No
AL590502.1	antisense	NA	NA	NA	NA	All_Zero	0;0;0	0;0;0;0	No
OR51P1P	unprocessed_pseudogene	NA	NA	NA	NA	All_Zero	0;0;0	0;0;0;0	No
AL500527.1	processed_pseudogene	NA	NA	NA	NA	All_Zero	0;0;0	0;0;0;0	No
AP000925.1	processed_pseudogene	NA	NA	NA	NA	All_Zero	0;0;0	0;0;0;0	No
AC092120.1	sense_intronic	-0.00869136	-1.00604	0.963854	NA	Low_Counts	0;0;1.05	0;0;0;1.66	No
SNORD62A	snoRNA	NA	NA	NA	NA	All_Zero	0;0;0	0;0;0;0	No
SMIM2-IT1	sense_intronic	NA	NA	NA	NA	All_Zero	0;0;0	0;0;0;0	No
DYNLL1P3	processed_pseudogene	NA	NA	NA	NA	All_Zero	0;0;0	0;0;0;0	No
RARRES2P5	processed_pseudogene	NA	NA	NA	NA	All_Zero	0;0;0	0;0;0;0	No
MCF2L-AS1	antisense	NA	NA	NA	NA	All_Zero	0;0;0	0;0;0;0	No
AL713851.1	lincRNA	NA	NA	NA	NA	All_Zero	0;0;0	0;0;0;0	No
SOX30	protein_coding	-0.0326841	-1.02291	0.826027	NA	Low_Counts	0;0;0	0;0;0;0	No
RBP3	protein_coding	NA	NA	NA	NA	All_Zero	0;0;0	0;0;0;0	No
AL049839.2	protein_coding	NA	NA	NA	NA	All_Zero	0;0;0	0;0;0;0	No
AC016737.2	lincRNA	NA	NA	NA	NA	All_Zero	0;0;0	0;0;0;0	No
AP003119.3	sense_overlapping	0.706229	1.63153	0.0581041	0.157646	Tested	6.39;23.06;14.73	9.44;5.84;8.57;1.66	No
AC099329.1	antisense	-0.074341	-1.05288	0.638157	NA	Low_Counts	0;0;0	0;0;1.22;0	No
FGF18	protein_coding	0.146817	1.10712	0.632383	NA	Low_Counts	1.92;0;3.16	1.57;2.34;0;0	No
AC012493.2	processed_pseudogene	NA	NA	NA	NA	All_Zero	0;0;0	0;0;0;0	No
RAB11B-AS1	antisense	0.545021	1.45904	0.110193	0.255333	Tested	23.01;19.65;24.2	9.44;21.03;4.9;18.31	No
AL365205.3	lincRNA	NA	NA	NA	NA	All_Zero	0;0;0	0;0;0;0	No
AC020895.1	unprocessed_pseudogene	NA	NA	NA	NA	All_Zero	0;0;0	0;0;0;0	No
AC018755.3	transcribed_processed_pseudogene	-0.280789	-1.21486	0.266431	NA	Low_Counts	0;0;0	1.57;1.17;1.22;0	No
LINC02232	lincRNA	-0.0327751	-1.02298	0.814044	NA	Low_Counts	0;0;0	0;0;0;0	No
AP001486.2	sense_overlapping	0.417308	1.33543	0.230297	0.428894	Tested	21.73;25.63;14.2	14.16;11.68;15.92;11.65	No
AC233280.2	processed_pseudogene	NA	NA	NA	NA	All_Zero	0;0;0	0;0;0;0	No
ALOX5	protein_coding	-2.93352	-7.6397	4.80488e-15	2.1682e-13	Tested	0.64;0;0	25.17;24.53;53.87;18.31	Down
OR7A1P	unprocessed_pseudogene	NA	NA	NA	NA	All_Zero	0;0;0	0;0;0;0	No
AC243967.2	antisense	NA	NA	NA	NA	All_Zero	0;0;0	0;0;0;0	No
MESTIT1_1	misc_RNA	NA	NA	NA	NA	All_Zero	0;0;0	0;0;0;0	No
AC022211.3	sense_intronic	0.111098	1.08005	0.760375	NA	Low_Counts	2.56;3.42;2.1	1.57;1.17;1.22;4.99	No
uc_338	misc_RNA	NA	NA	NA	NA	All_Zero	0;0;0	0;0;0;0	No
F13B	protein_coding	0.0511246	1.03607	0.739789	NA	Low_Counts	0;0;1.58	0;0;0;0	No
AL499606.1	lincRNA	-0.474595	-1.38953	0.071757	NA	Low_Counts	0;0;0	0;0;2.45;13.32	No
SORCS3	protein_coding	NA	NA	NA	NA	All_Zero	0;0;0	0;0;0;0	No
MTND1P5	processed_pseudogene	NA	NA	NA	NA	All_Zero	0;0;0	0;0;0;0	No
SFXN2	protein_coding	-0.247706	-1.18732	0.266753	0.4727	Tested	90.77;82.01;89.42	128.98;72.42;142.02;78.23	No
BNIP3P32	processed_pseudogene	NA	NA	NA	NA	All_Zero	0;0;0	0;0;0;0	No
AC104446.1	processed_pseudogene	-0.0912776	-1.06531	0.512431	NA	Low_Counts	0;0;0	0;0;0;3.33	No
AC092114.1	lincRNA	NA	NA	NA	NA	All_Zero	0;0;0	0;0;0;0	No
TBC1D3F	protein_coding	NA	NA	NA	NA	All_Zero	0;0;0	0;0;0;0	No
ALDH7A1P4	processed_pseudogene	NA	NA	NA	NA	All_Zero	0;0;0	0;0;0;0	No
AC096664.2	processed_pseudogene	-0.0301752	-1.02114	0.897707	NA	Low_Counts	0.64;0.85;0	0;2.34;0;0	No
AC117945.1	antisense	NA	NA	NA	NA	All_Zero	0;0;0	0;0;0;0	No
MTCO2P18	unprocessed_pseudogene	-0.0353454	-1.0248	0.79976	NA	Low_Counts	0;0;0	0;0;0;0	No
AC040162.3	lincRNA	NA	NA	NA	NA	All_Zero	0;0;0	0;0;0;0	No
OR7E46P	unprocessed_pseudogene	NA	NA	NA	NA	All_Zero	0;0;0	0;0;0;0	No
AL032821.1	antisense	0.0268344	1.01877	0.847591	NA	Low_Counts	0.64;0;0.53	0;0;0;0	No
SHB	protein_coding	0.36686	1.28954	0.00152044	0.00796787	Tested	372.03;398.93;320.35	276.83;248.8;287.71;307.93	Up
GPKOW	protein_coding	-0.183652	-1.13576	0.22968	0.428069	Tested	129.12;135.82;116.25	146.28;162.36;123.65;146.47	No
MIR3179-4	miRNA	NA	NA	NA	NA	All_Zero	0;0;0	0;0;0;0	No
VSIG10	protein_coding	-0.191466	-1.14192	0.220129	0.416084	Tested	155.97;138.39;169.9	201.33;168.2;159.16;188.09	No
AC020914.3	unprocessed_pseudogene	NA	NA	NA	NA	All_Zero	0;0;0	0;0;0;0	No
ANKRD62	protein_coding	0.691257	1.61469	0.0656076	0.172882	Tested	3.84;7.69;4.73	1.57;0;1.22;3.33	No
SLX1B	protein_coding	NA	NA	NA	NA	All_Zero	0;0;0	0;0;0;0	No
PCDHA10	protein_coding	-0.191295	-1.14179	0.612884	0.781472	Low_Counts	3.2;3.42;3.16	4.72;8.18;2.45;1.66	No
UPK2	protein_coding	0.0784746	1.0559	0.831952	0.914732	Tested	3.2;9.4;5.26	6.29;1.17;2.45;11.65	No
CA7	protein_coding	-0.0327751	-1.02298	0.814044	NA	Low_Counts	0;0;0	0;0;0;0	No
AL136115.2	lincRNA	-0.0390267	-1.02742	0.901713	NA	Low_Counts	0.64;3.42;0.53	0;0;4.9;1.66	No
MEI4	protein_coding	NA	NA	NA	NA	All_Zero	0;0;0	0;0;0;0	No
MIR6738	miRNA	NA	NA	NA	NA	All_Zero	0;0;0	0;0;0;0	No
CDCA8	protein_coding	-0.0882551	-1.06308	0.465199	0.669496	Tested	480.05;487.77;486.04	520.62;440.37;539.92;565.92	No
FRG2HP	unprocessed_pseudogene	-0.0353454	-1.0248	0.79976	NA	Low_Counts	0;0;0	0;0;0;0	No
NPNT	protein_coding	0.0625895	1.04434	0.802512	NA	Low_Counts	0.64;0;1.05	0;1.17;0;0	No
LINC01620	lincRNA	NA	NA	NA	NA	All_Zero	0;0;0	0;0;0;0	No
AGO4	protein_coding	-0.550849	-1.46495	0.0442063	0.12797	Tested	21.73;13.67;24.72	42.47;31.54;28.16;26.63	No
MIR548S	miRNA	NA	NA	NA	NA	All_Zero	0;0;0	0;0;0;0	No
MIR4765	miRNA	NA	NA	NA	NA	All_Zero	0;0;0	0;0;0;0	No
AC005920.4	lincRNA	NA	NA	NA	NA	All_Zero	0;0;0	0;0;0;0	No
AC145343.1	lincRNA	0.26696	1.20327	0.474475	0.678602	Low_Counts	3.84;5.13;4.73	0;3.5;6.12;1.66	No
AP003733.2	processed_pseudogene	NA	NA	NA	NA	All_Zero	0;0;0	0;0;0;0	No
DLGAP1-AS2	antisense	0.0692179	1.04915	0.838513	0.919562	Tested	13.42;11.96;13.68	11.01;4.67;17.14;16.64	No
AC087392.1	antisense	-0.101645	-1.073	0.787838	0.890551	Low_Counts	0.64;3.42;0.53	0;1.17;1.22;3.33	No
AC138907.2	lincRNA	NA	NA	NA	NA	All_Zero	0;0;0	0;0;0;0	No
AC010547.6	unprocessed_pseudogene	NA	NA	NA	NA	All_Zero	0;0;0	0;0;0;0	No
DUSP3	protein_coding	0.064202	1.04551	0.681684	0.825169	Tested	196.88;203.31;216.72	155.71;161.2;222.82;248.01	No
AC009133.3	antisense	-0.317368	-1.24606	0.400343	0.611094	Tested	1.92;7.69;7.36	3.15;12.85;9.79;6.66	No
BTF3P7	processed_pseudogene	-0.00576824	-1.00401	0.96698	NA	Low_Counts	0.64;0;0	0;0;0;0	No
AC133552.1	processed_pseudogene	0.0451263	1.03177	0.786974	NA	Low_Counts	0;1.71;0.53	0;0;0;1.66	No
AC093536.2	lincRNA	NA	NA	NA	NA	All_Zero	0;0;0	0;0;0;0	No
AC120498.4	lincRNA	NA	NA	NA	NA	All_Zero	0;0;0	0;0;0;0	No
AL121839.2	sense_intronic	0.0425454	1.02993	0.885991	NA	Low_Counts	0.64;0;2.63	0;3.5;0;0	No
AC244502.1	processed_transcript	0.266374	1.20278	0.325756	NA	Low_Counts	6.39;0;3.16	0;0;0;4.99	No
ZFPM2-AS1	processed_transcript	-0.111421	-1.08029	0.584887	0.761441	Tested	102.91;160.6;113.09	179.31;112.14;117.53;136.49	No
AC008592.3	processed_pseudogene	-0.0327751	-1.02298	0.814044	NA	Low_Counts	0;0;0	0;0;0;0	No
GRXCR1	protein_coding	NA	NA	NA	NA	All_Zero	0;0;0	0;0;0;0	No
TRBV24OR9-2	TR_V_pseudogene	NA	NA	NA	NA	All_Zero	0;0;0	0;0;0;0	No
AL049548.1	antisense	NA	NA	NA	NA	All_Zero	0;0;0	0;0;0;0	No
KRT18P60	processed_pseudogene	NA	NA	NA	NA	All_Zero	0;0;0	0;0;0;0	No
ORAOV1P1	processed_pseudogene	NA	NA	NA	NA	All_Zero	0;0;0	0;0;0;0	No
AC133961.1	lincRNA	NA	NA	NA	NA	All_Zero	0;0;0	0;0;0;0	No
GALM	protein_coding	0.252899	1.1916	0.161393	0.336337	Tested	93.33;92.26;113.09	75.5;96.95;73.46;84.89	No
VASH1	protein_coding	0.179705	1.13265	0.623222	0.788593	Tested	6.39;12.81;12.1	6.29;5.84;13.47;8.32	No
RPS6KA2	protein_coding	0.00116734	1.00081	0.995221	0.997846	Tested	103.55;156.33;99.94	136.84;103.96;129.78;104.86	No
ING3	protein_coding	0.0595054	1.04211	0.731272	0.857741	Tested	157.25;155.47;145.71	179.31;149.51;117.53;139.82	No
PRELID3BP5	processed_pseudogene	NA	NA	NA	NA	All_Zero	0;0;0	0;0;0;0	No
FRG2DP	transcribed_unprocessed_pseudogene	-0.0353454	-1.0248	0.79976	NA	Low_Counts	0;0;0	0;0;0;0	No
AL009176.1	lincRNA	-0.0912776	-1.06531	0.512431	NA	Low_Counts	0;0;0	0;0;2.45;0	No
MPP6	protein_coding	-0.160329	-1.11754	0.233179	0.432381	Tested	196.24;203.31;166.22	206.05;190.4;199.56;251.34	No
ATP6V0A4	protein_coding	-1.49984	-2.82811	6.7896e-07	8.91289e-06	Tested	13.42;8.54;19.99	36.18;81.77;44.07;49.93	Down
DFNA5	protein_coding	0.159075	1.11657	0.133702	0.294348	Tested	514.57;422;421.34	440.4;362.11;395.45;426.1	No
AC099499.1	lincRNA	-0.00576824	-1.00401	0.96698	NA	Low_Counts	0;0;0.53	0;0;0;0	No
RPL12P10	processed_pseudogene	-0.10492	-1.07543	0.638435	NA	Low_Counts	0;0;1.58	1.57;0;1.22;1.66	No
PSPHP1	unprocessed_pseudogene	0.0262093	1.01833	0.850827	NA	Low_Counts	0.64;0;0.53	0;0;0;0	No
RIN2	protein_coding	0.347893	1.2727	0.00307027	0.0144029	Tested	497.95;551.84;533.91	423.1;473.07;353.82;397.81	Up
BOLA2P1	processed_pseudogene	NA	NA	NA	NA	All_Zero	0;0;0	0;0;0;0	No
POLR3F	protein_coding	0.0984441	1.07062	0.560748	0.744851	Tested	187.93;211;240.39	176.16;176.38;262;176.43	No
ARHGAP26-AS1	antisense	-0.126089	-1.09133	0.386723	NA	Low_Counts	0;0;0	0;1.17;2.45;0	No
ZNF736P2Y	processed_pseudogene	NA	NA	NA	NA	All_Zero	0;0;0	0;0;0;0	No
AC105393.1	lincRNA	NA	NA	NA	NA	All_Zero	0;0;0	0;0;0;0	No
NXT1	protein_coding	-0.0366466	-1.02573	0.76703	0.878845	Tested	231.4;212.71;262.48	224.92;248.8;237.52;259.66	No
MIR3908	miRNA	0.0478583	1.03373	0.779455	NA	Low_Counts	0;0;2.1	0;0;0;1.66	No
AC129510.2	antisense	0.167858	1.12339	0.436689	NA	Low_Counts	0.64;0.85;1.05	0;0;0;0	No
YLPM1	protein_coding	0.0424176	1.02984	0.739346	0.863005	Tested	559.96;616.76;611.76	630.72;564.18;544.82;575.91	No
AC093484.5	lincRNA	0.0380785	1.02675	0.802736	NA	Low_Counts	0.64;0.85;0	0;0;0;0	No
AC009163.4	protein_coding	NA	NA	NA	NA	All_Zero	0;0;0	0;0;0;0	No
MIR5579	miRNA	NA	NA	NA	NA	All_Zero	0;0;0	0;0;0;0	No
DCAF4	protein_coding	-0.184216	-1.1362	0.350723	0.561978	Tested	83.74;90.55;86.27	97.52;66.58;128.55;106.53	No
RN7SKP167	misc_RNA	NA	NA	NA	NA	All_Zero	0;0;0	0;0;0;0	No
LPAR6	protein_coding	0.0606135	1.04291	0.851446	NA	Low_Counts	2.56;0.85;1.58	1.57;1.17;0;3.33	No
ITPRIP	protein_coding	0.0849944	1.06068	0.395692	0.606091	Tested	400.79;392.1;380.84	419.96;343.42;357.5;356.2	No
PPRC1	protein_coding	-0.0874027	-1.06246	0.547312	0.735022	Tested	171.95;149.49;148.34	147.85;191.57;151.81;174.77	No
PDCD11	protein_coding	-0.209994	-1.15668	0.281119	0.489039	Tested	146.38;162.31;148.86	253.23;150.68;160.38;151.47	No
CNNM2	protein_coding	-0.0350206	-1.02457	0.890669	0.946314	Tested	34.52;32.46;38.93	25.17;30.37;52.65;36.62	No
RNA5SP222	rRNA	NA	NA	NA	NA	All_Zero	0;0;0	0;0;0;0	No
OR2T27	protein_coding	NA	NA	NA	NA	All_Zero	0;0;0	0;0;0;0	No
RNU2-25P	snRNA	NA	NA	NA	NA	All_Zero	0;0;0	0;0;0;0	No
RN7SKP228	misc_RNA	NA	NA	NA	NA	All_Zero	0;0;0	0;0;0;0	No
ADAM12	protein_coding	0.134719	1.09788	0.705569	0.841455	Tested	16.62;5.98;7.89	7.86;10.51;9.79;6.66	No
RN7SKP94	misc_RNA	NA	NA	NA	NA	All_Zero	0;0;0	0;0;0;0	No
HNRNPA1L2	protein_coding	-0.0651716	-1.04621	0.822711	0.910228	Tested	79.9;46.98;105.2	61.34;128.49;86.93;48.27	No
LHX8	protein_coding	NA	NA	NA	NA	All_Zero	0;0;0	0;0;0;0	No
P2RX4	protein_coding	-0.614167	-1.53067	0.0180197	0.0625764	Tested	28.13;26.48;24.72	40.89;37.38;61.22;31.62	No
LRRC53	protein_coding	-0.00576824	-1.00401	0.96698	NA	Low_Counts	0;0.85;0	0;0;0;0	No
LRRIQ3	protein_coding	0.828538	1.77588	0.0163308	0.0576954	Tested	12.78;24.77;16.31	3.15;7.01;9.79;9.99	No
TYW3	protein_coding	0.0201765	1.01408	0.880814	0.942115	Tested	380.97;392.1;393.46	416.81;370.28;286.49;467.72	No
AC104237.1	antisense	NA	NA	NA	NA	All_Zero	0;0;0	0;0;0;0	No
ZDHHC9	protein_coding	0.478917	1.3937	0.00553602	0.0237083	Tested	239.71;288.73;203.04	195.04;174.04;143.24;173.1	Up
ZBED6CL	protein_coding	-1.56289	-2.95445	2.25783e-05	0.000208751	Tested	5.11;8.54;6.31	59.77;21.03;24.49;31.62	Down
AC097382.2	antisense	-0.199859	-1.14859	0.588036	0.763988	Tested	14.06;4.27;13.68	4.72;4.67;20.81;24.97	No
SHC4	protein_coding	0.313705	1.2429	0.383324	0.594659	Low_Counts	8.31;2.56;0	0;2.34;2.45;1.66	No
PRSS37	protein_coding	-0.00576824	-1.00401	0.96698	NA	Low_Counts	0;0;0.53	0;0;0;0	No
TMEM71	protein_coding	-0.170253	-1.12526	0.249218	0.451846	Tested	132.96;120.45;133.61	174.59;119.14;161.61;131.49	No
PBX1	protein_coding	-1.06392	-2.09061	2.51612e-05	0.00022877	Tested	42.83;29.9;30.51	84.94;61.91;67.34;106.53	Down
NDUFA4L2	protein_coding	0.0265822	1.0186	0.848735	NA	Low_Counts	1.28;0;0	0;0;0;0	No
MAMDC2	protein_coding	-1.67077	-3.18384	3.0313e-12	9.74679e-11	Tested	36.44;24.77;25.25	117.97;107.46;86.93;113.18	Down
AP001025.3	lincRNA	NA	NA	NA	NA	All_Zero	0;0;0	0;0;0;0	No
CPA6	protein_coding	0.0262093	1.01833	0.850827	NA	Low_Counts	0.64;0;0.53	0;0;0;0	No
FO680682.1	lincRNA	NA	NA	NA	NA	All_Zero	0;0;0	0;0;0;0	No
MROH8	protein_coding	-0.129896	-1.09421	0.730059	0.857141	Tested	4.47;7.69;8.42	14.16;1.17;12.24;4.99	No
TM4SF4	protein_coding	-0.11469	-1.08274	0.718408	NA	Low_Counts	0.64;0.85;2.1	3.15;1.17;2.45;0	No
TPST1	protein_coding	-0.89053	-1.85386	2.93649e-09	6.08125e-08	Tested	87.57;93.11;97.84	176.16;165.87;187.32;176.43	Down
TOR1AIP2	protein_coding	-0.24212	-1.18273	0.00490988	0.0213433	Tested	1302.73;1277.95;1268.76	1505.24;1493.98;1420.19;1671.13	Down
AC019077.1	antisense	-0.0646315	-1.04582	0.845279	NA	Low_Counts	0.64;2.56;0.53	0;0;1.22;4.99	No
S100G	protein_coding	NA	NA	NA	NA	All_Zero	0;0;0	0;0;0;0	No
TM4SF1	protein_coding	0.650638	1.56986	1.95982e-19	1.46839e-17	Tested	2223.21;2098.02;2138.8	1225.27;1365.49;1357.75;1519.66	Up
AC087499.7	processed_pseudogene	NA	NA	NA	NA	All_Zero	0;0;0	0;0;0;0	No
LRRC37A11P	transcribed_unprocessed_pseudogene	NA	NA	NA	NA	All_Zero	0;0;0	0;0;0;0	No
COPS8P2	processed_pseudogene	NA	NA	NA	NA	All_Zero	0;0;0	0;0;0;0	No
RCOR1	protein_coding	0.0146593	1.01021	0.904257	0.95291	Tested	282.53;269.09;295.1	317.72;275.67;292.61;231.36	No
Y_RNA	misc_RNA	-0.0353454	-1.0248	0.79976	NA	Low_Counts	0;0;0	0;0;0;0	No
PLD5	protein_coding	0.0369311	1.02593	0.916968	0.960117	Low_Counts	0.64;0.85;0.53	0;0;0;1.66	No
OR5BM1P	unprocessed_pseudogene	-0.0353454	-1.0248	0.79976	NA	Low_Counts	0;0;0	0;0;0;0	No
PRPH2	protein_coding	NA	NA	NA	NA	All_Zero	0;0;0	0;0;0;0	No
AL049610.1	processed_pseudogene	NA	NA	NA	NA	All_Zero	0;0;0	0;0;0;0	No
LINC02436	lincRNA	-0.0327751	-1.02298	0.814044	NA	Low_Counts	0;0;0	0;0;0;0	No
RHOQP1	processed_pseudogene	0.0520006	1.0367	0.709583	NA	Low_Counts	0.64;0;1.05	0;0;0;0	No
AC018645.1	unprocessed_pseudogene	NA	NA	NA	NA	All_Zero	0;0;0	0;0;0;0	No
AC007376.1	processed_pseudogene	NA	NA	NA	NA	All_Zero	0;0;0	0;0;0;0	No
DUX4L16	unprocessed_pseudogene	NA	NA	NA	NA	All_Zero	0;0;0	0;0;0;0	No
OR4N1P	unprocessed_pseudogene	NA	NA	NA	NA	All_Zero	0;0;0	0;0;0;0	No
BLZF2P	unprocessed_pseudogene	0.14707	1.10732	0.605251	NA	Low_Counts	1.28;2.56;1.05	0;2.34;1.22;0	No
AC106028.1	processed_pseudogene	NA	NA	NA	NA	All_Zero	0;0;0	0;0;0;0	No
PSMA3P	processed_pseudogene	-0.0353454	-1.0248	0.79976	NA	Low_Counts	0;0;0	0;0;0;0	No
AL157912.1	antisense	NA	NA	NA	NA	All_Zero	0;0;0	0;0;0;0	No
AL359232.1	lincRNA	-0.308746	-1.23863	0.384944	NA	Low_Counts	1.28;3.42;2.1	4.72;8.18;0;3.33	No
RNA5SP59	rRNA	NA	NA	NA	NA	All_Zero	0;0;0	0;0;0;0	No
AP000722.1	antisense	NA	NA	NA	NA	All_Zero	0;0;0	0;0;0;0	No
AF001548.1	antisense	NA	NA	NA	NA	All_Zero	0;0;0	0;0;0;0	No
PTPRK	protein_coding	0.307147	1.23726	0.0144778	0.0524317	Tested	766.42;891.83;730.64	710.94;540.82;572.97;737.36	No
AC012360.2	lincRNA	-0.190612	-1.14125	0.608834	0.777952	Tested	5.75;13.67;2.63	4.72;2.34;9.79;21.64	No
AC024361.2	lincRNA	-0.0912776	-1.06531	0.512431	NA	Low_Counts	0;0;0	0;0;2.45;0	No
AC114490.2	protein_coding	NA	NA	NA	NA	All_Zero	0;0;0	0;0;0;0	No
AC100774.1	sense_intronic	-0.0579794	-1.04101	0.677823	NA	Low_Counts	0;0;0	1.57;0;0;0	No
AL135786.2	lincRNA	-0.00619734	-1.0043	0.964591	NA	Low_Counts	0;0;1.05	0;0;1.22;0	No
AP002353.1	processed_pseudogene	-0.0327751	-1.02298	0.814044	NA	Low_Counts	0;0;0	0;0;0;0	No
RNA5-8S5	rRNA	NA	NA	NA	NA	All_Zero	0;0;0	0;0;0;0	No
GSTCD	protein_coding	0.215967	1.16148	0.279972	0.487725	Tested	111.22;98.24;120.98	114.82;101.62;93.05;64.91	No
INTS12	protein_coding	0.546532	1.46057	0.00490376	0.0213226	Tested	187.93;145.22;189.37	95.95;121.48;126.1;119.84	Up
AL139317.1	lincRNA	-0.0269583	-1.01886	0.862967	NA	Low_Counts	0;0.85;0	0;1.17;0;0	No
AL357093.1	antisense	0.00772895	1.00537	0.968164	NA	Low_Counts	0;0;0.53	0;0;0;0	No
AC005702.3	processed_pseudogene	0.142552	1.10386	0.614299	NA	Low_Counts	1.92;1.71;0.53	1.57;0;0;1.66	No
ZC3H3	protein_coding	0.0198464	1.01385	0.944758	0.972556	Tested	24.29;17.94;27.35	29.88;16.35;29.38;16.64	No
AC016168.1	lincRNA	NA	NA	NA	NA	All_Zero	0;0;0	0;0;0;0	No
LINC01864	lincRNA	0.370258	1.29258	0.326947	0.537324	Tested	4.47;5.98;7.36	4.72;0;2.45;6.66	No
AC008735.2	antisense	0.27648	1.21124	0.445279	0.652593	Tested	12.15;11.96;9.99	1.57;8.18;7.35;16.64	No
AL162464.2	antisense	NA	NA	NA	NA	All_Zero	0;0;0	0;0;0;0	No
LRRC4C	protein_coding	-0.0579794	-1.04101	0.677823	NA	Low_Counts	0;0;0	1.57;0;0;0	No
SALL4P7	transcribed_processed_pseudogene	0.00201838	1.0014	0.988475	NA	Low_Counts	1.28;0;0	0;1.17;0;0	No
AL133368.2	lincRNA	-0.00576824	-1.00401	0.96698	NA	Low_Counts	0;0;0.53	0;0;0;0	No
LINC02319	lincRNA	NA	NA	NA	NA	All_Zero	0;0;0	0;0;0;0	No
AC005225.3	antisense	NA	NA	NA	NA	All_Zero	0;0;0	0;0;0;0	No
AL359233.1	antisense	NA	NA	NA	NA	All_Zero	0;0;0	0;0;0;0	No
SENCR	antisense	-0.0353454	-1.0248	0.79976	NA	Low_Counts	0;0;0	0;0;0;0	No
AC063926.3	TEC	0.747877	1.67932	0.0355312	0.10818	Tested	10.87;21.36;10.52	7.86;2.34;9.79;4.99	No
AC068057.2	TEC	0.0259357	1.01814	0.852363	NA	Low_Counts	0;0;1.05	0;0;0;0	No
RNU6-920P	snRNA	NA	NA	NA	NA	All_Zero	0;0;0	0;0;0;0	No
AC096644.1	lincRNA	NA	NA	NA	NA	All_Zero	0;0;0	0;0;0;0	No
FLCN	protein_coding	-0.0201354	-1.01405	0.90573	0.953893	Tested	108.67;105.93;89.42	103.81;102.79;107.74;94.87	No
STRN3	protein_coding	0.0385819	1.0271	0.819508	0.908318	Tested	164.92;152.91;146.23	188.74;144.84;149.37;118.18	No
ZNF239	protein_coding	-1.0864	-2.12343	0.000513549	0.00313018	Tested	15.34;11.96;13.68	42.47;44.39;31.83;23.3	Down
NPIPB10P	unprocessed_pseudogene	NA	NA	NA	NA	All_Zero	0;0;0	0;0;0;0	No
AP001767.4	TEC	0.205324	1.15295	0.581251	0.758823	Tested	5.11;9.4;5.79	6.29;4.67;6.12;3.33	No
CAGE1	protein_coding	0.0522301	1.03687	0.886111	0.944567	Low_Counts	1.28;1.71;3.16	3.15;1.17;0;3.33	No
AQP12A	protein_coding	NA	NA	NA	NA	All_Zero	0;0;0	0;0;0;0	No
PRIMPOL	protein_coding	0.548987	1.46306	0.06036	0.162281	Tested	31.96;26.48;39.98	14.16;22.19;24.49;21.64	No
ERAP1	protein_coding	-0.0241451	-1.01688	0.889992	0.946116	Tested	217.33;223.81;166.75	163.58;230.11;215.48;211.39	No
SERINC5	protein_coding	-1.11067	-2.15946	5.16892e-07	6.96971e-06	Tested	33.88;32.46;32.61	110.1;74.76;64.89;61.59	Down
AC012368.2	lincRNA	-0.0327751	-1.02298	0.814044	NA	Low_Counts	0;0;0	0;0;0;0	No
ENPP6	protein_coding	0.253058	1.19173	0.443158	NA	Low_Counts	2.56;3.42;1.05	1.57;0;1.22;1.66	No
HLA-U	unprocessed_pseudogene	NA	NA	NA	NA	All_Zero	0;0;0	0;0;0;0	No
ERAP2	protein_coding	0.344834	1.27	0.0623168	0.166359	Tested	98.44;93.97;112.04	75.5;70.09;78.36;93.21	No
CMYA5	protein_coding	0.847342	1.79918	0.0187779	0.064658	Tested	4.47;17.08;6.31	0;2.34;0;4.99	No
AC016629.1	transcribed_unprocessed_pseudogene	NA	NA	NA	NA	All_Zero	0;0;0	0;0;0;0	No
RANGAP1	protein_coding	0.322835	1.25079	0.00303476	0.0142447	Tested	593.2;658.62;660.68	446.7;559.51;473.81;547.61	Up
ZC3H7B	protein_coding	0.320533	1.24879	0.0858194	0.211146	Tested	148.3;148.64;148.86	127.4;156.52;74.68;109.86	No
GDAP1	protein_coding	-0.89251	-1.8564	3.96295e-05	0.00034044	Tested	38.35;23.06;37.35	59.77;75.93;53.87;76.57	Down
KRTAP3-3	protein_coding	NA	NA	NA	NA	All_Zero	0;0;0	0;0;0;0	No
AC114982.1	processed_pseudogene	-0.0530594	-1.03746	0.776836	NA	Low_Counts	0;0;1.05	0;0;0;3.33	No
RAB2A	protein_coding	-0.173493	-1.12779	0.0635063	0.168685	Tested	819.48;802.13;728.01	986.19;891.25;849.67;810.6	No
Z98883.1	processed_transcript	NA	NA	NA	NA	All_Zero	0;0;0	0;0;0;0	No
AL513321.2	lincRNA	NA	NA	NA	NA	All_Zero	0;0;0	0;0;0;0	No
AC107398.4	bidirectional_promoter_lncRNA	NA	NA	NA	NA	All_Zero	0;0;0	0;0;0;0	No
AL137060.1	sense_intronic	-0.0292606	-1.02049	0.833898	NA	Low_Counts	0;0;0	0;0;0;0	No
AC015804.1	TEC	NA	NA	NA	NA	All_Zero	0;0;0	0;0;0;0	No
HS3ST3B1	protein_coding	-0.204749	-1.15249	0.547986	0.735187	Tested	19.82;10.25;23.14	23.59;7.01;23.26;34.95	No
AC005052.1	TEC	-0.0353454	-1.0248	0.79976	NA	Low_Counts	0;0;0	0;0;0;0	No
SLC25A35	protein_coding	-0.341138	-1.26675	0.263903	0.469642	Tested	30.04;26.48;49.45	78.64;45.56;35.5;31.62	No
AC006600.2	TEC	-0.549672	-1.46375	0.143993	0.310679	Tested	3.2;2.56;5.26	15.73;3.5;6.12;6.66	No
LIME1	protein_coding	NA	NA	NA	NA	All_Zero	0;0;0	0;0;0;0	No
SPATA42	antisense	-0.0327751	-1.02298	0.814044	NA	Low_Counts	0;0;0	0;0;0;0	No
AC009831.4	sense_intronic	-0.0327751	-1.02298	0.814044	NA	Low_Counts	0;0;0	0;0;0;0	No
SKA2	protein_coding	-0.0111616	-1.00777	0.905825	0.95393	Tested	1534.77;1623.06;1544.92	1472.21;1586.26;1645.47;1611.21	No
AC092723.2	TEC	-0.00576824	-1.00401	0.96698	NA	Low_Counts	0;0;0.53	0;0;0;0	No
PLCB1	protein_coding	0.469929	1.38504	0.187217	0.373707	Low_Counts	1.28;1.71;2.63	0;0;0;0	No
SNORD105	snoRNA	NA	NA	NA	NA	All_Zero	0;0;0	0;0;0;0	No
AC091046.1	processed_pseudogene	NA	NA	NA	NA	All_Zero	0;0;0	0;0;0;0	No
AP002748.4	protein_coding	NA	NA	NA	NA	All_Zero	0;0;0	0;0;0;0	No
NEK4P2	processed_pseudogene	NA	NA	NA	NA	All_Zero	0;0;0	0;0;0;0	No
U6atac	snRNA	NA	NA	NA	NA	All_Zero	0;0;0	0;0;0;0	No
AC127521.1	antisense	-0.174411	-1.1285	0.599054	0.771663	Tested	14.06;8.54;13.15	14.16;15.19;9.79;18.31	No
AP001823.1	processed_pseudogene	NA	NA	NA	NA	All_Zero	0;0;0	0;0;0;0	No
ABCC6P1	transcribed_unprocessed_pseudogene	NA	NA	NA	NA	All_Zero	0;0;0	0;0;0;0	No
AP006333.1	antisense	-1.24161	-2.36462	0.000938633	0.00528517	Tested	3.2;3.42;3.16	11.01;9.34;11.02;31.62	Down
LINC02359	lincRNA	NA	NA	NA	NA	All_Zero	0;0;0	0;0;0;0	No
AC095350.1	lincRNA	-0.0645967	-1.04579	0.642948	NA	Low_Counts	0;0;0	0;0;0;1.66	No
AC092470.1	processed_pseudogene	0.0262093	1.01833	0.850827	NA	Low_Counts	0.64;0;0.53	0;0;0;0	No
OR8R1P	unprocessed_pseudogene	-0.00576824	-1.00401	0.96698	NA	Low_Counts	0;0;0.53	0;0;0;0	No
AL031587.3	antisense	NA	NA	NA	NA	All_Zero	0;0;0	0;0;0;0	No
NPIPA2	protein_coding	-0.392077	-1.31228	0.119632	0.271345	Tested	38.99;50.4;26.3	75.5;49.06;34.28;51.6	No
AP004247.1	processed_pseudogene	-0.00259844	-1.0018	0.985146	NA	Low_Counts	0;0;0.53	0;0;0;0	No
AC004923.2	processed_pseudogene	NA	NA	NA	NA	All_Zero	0;0;0	0;0;0;0	No
AP005018.2	unprocessed_pseudogene	NA	NA	NA	NA	All_Zero	0;0;0	0;0;0;0	No
NDUFA3P2	processed_pseudogene	-0.0487863	-1.03439	0.784553	NA	Low_Counts	0;0;0.53	0;0;0;1.66	No
AC090099.3	processed_pseudogene	NA	NA	NA	NA	All_Zero	0;0;0	0;0;0;0	No
AP003390.1	antisense	NA	NA	NA	NA	All_Zero	0;0;0	0;0;0;0	No
AP001107.8	antisense	NA	NA	NA	NA	All_Zero	0;0;0	0;0;0;0	No
CACNA2D2	protein_coding	0.0444256	1.03127	0.756777	NA	Low_Counts	0;2.56;0	0;1.17;0;0	No
MPV17L2	protein_coding	0.398195	1.31786	0.0227128	0.0753962	Tested	126.57;126.43;146.76	77.07;103.96;119.98;94.87	No
AC067930.4	antisense	-0.00576824	-1.00401	0.96698	NA	Low_Counts	0;0;0.53	0;0;0;0	No
NOVA2	protein_coding	-0.000562895	-1.00039	0.996791	NA	Low_Counts	0;0;0.53	0;0;0;0	No
AES	protein_coding	-0.0864619	-1.06176	0.24317	0.444369	Tested	1068.14;1021.67;1031	1115.17;1157.57;1119.01;1023.65	No
PTOV1	protein_coding	0.344914	1.27008	0.0176147	0.0614251	Tested	244.82;200.75;204.1	151;143.67;189.77;193.08	No
AL592494.3	lincRNA	-0.470975	-1.38605	0.18638	0.372385	Tested	12.15;9.4;6.84	14.16;21.03;7.35;18.31	No
KIF1B	protein_coding	-0.174753	-1.12877	0.182246	0.366663	Tested	208.39;216.98;200.41	198.18;259.31;258.33;223.04	No
AC015971.1	antisense	-0.181447	-1.13402	0.603477	NA	Low_Counts	3.84;1.71;1.58	4.72;3.5;3.67;1.66	No
AL606970.2	lincRNA	NA	NA	NA	NA	All_Zero	0;0;0	0;0;0;0	No
AC009220.1	processed_pseudogene	NA	NA	NA	NA	All_Zero	0;0;0	0;0;0;0	No
AC108120.1	processed_pseudogene	NA	NA	NA	NA	All_Zero	0;0;0	0;0;0;0	No
AL592437.1	processed_pseudogene	NA	NA	NA	NA	All_Zero	0;0;0	0;0;0;0	No
AL133351.2	lincRNA	-0.0316455	-1.02218	0.829913	NA	Low_Counts	0;0;0	0;0;0;0	No
AL662791.2	processed_pseudogene	NA	NA	NA	NA	All_Zero	0;0;0	0;0;0;0	No
TXNDC5	protein_coding	0.0561471	1.03969	0.687733	NA	Low_Counts	0.64;0.85;0.53	0;0;0;0	No
CLRN1-AS1	antisense	-0.0524172	-1.037	0.709103	NA	Low_Counts	0;0;0	1.57;0;0;0	No
TXNDC12-AS1	antisense	NA	NA	NA	NA	All_Zero	0;0;0	0;0;0;0	No
AC106873.1	antisense	-0.0645967	-1.04579	0.642948	NA	Low_Counts	0;0;0	0;1.17;0;0	No
AL590491.5	processed_pseudogene	NA	NA	NA	NA	All_Zero	0;0;0	0;0;0;0	No
RPL31P41	processed_pseudogene	-0.00576824	-1.00401	0.96698	NA	Low_Counts	0;0;0.53	0;0;0;0	No
RBM43P1	processed_pseudogene	-0.0353454	-1.0248	0.79976	NA	Low_Counts	0;0;0	0;0;0;0	No
LINC01651	lincRNA	NA	NA	NA	NA	All_Zero	0;0;0	0;0;0;0	No
SNX33P1	processed_pseudogene	NA	NA	NA	NA	All_Zero	0;0;0	0;0;0;0	No
ANKMY2	protein_coding	0.314705	1.24376	0.0603207	0.162203	Tested	180.26;198.18;169.9	168.3;141.34;155.49;113.18	No
MED7	protein_coding	0.12276	1.08882	0.496027	0.69534	Tested	92.69;80.3;89.42	92.8;94.61;68.56;63.25	No
ACTR3C	protein_coding	-0.37907	-1.3005	0.291833	0.501025	Tested	13.42;6.83;9.47	18.87;18.69;13.47;6.66	No
RPS20	protein_coding	0.259545	1.1971	0.000149442	0.00108192	Tested	19630.43;21989.07;20039.26	17037.37;16437.27;18420.89;16666.35	Up
CR392000.2	antisense	-0.311847	-1.2413	0.348051	0.55947	Tested	16.62;7.69;12.62	14.16;25.7;15.92;9.99	No
OR56B4	protein_coding	NA	NA	NA	NA	All_Zero	0;0;0	0;0;0;0	No
ZYG11AP1	processed_pseudogene	NA	NA	NA	NA	All_Zero	0;0;0	0;0;0;0	No
CMTR2	protein_coding	0.0339161	1.02379	0.872841	0.938038	Tested	79.26;62.36;103.63	64.49;99.29;89.37;64.91	No
OXTR	protein_coding	0.0786033	1.056	0.809742	0.902856	Tested	21.73;25.63;14.73	28.31;18.69;7.35;23.3	No
OR56B3P	unprocessed_pseudogene	NA	NA	NA	NA	All_Zero	0;0;0	0;0;0;0	No
TTTY11	lincRNA	NA	NA	NA	NA	All_Zero	0;0;0	0;0;0;0	No
RNA5SP259	rRNA	NA	NA	NA	NA	All_Zero	0;0;0	0;0;0;0	No
Y_RNA	misc_RNA	NA	NA	NA	NA	All_Zero	0;0;0	0;0;0;0	No
FGF7P2	unprocessed_pseudogene	NA	NA	NA	NA	All_Zero	0;0;0	0;0;0;0	No
ZNF137P	transcribed_unprocessed_pseudogene	-0.00319793	-1.00222	0.98169	NA	Low_Counts	0;0;0.53	0;0;0;0	No
RN7SKP269	misc_RNA	-0.0324492	-1.02275	0.81586	NA	Low_Counts	0;0;0.53	0;0;1.22;0	No
Y_RNA	misc_RNA	NA	NA	NA	NA	All_Zero	0;0;0	0;0;0;0	No
Y_RNA	misc_RNA	-0.0353454	-1.0248	0.79976	NA	Low_Counts	0;0;0	0;0;0;0	No
TAOK1	protein_coding	-0.239254	-1.18038	0.114559	0.26269	Tested	586.8;573.2;527.07	737.68;613.24;577.87;752.34	No
AL035415.1	lincRNA	NA	NA	NA	NA	All_Zero	0;0;0	0;0;0;0	No
AC007326.4	protein_coding	NA	NA	NA	NA	All_Zero	0;0;0	0;0;0;0	No
ACTR3P3	processed_pseudogene	NA	NA	NA	NA	All_Zero	0;0;0	0;0;0;0	No
AC138904.1	lincRNA	-0.326915	-1.25433	0.266601	NA	Low_Counts	1.28;0;0.53	3.15;0;2.45;3.33	No
AC022364.1	antisense	-0.19492	-1.14466	0.605657	0.775272	Tested	8.95;1.71;4.73	7.86;5.84;3.67;9.99	No
AC046144.1	processed_pseudogene	NA	NA	NA	NA	All_Zero	0;0;0	0;0;0;0	No
NDP	protein_coding	2.13437	4.39045	9.46035e-09	1.80611e-07	Tested	27.49;28.19;28.93	1.57;4.67;1.22;3.33	Up
AC083806.1	processed_pseudogene	NA	NA	NA	NA	All_Zero	0;0;0	0;0;0;0	No
AC132825.1	unprocessed_pseudogene	0.0909673	1.06508	0.736279	NA	Low_Counts	0.64;0.85;0.53	0;1.17;0;0	No
MIR8089	miRNA	NA	NA	NA	NA	All_Zero	0;0;0	0;0;0;0	No
NCOR1P1	transcribed_unprocessed_pseudogene	NA	NA	NA	NA	All_Zero	0;0;0	0;0;0;0	No
TPTE2P6	transcribed_unprocessed_pseudogene	NA	NA	NA	NA	All_Zero	0;0;0	0;0;0;0	No
Y_RNA	misc_RNA	NA	NA	NA	NA	All_Zero	0;0;0	0;0;0;0	No
FP565260.4	protein_coding	NA	NA	NA	NA	All_Zero	0;0;0	0;0;0;0	No
MAP4K5	protein_coding	0.449929	1.36597	0.000790867	0.00455645	Tested	904.5;938.81;797.97	574.1;648.29;619.5;709.06	Up
CCDC74B	protein_coding	-0.212972	-1.15907	0.428688	NA	Low_Counts	0.64;0.85;0	0;4.67;0;1.66	No
DLEU2_1	misc_RNA	0.0143327	1.00998	0.939125	NA	Low_Counts	0.64;0.85;0	0;0;1.22;0	No
ADORA2BP1	processed_pseudogene	NA	NA	NA	NA	All_Zero	0;0;0	0;0;0;0	No
PCSK9	protein_coding	-0.409334	-1.32807	0.278946	0.486525	Low_Counts	0.64;2.56;0.53	3.15;2.34;1.22;4.99	No
AC009145.2	sense_intronic	NA	NA	NA	NA	All_Zero	0;0;0	0;0;0;0	No
AL122020.1	processed_pseudogene	-0.4332	-1.35023	0.184294	NA	Low_Counts	0;0;1.58	0;5.84;2.45;1.66	No
LTC4S	protein_coding	NA	NA	NA	NA	All_Zero	0;0;0	0;0;0;0	No
AC010266.2	lincRNA	-0.250987	-1.19002	0.179273	NA	Low_Counts	0;0;0	0;0;8.57;0	No
BRPF1	protein_coding	-0.463774	-1.37914	0.00216853	0.0107272	Tested	241.62;194.77;211.46	223.35;380.8;288.94;312.92	Down
NSUN2	protein_coding	-0.153421	-1.1122	0.119748	0.271569	Tested	820.76;931.12;940.52	1042.82;1033.75;973.32;947.08	No
AL135905.1	processed_pseudogene	-0.119651	-1.08647	0.556205	NA	Low_Counts	0;0;0.53	0;1.17;1.22;0	No
AC005730.2	antisense	NA	NA	NA	NA	All_Zero	0;0;0	0;0;0;0	No
PSMD5	protein_coding	-0.130469	-1.09465	0.280448	0.488234	Tested	487.72;403.2;460.79	383.78;554.84;546.04;489.35	No
LINC01050	lincRNA	NA	NA	NA	NA	All_Zero	0;0;0	0;0;0;0	No
MED13P1	processed_pseudogene	NA	NA	NA	NA	All_Zero	0;0;0	0;0;0;0	No
MIR217	miRNA	NA	NA	NA	NA	All_Zero	0;0;0	0;0;0;0	No
MIR521-2	miRNA	NA	NA	NA	NA	All_Zero	0;0;0	0;0;0;0	No
USP9YP5	unprocessed_pseudogene	NA	NA	NA	NA	All_Zero	0;0;0	0;0;0;0	No
TSFM	protein_coding	0.575923	1.49063	1.62884e-05	0.000156424	Tested	363.72;424.56;393.46	272.11;255.81;284.04;228.03	Up
AP001318.3	antisense	-0.344605	-1.2698	0.236039	0.435452	Tested	25.57;15.38;20.51	34.6;26.87;25.71;23.3	No
AP001646.2	processed_pseudogene	-0.00319793	-1.00222	0.98169	NA	Low_Counts	0.64;0;0	0;0;0;0	No
AP002001.2	processed_pseudogene	NA	NA	NA	NA	All_Zero	0;0;0	0;0;0;0	No
MIR548C	miRNA	NA	NA	NA	NA	All_Zero	0;0;0	0;0;0;0	No
MIR25	miRNA	NA	NA	NA	NA	All_Zero	0;0;0	0;0;0;0	No
AP003733.4	TEC	-0.102625	-1.07373	0.786044	0.889726	Tested	5.11;5.13;5.79	7.86;8.18;3.67;4.99	No
TMEM101	protein_coding	0.222425	1.16669	0.118836	0.270043	Tested	226.28;260.54;249.86	209.19;223.1;197.11;206.39	No
AC073488.5	processed_pseudogene	NA	NA	NA	NA	All_Zero	0;0;0	0;0;0;0	No
PTCSC2	lincRNA	NA	NA	NA	NA	All_Zero	0;0;0	0;0;0;0	No
AL353997.1	unprocessed_pseudogene	NA	NA	NA	NA	All_Zero	0;0;0	0;0;0;0	No
RNU1-35P	snRNA	NA	NA	NA	NA	All_Zero	0;0;0	0;0;0;0	No
AC109361.1	antisense	0.0717667	1.051	0.74682	NA	Low_Counts	1.28;0.85;0	0;1.17;0;0	No
LINC02344	lincRNA	-0.0353454	-1.0248	0.79976	NA	Low_Counts	0;0;0	0;0;0;0	No
AC092634.4	transcribed_processed_pseudogene	NA	NA	NA	NA	All_Zero	0;0;0	0;0;0;0	No
KRT8P44	processed_pseudogene	NA	NA	NA	NA	All_Zero	0;0;0	0;0;0;0	No
AL441943.2	lincRNA	0.0209498	1.01463	0.920701	NA	Low_Counts	0;0;0.53	0;0;0;0	No
ELOCP16	unprocessed_pseudogene	NA	NA	NA	NA	All_Zero	0;0;0	0;0;0;0	No
AL136979.1	antisense	NA	NA	NA	NA	All_Zero	0;0;0	0;0;0;0	No
AL449043.1	lincRNA	NA	NA	NA	NA	All_Zero	0;0;0	0;0;0;0	No
XK	protein_coding	0.595346	1.51083	0.0637886	0.169321	Tested	21.09;42.71;27.35	14.16;10.51;15.92;31.62	No
AL589684.1	lincRNA	-0.019012	-1.01327	0.929046	NA	Low_Counts	0.64;0;0	0;1.17;0;0	No
CHAC1	protein_coding	-0.00539446	-1.00375	0.979247	0.990449	Tested	92.05;121.3;75.75	106.96;72.42;102.84;104.86	No
AC009086.1	processed_pseudogene	-0.260314	-1.19774	0.265208	NA	Low_Counts	0;0.85;0	1.57;1.17;2.45;0	No
AL139230.1	antisense	NA	NA	NA	NA	All_Zero	0;0;0	0;0;0;0	No
AC087683.2	sense_intronic	-0.00804333	-1.00559	0.957937	NA	Low_Counts	0;0;1.05	0;0;1.22;0	No
AC246787.1	processed_pseudogene	0.197865	1.147	0.446216	NA	Low_Counts	1.28;0.85;1.05	0;1.17;0;0	No
MIR137HG	lincRNA	0.288422	1.2213	0.365704	NA	Low_Counts	3.2;1.71;1.58	1.57;1.17;0;0	No
NRG1	protein_coding	0.727928	1.65626	2.09271e-14	8.70171e-13	Tested	614.93;568.93;538.12	333.45;356.27;340.36;342.88	Up
ELMO2P1	transcribed_unprocessed_pseudogene	NA	NA	NA	NA	All_Zero	0;0;0	0;0;0;0	No
LINC01186	lincRNA	0.105159	1.07561	0.738651	NA	Low_Counts	1.92;2.56;3.16	0;0;1.22;6.66	No
AC092637.1	lincRNA	NA	NA	NA	NA	All_Zero	0;0;0	0;0;0;0	No
AL133387.1	lincRNA	NA	NA	NA	NA	All_Zero	0;0;0	0;0;0;0	No
ENPP7P4	unprocessed_pseudogene	NA	NA	NA	NA	All_Zero	0;0;0	0;0;0;0	No
WWP1	protein_coding	-0.148987	-1.10879	0.340521	0.55209	Tested	258.88;216.12;219.88	292.55;245.3;239.96;256.33	No
DIAPH3-AS2	antisense	-0.00576824	-1.00401	0.96698	NA	Low_Counts	0;0;0.53	0;0;0;0	No
IGKV1OR2-2	unprocessed_pseudogene	NA	NA	NA	NA	All_Zero	0;0;0	0;0;0;0	No
SPARC	protein_coding	-0.0552782	-1.03906	0.881536	0.942356	Low_Counts	1.92;5.13;3.68	1.57;1.17;3.67;9.99	No
AC034229.2	lincRNA	NA	NA	NA	NA	All_Zero	0;0;0	0;0;0;0	No
AC007405.3	lincRNA	-1.48546	-2.80006	1.58067e-13	5.96373e-12	Tested	31.96;43.57;35.77	84.94;110.97;139.57;113.18	Down
CLDN5	protein_coding	NA	NA	NA	NA	All_Zero	0;0;0	0;0;0;0	No
AC008438.1	antisense	0.0186192	1.01299	0.930016	NA	Low_Counts	0;0;1.05	0;0;1.22;0	No
RPL11P4	processed_pseudogene	-0.0344442	-1.02416	0.824353	NA	Low_Counts	0;0.85;0	1.57;0;0;0	No
EIF3C	protein_coding	0.0346745	1.02433	0.926609	0.963472	Tested	8.95;5.98;11.57	11.01;9.34;1.22;13.32	No
TDRD10	protein_coding	NA	NA	NA	NA	All_Zero	0;0;0	0;0;0;0	No
PTGDR	protein_coding	NA	NA	NA	NA	All_Zero	0;0;0	0;0;0;0	No
ZCCHC4	protein_coding	0.830159	1.77788	6.47824e-06	6.8646e-05	Tested	138.07;103.36;114.67	67.63;54.9;62.44;74.9	Up
TGFA	protein_coding	-0.0912587	-1.0653	0.493547	0.693822	Tested	246.74;214.41;261.43	204.47;274.5;275.47;274.64	No
AC009269.6	sense_intronic	0.402495	1.32179	0.134411	NA	Low_Counts	5.75;0;0.53	0;0;0;0	No
PASD1	protein_coding	NA	NA	NA	NA	All_Zero	0;0;0	0;0;0;0	No
CAMK2N1	protein_coding	-0.376015	-1.29775	0.00466178	0.0204778	Tested	333.67;369.03;322.98	465.57;434.53;411.37;479.37	Down
RNA5SP357	rRNA	NA	NA	NA	NA	All_Zero	0;0;0	0;0;0;0	No
TCP11L2	protein_coding	-0.0723864	-1.05145	0.842257	0.92192	Tested	8.31;0;4.73	3.15;1.17;3.67;13.32	No
TMCO4	protein_coding	0.267235	1.2035	0.240337	0.440517	Tested	63.92;87.13;67.86	58.2;52.56;74.68;49.93	No
UBXN10	protein_coding	-0.0353454	-1.0248	0.79976	NA	Low_Counts	0;0;0	0;0;0;0	No
SNORD45	snoRNA	0.0687963	1.04884	0.647681	NA	Low_Counts	1.28;0.85;0	0;0;0;0	No
RNU6-873P	snRNA	NA	NA	NA	NA	All_Zero	0;0;0	0;0;0;0	No
Y_RNA	misc_RNA	NA	NA	NA	NA	All_Zero	0;0;0	0;0;0;0	No
RNU6-674P	snRNA	NA	NA	NA	NA	All_Zero	0;0;0	0;0;0;0	No
AC100781.1	lincRNA	NA	NA	NA	NA	All_Zero	0;0;0	0;0;0;0	No
AC007228.2	lincRNA	0.194971	1.1447	0.537749	NA	Low_Counts	3.2;0.85;1.58	1.57;0;1.22;1.66	No
AC240565.2	lincRNA	-0.00576824	-1.00401	0.96698	NA	Low_Counts	0.64;0;0	0;0;0;0	No
RNA5SP27	rRNA	NA	NA	NA	NA	All_Zero	0;0;0	0;0;0;0	No
RN7SKP93	misc_RNA	NA	NA	NA	NA	All_Zero	0;0;0	0;0;0;0	No
FLJ21408	antisense	-0.205506	-1.15309	0.565674	NA	Low_Counts	0.64;0.85;2.1	1.57;2.34;2.45;1.66	No
COL5A1-AS1	antisense	-0.0645967	-1.04579	0.642948	NA	Low_Counts	0;0;0	1.57;0;0;0	No
IFIT1B	protein_coding	0.0790104	1.05629	0.619182	NA	Low_Counts	0;1.71;0.53	0;0;0;0	No
AC009093.2	lincRNA	0.0265822	1.0186	0.848735	NA	Low_Counts	1.28;0;0	0;0;0;0	No
CT83	protein_coding	0.167545	1.12315	0.385005	0.596219	Tested	97.16;81.15;86.27	105.38;61.91;71.01;76.57	No
RNU4-10P	snRNA	-0.0327751	-1.02298	0.814044	NA	Low_Counts	0;0;0	0;0;0;0	No
RNU6-990P	snRNA	NA	NA	NA	NA	All_Zero	0;0;0	0;0;0;0	No
AF233439.1	antisense	NA	NA	NA	NA	All_Zero	0;0;0	0;0;0;0	No
RNU6-1040P	snRNA	NA	NA	NA	NA	All_Zero	0;0;0	0;0;0;0	No
RNU6-723P	snRNA	NA	NA	NA	NA	All_Zero	0;0;0	0;0;0;0	No
RNU6-128P	snRNA	NA	NA	NA	NA	All_Zero	0;0;0	0;0;0;0	No
RNU1-11P	snRNA	0.0384217	1.02699	0.784019	NA	Low_Counts	0;1.71;0	0;0;0;0	No
Y_RNA	misc_RNA	NA	NA	NA	NA	All_Zero	0;0;0	0;0;0;0	No
Y_RNA	misc_RNA	NA	NA	NA	NA	All_Zero	0;0;0	0;0;0;0	No
Y_RNA	misc_RNA	NA	NA	NA	NA	All_Zero	0;0;0	0;0;0;0	No
RNU6-1080P	snRNA	NA	NA	NA	NA	All_Zero	0;0;0	0;0;0;0	No
RNU6-1227P	snRNA	NA	NA	NA	NA	All_Zero	0;0;0	0;0;0;0	No
MIR29B1	miRNA	NA	NA	NA	NA	All_Zero	0;0;0	0;0;0;0	No
AC002525.1	TEC	-0.0675985	-1.04797	0.680851	NA	Low_Counts	0;0;0	0;1.17;0;0	No
KATNBL1P5	processed_pseudogene	NA	NA	NA	NA	All_Zero	0;0;0	0;0;0;0	No
AC006994.2	bidirectional_promoter_lncRNA	-0.0573872	-1.04058	0.681006	NA	Low_Counts	0;0;0	0;0;1.22;0	No
AC073530.2	TEC	-0.0324492	-1.02275	0.81586	NA	Low_Counts	0.64;0;0	0;0;1.22;0	No
AC092999.1	TEC	-0.00319793	-1.00222	0.98169	NA	Low_Counts	0;0;0.53	0;0;0;0	No
AL136164.4	TEC	-0.3656	-1.28842	0.303222	0.513967	Tested	14.7;9.4;8.42	7.86;14.02;24.49;14.98	No
DACT3-AS1	antisense	NA	NA	NA	NA	All_Zero	0;0;0	0;0;0;0	No
SERINC2	protein_coding	-1.69761	-3.24363	1.34798e-18	9.15013e-17	Tested	37.07;35.88;40.5	122.68;136.67;142.02;129.83	Down
AC105074.1	TEC	-0.0645967	-1.04579	0.642948	NA	Low_Counts	0;0;0	0;0;1.22;0	No
AC091849.1	unprocessed_pseudogene	NA	NA	NA	NA	All_Zero	0;0;0	0;0;0;0	No
LINC01299	lincRNA	-0.0412137	-1.02898	0.907862	NA	Low_Counts	0.64;3.42;2.63	3.15;2.34;2.45;1.66	No
AC115837.2	antisense	NA	NA	NA	NA	All_Zero	0;0;0	0;0;0;0	No
LINC01591	lincRNA	NA	NA	NA	NA	All_Zero	0;0;0	0;0;0;0	No
AC005000.2	processed_pseudogene	NA	NA	NA	NA	All_Zero	0;0;0	0;0;0;0	No
AP001208.2	lincRNA	NA	NA	NA	NA	All_Zero	0;0;0	0;0;0;0	No
LYN	protein_coding	-0.476275	-1.39115	0.0065418	0.0272944	Tested	127.2;112.76;110.46	218.63;134.33;155.49;158.12	Down
AC131254.3	lincRNA	NA	NA	NA	NA	All_Zero	0;0;0	0;0;0;0	No
AC016885.2	lincRNA	NA	NA	NA	NA	All_Zero	0;0;0	0;0;0;0	No
SLC2A3P4	processed_pseudogene	NA	NA	NA	NA	All_Zero	0;0;0	0;0;0;0	No
MIR4483	miRNA	NA	NA	NA	NA	All_Zero	0;0;0	0;0;0;0	No
AC074101.1	unprocessed_pseudogene	0.0563369	1.03982	0.796181	NA	Low_Counts	0;0.85;1.05	0;0;1.22;0	No
LRRC43	protein_coding	-0.00860324	-1.00598	0.977774	NA	Low_Counts	0.64;0.85;0.53	0;1.17;1.22;0	No
AC091948.2	unitary_pseudogene	-0.00259146	-1.0018	0.985734	NA	Low_Counts	0;0;0.53	0;0;0;0	No
SLTM	protein_coding	-0.496223	-1.41052	0.0015727	0.00819579	Tested	857.19;1258.3;948.94	1915.76;1360.82;1109.22;1481.38	Down
CTDSPL2	protein_coding	0.0538057	1.038	0.709125	0.843799	Tested	210.3;188.79;192.52	218.63;175.21;187.32;179.76	No
TOMM40	protein_coding	-0.104193	-1.07489	0.427175	0.635382	Tested	853.36;906.35;924.22	899.68;1054.78;996.58;898.81	No
AC067735.1	antisense	0.139934	1.10185	0.705276	0.841416	Tested	12.15;12.81;7.89	12.58;7.01;12.24;4.99	No
AC114801.1	processed_pseudogene	NA	NA	NA	NA	All_Zero	0;0;0	0;0;0;0	No
NECTIN2	protein_coding	-0.187224	-1.13857	0.0780314	0.19662	Tested	269.75;281.05;288.79	333.45;303.7;330.56;311.26	No
APOE	protein_coding	-0.0384742	-1.02703	0.862273	NA	Low_Counts	0;0.85;0	1.57;0;0;0	No
RNF216	protein_coding	-0.110018	-1.07924	0.417112	0.627465	Tested	299.15;230.65;283.52	313;246.47;290.16;331.23	No
SPPL3	protein_coding	-0.358404	-1.28201	0.0159659	0.0567217	Tested	143.19;134.12;163.07	190.32;210.26;165.28;198.07	No
APOC1	protein_coding	-1.43656	-2.70674	1.83938e-05	0.000174637	Tested	11.51;6.83;14.2	37.75;60.74;29.38;33.29	Down
GAREM2	protein_coding	-0.540776	-1.45476	0.121131	NA	Low_Counts	0;2.56;1.58	6.29;5.84;1.22;3.33	No
U2SURP	protein_coding	0.0986356	1.07076	0.310315	0.520655	Tested	1162.74;1196.79;1173.02	1302.34;1081.65;1030.86;980.37	No
TTC8	protein_coding	0.090936	1.06506	0.594973	0.7689	Tested	85.66;73.46;82.59	67.63;87.61;72.23;73.24	No
AC083841.1	antisense	-0.0324492	-1.02275	0.81586	NA	Low_Counts	0.64;0;0	0;1.17;0;0	No
AC117834.1	antisense	0.0268948	1.01882	0.847271	NA	Low_Counts	0;0.85;0.53	0;0;0;0	No
AL365275.1	antisense	-0.00576824	-1.00401	0.96698	NA	Low_Counts	0;0;0.53	0;0;0;0	No
AC134698.2	unprocessed_pseudogene	NA	NA	NA	NA	All_Zero	0;0;0	0;0;0;0	No
MTATP6P3	unprocessed_pseudogene	-0.0360473	-1.0253	0.833825	NA	Low_Counts	0;0;0.53	1.57;0;0;0	No
AC084082.1	lincRNA	-0.0485905	-1.03425	0.777869	NA	Low_Counts	0.64;0;0.53	0;0;0;3.33	No
IGKV1D-32	IG_V_pseudogene	NA	NA	NA	NA	All_Zero	0;0;0	0;0;0;0	No
AC009087.1	antisense	-0.0695062	-1.04936	0.842151	0.92192	Tested	9.59;11.96;9.47	11.01;4.67;18.36;9.99	No
AC139365.1	processed_pseudogene	NA	NA	NA	NA	All_Zero	0;0;0	0;0;0;0	No
LINC02153	lincRNA	NA	NA	NA	NA	All_Zero	0;0;0	0;0;0;0	No
RN7SL860P	misc_RNA	NA	NA	NA	NA	All_Zero	0;0;0	0;0;0;0	No
AC090971.4	processed_pseudogene	NA	NA	NA	NA	All_Zero	0;0;0	0;0;0;0	No
AC103987.2	lincRNA	NA	NA	NA	NA	All_Zero	0;0;0	0;0;0;0	No
MFSD12	protein_coding	-0.0406294	-1.02856	0.654866	0.809359	Tested	457.68;452.75;453.43	468.72;427.52;465.24;515.99	No
AC092368.1	unprocessed_pseudogene	NA	NA	NA	NA	All_Zero	0;0;0	0;0;0;0	No
RN7SL851P	misc_RNA	-0.173611	-1.12788	0.507997	NA	Low_Counts	0;0.85;0	1.57;1.17;1.22;0	No
MIR371B	miRNA	NA	NA	NA	NA	All_Zero	0;0;0	0;0;0;0	No
AC121154.1	lincRNA	-0.0353454	-1.0248	0.79976	NA	Low_Counts	0;0;0	0;0;0;0	No
AL049780.3	TEC	-0.0324492	-1.02275	0.81586	NA	Low_Counts	0;0;0.53	0;1.17;0;0	No
MIR4788	miRNA	NA	NA	NA	NA	All_Zero	0;0;0	0;0;0;0	No
MIR223	miRNA	NA	NA	NA	NA	All_Zero	0;0;0	0;0;0;0	No
MIR451A	miRNA	NA	NA	NA	NA	All_Zero	0;0;0	0;0;0;0	No
MIR3064	miRNA	NA	NA	NA	NA	All_Zero	0;0;0	0;0;0;0	No
IGHV3-33-2	IG_V_pseudogene	NA	NA	NA	NA	All_Zero	0;0;0	0;0;0;0	No
IGHV3-25	IG_V_pseudogene	NA	NA	NA	NA	All_Zero	0;0;0	0;0;0;0	No
VCAN-AS1	antisense	NA	NA	NA	NA	All_Zero	0;0;0	0;0;0;0	No
AC245519.1	lincRNA	NA	NA	NA	NA	All_Zero	0;0;0	0;0;0;0	No
DDX55	protein_coding	0.00968137	1.00673	0.907109	0.954573	Tested	601.51;627.01;621.76	652.74;652.96;571.75;570.91	No
AC113423.2	antisense	NA	NA	NA	NA	All_Zero	0;0;0	0;0;0;0	No
IGLV3-6	IG_V_pseudogene	NA	NA	NA	NA	All_Zero	0;0;0	0;0;0;0	No
AC025437.3	lincRNA	0.0781658	1.05568	0.654625	NA	Low_Counts	0;1.71;1.05	0;0;0;1.66	No
AC109454.4	TEC	-0.000562895	-1.00039	0.996791	NA	Low_Counts	0;0;0.53	0;0;0;0	No
AC020612.2	processed_pseudogene	NA	NA	NA	NA	All_Zero	0;0;0	0;0;0;0	No
AC008127.2	processed_pseudogene	-0.321417	-1.24956	0.220225	NA	Low_Counts	0.64;0;0	0;0;4.9;1.66	No
LINC01121	processed_transcript	-0.0750596	-1.0534	0.842632	0.922106	Tested	3.84;3.42;6.31	1.57;9.34;1.22;8.32	No
LINC01445	lincRNA	-0.0284853	-1.01994	0.838289	NA	Low_Counts	0;0;0	0;0;0;0	No
LINC02397	lincRNA	-0.380032	-1.30137	0.29077	0.499942	Tested	7.03;5.98;7.89	15.73;8.18;7.35;11.65	No
CLLU1OS	protein_coding	-0.115385	-1.08326	0.408581	NA	Low_Counts	0;0;0	0;0;3.67;0	No
AC007540.1	antisense	-0.0645967	-1.04579	0.642948	NA	Low_Counts	0;0;0	0;1.17;0;0	No
AC078795.1	antisense	-0.320195	-1.2485	0.393952	0.604502	Tested	3.84;4.27;4.73	12.58;9.34;1.22;4.99	No
AC016229.1	antisense	NA	NA	NA	NA	All_Zero	0;0;0	0;0;0;0	No
AC010653.2	TEC	0.0265822	1.0186	0.848735	NA	Low_Counts	1.28;0;0	0;0;0;0	No
AL139327.1	unprocessed_pseudogene	NA	NA	NA	NA	All_Zero	0;0;0	0;0;0;0	No
MIR5683	miRNA	NA	NA	NA	NA	All_Zero	0;0;0	0;0;0;0	No
TAS2R9	protein_coding	-0.00576824	-1.00401	0.96698	NA	Low_Counts	0;0;0.53	0;0;0;0	No
BCL2L14	protein_coding	-0.153077	-1.11194	0.685218	0.828121	Tested	3.2;5.13;5.26	4.72;2.34;8.57;6.66	No
IGLJ4	IG_J_gene	NA	NA	NA	NA	All_Zero	0;0;0	0;0;0;0	No
AC002984.1	processed_pseudogene	NA	NA	NA	NA	All_Zero	0;0;0	0;0;0;0	No
ZFAND2A	protein_coding	0.790445	1.72961	1.65051e-06	1.99974e-05	Tested	205.19;210.14;221.98	146.28;114.47;101.62;118.18	Up
MIR345	miRNA	NA	NA	NA	NA	All_Zero	0;0;0	0;0;0;0	No
MIR16-2	miRNA	NA	NA	NA	NA	All_Zero	0;0;0	0;0;0;0	No
MED17	protein_coding	0.387197	1.30785	0.115955	0.265089	Tested	44.75;66.63;55.23	50.33;51.4;37.95;21.64	No
PLEKHM3	protein_coding	0.545864	1.45989	0.0399184	0.118561	Tested	38.35;35.88;38.4	15.73;32.71;17.14;29.96	No
MIR449A	miRNA	NA	NA	NA	NA	All_Zero	0;0;0	0;0;0;0	No
MIR380	miRNA	NA	NA	NA	NA	All_Zero	0;0;0	0;0;0;0	No
PRNP	protein_coding	-0.673395	-1.59482	1.52688e-14	6.46745e-13	Tested	896.82;810.68;896.34	1346.38;1333.95;1513.24;1381.51	Down
RNASEH1	protein_coding	-0.114507	-1.08261	0.444195	0.651666	Tested	166.84;221.25;195.15	202.9;220.77;199.56;219.71	No
PRND	protein_coding	-0.00319793	-1.00222	0.98169	NA	Low_Counts	0.64;0;0	0;0;0;0	No
RPS7	protein_coding	-0.327305	-1.25467	8.52741e-06	8.78971e-05	Tested	16413.88;17310.38;16802.66	21398.94;19999.93;21935.87;21383.46	Down
PTEN	protein_coding	0.127211	1.09218	0.276294	0.483502	Tested	641.14;527.92;624.91	495.46;552.5;570.53;569.25	No
MRM3	protein_coding	0.224848	1.16865	0.144472	0.311369	Tested	307.46;279.34;300.36	209.19;224.27;317.09;253	No
C3AR1	protein_coding	-0.163099	-1.11969	0.53019	NA	Low_Counts	0;0;0	0;2.34;1.22;0	No
AL513314.2	lincRNA	-0.0620263	-1.04393	0.656223	NA	Low_Counts	0;0;0	0;0;0;1.66	No
PARP3	protein_coding	-0.570972	-1.48552	0.00311641	0.0145677	Tested	69.67;70.05;99.42	103.81;122.65;140.8;123.17	Down
AC093524.1	processed_pseudogene	NA	NA	NA	NA	All_Zero	0;0;0	0;0;0;0	No
AC116003.3	lincRNA	NA	NA	NA	NA	All_Zero	0;0;0	0;0;0;0	No
AC096577.2	processed_pseudogene	NA	NA	NA	NA	All_Zero	0;0;0	0;0;0;0	No
MIAT_exon5_3	misc_RNA	NA	NA	NA	NA	All_Zero	0;0;0	0;0;0;0	No
MIR4496	miRNA	NA	NA	NA	NA	All_Zero	0;0;0	0;0;0;0	No
MIR24-2	miRNA	NA	NA	NA	NA	All_Zero	0;0;0	0;0;0;0	No
MIR147B	miRNA	NA	NA	NA	NA	All_Zero	0;0;0	0;0;0;0	No
MIR4313	miRNA	NA	NA	NA	NA	All_Zero	0;0;0	0;0;0;0	No
REXO1L2P	processed_pseudogene	NA	NA	NA	NA	All_Zero	0;0;0	0;0;0;0	No
AL121749.1	antisense	0.364544	1.28747	0.309387	NA	Low_Counts	1.28;5.13;4.73	3.15;2.34;1.22;0	No
RBAKDN	lincRNA	NA	NA	NA	NA	All_Zero	0;0;0	0;0;0;0	No
AC023790.2	lincRNA	-0.0247048	-1.01727	0.859776	NA	Low_Counts	0;0;0	0;0;0;0	No
OR4S2	protein_coding	NA	NA	NA	NA	All_Zero	0;0;0	0;0;0;0	No
AC005229.4	antisense	0.205298	1.15292	0.524639	0.717713	Tested	14.06;38.44;19.99	22.02;21.03;22.04;13.32	No
AC004147.1	sense_intronic	NA	NA	NA	NA	All_Zero	0;0;0	0;0;0;0	No
AC109439.2	lincRNA	-0.0327751	-1.02298	0.814044	NA	Low_Counts	0;0;0	0;0;0;0	No
FBXW8	protein_coding	-0.246895	-1.18665	0.258643	0.463114	Tested	96.52;97.38;74.69	121.11;66.58;112.64;133.16	No
AC091390.1	unprocessed_pseudogene	NA	NA	NA	NA	All_Zero	0;0;0	0;0;0;0	No
AP000997.2	lincRNA	-0.0327751	-1.02298	0.814044	NA	Low_Counts	0;0;0	0;0;0;0	No
RBM17	protein_coding	-0.567436	-1.48189	6.85153e-08	1.10599e-06	Tested	673.74;833.74;679.62	1223.7;1095.66;973.32;1060.27	Down
PPIAP33	processed_pseudogene	-0.0353454	-1.0248	0.79976	NA	Low_Counts	0;0;0	0;0;0;0	No
RNU6-352P	snRNA	NA	NA	NA	NA	All_Zero	0;0;0	0;0;0;0	No
RN7SKP260	misc_RNA	NA	NA	NA	NA	All_Zero	0;0;0	0;0;0;0	No
RNA5SP392	rRNA	NA	NA	NA	NA	All_Zero	0;0;0	0;0;0;0	No
RNU6-1198P	snRNA	NA	NA	NA	NA	All_Zero	0;0;0	0;0;0;0	No
SCARNA14	scaRNA	-0.0883349	-1.06314	0.607087	NA	Low_Counts	0;0;0	1.57;0;0;0	No
RN7SKP116	misc_RNA	NA	NA	NA	NA	All_Zero	0;0;0	0;0;0;0	No
RNU6-295P	snRNA	NA	NA	NA	NA	All_Zero	0;0;0	0;0;0;0	No
EEF1E1	protein_coding	-0.163781	-1.12022	0.256657	0.461213	Tested	608.54;702.19;608.08	731.39;731.22;777.43;632.5	No
LRRC56	protein_coding	0.700577	1.62515	0.0200636	NA	Low_Counts	4.47;2.56;2.1	0;0;0;0	No
ZBTB11-AS1	antisense	-0.0256803	-1.01796	0.925765	0.963466	Tested	31.32;20.5;34.19	22.02;39.71;24.49;31.62	No
AC073651.2	processed_pseudogene	NA	NA	NA	NA	All_Zero	0;0;0	0;0;0;0	No
AC024224.1	unprocessed_pseudogene	NA	NA	NA	NA	All_Zero	0;0;0	0;0;0;0	No
AC092747.2	unprocessed_pseudogene	-0.00576824	-1.00401	0.96698	NA	Low_Counts	0.64;0;0	0;0;0;0	No
AC073911.2	TEC	0.0181315	1.01265	0.942693	NA	Low_Counts	0;0.85;0.53	1.57;0;0;0	No
BSDC1	protein_coding	0.417314	1.33544	0.0354575	0.108039	Tested	138.07;134.97;107.31	84.94;114.47;93.05;74.9	No
DMBT1P1	transcribed_unprocessed_pseudogene	-0.0232002	-1.01621	0.900413	NA	Low_Counts	0;0;0	0;0;0;0	No
PRDX2P1	processed_pseudogene	NA	NA	NA	NA	All_Zero	0;0;0	0;0;0;0	No
TMEM234	protein_coding	0.178029	1.13134	0.571096	0.753116	Tested	32.6;38.44;36.82	40.89;35.04;11.02;36.62	No
C7orf73	protein_coding	-0.632474	-1.55022	5.88937e-12	1.81644e-10	Tested	690.36;721.84;733.8	1277.17;1044.27;1147.17;995.35	Down
GRID2IP	protein_coding	NA	NA	NA	NA	All_Zero	0;0;0	0;0;0;0	No
CCDC28B	protein_coding	0.478048	1.39286	0.0770453	0.194685	Tested	76.07;46.13;47.34	45.61;31.54;48.97;26.63	No
IQCC	protein_coding	0.745855	1.67697	0.00902073	0.0356875	Tested	37.71;76.88;44.71	37.75;16.35;33.06;26.63	Up
RN7SL285P	misc_RNA	-0.0768815	-1.05474	0.732438	NA	Low_Counts	0;0;1.05	0;1.17;0;1.66	No
NEURL4	protein_coding	0.134084	1.0974	0.695935	0.835464	Tested	18.54;11.11;10.52	12.58;8.18;13.47;13.32	No
AIFM2	protein_coding	-0.314128	-1.24326	0.000801206	0.004611	Tested	414.21;430.54;395.57	457.71;515.12;548.49;535.96	Down
ST8SIA6-AS1	antisense	0.264729	1.20141	0.483324	0.686069	Low_Counts	4.47;5.98;3.68	3.15;2.34;6.12;0	No
FGF7P3	transcribed_unprocessed_pseudogene	NA	NA	NA	NA	All_Zero	0;0;0	0;0;0;0	No
U1	snRNA	NA	NA	NA	NA	All_Zero	0;0;0	0;0;0;0	No
AL136369.2	lincRNA	NA	NA	NA	NA	All_Zero	0;0;0	0;0;0;0	No
AL121885.3	lincRNA	NA	NA	NA	NA	All_Zero	0;0;0	0;0;0;0	No
AC104634.1	processed_pseudogene	-0.0645967	-1.04579	0.642948	NA	Low_Counts	0;0;0	1.57;0;0;0	No
MRPL48	protein_coding	0.36683	1.28952	0.001115	0.00614101	Tested	545.89;612.49;621.76	473.43;398.32;455.44;507.66	Up
RAB6A	protein_coding	0.204667	1.15242	0.151945	0.323265	Tested	417.41;339.13;375.05	324.01;316.55;285.26;381.16	No
RPL7L1P2	processed_pseudogene	NA	NA	NA	NA	All_Zero	0;0;0	0;0;0;0	No
uc_338	misc_RNA	NA	NA	NA	NA	All_Zero	0;0;0	0;0;0;0	No
AC106782.5	unprocessed_pseudogene	-0.0327751	-1.02298	0.814044	NA	Low_Counts	0;0;0	0;0;0;0	No
Metazoa_SRP	misc_RNA	0.705028	1.63018	0.0448119	0.129229	Tested	12.78;11.96;11.05	4.72;5.84;6.12;4.99	No
AC132807.2	lincRNA	NA	NA	NA	NA	All_Zero	0;0;0	0;0;0;0	No
AC023043.4	sense_intronic	-0.660971	-1.58115	0.0723615	0.185895	Tested	1.28;4.27;2.1	18.87;2.34;7.35;1.66	No
Metazoa_SRP	misc_RNA	-0.00541507	-1.00376	0.985686	NA	Low_Counts	0.64;0;0.53	0;0;0;1.66	No
CYP46A1	protein_coding	-0.301578	-1.23249	0.363896	0.57508	Tested	11.51;17.08;13.15	18.87;19.86;13.47;21.64	No
AL031289.1	lincRNA	NA	NA	NA	NA	All_Zero	0;0;0	0;0;0;0	No
RNU6-368P	snRNA	NA	NA	NA	NA	All_Zero	0;0;0	0;0;0;0	No
LCN15	protein_coding	-0.121239	-1.08767	0.746822	0.86795	Tested	5.11;3.42;7.89	11.01;9.34;2.45;3.33	No
PDE4A	protein_coding	-0.823206	-1.76933	1.40197e-05	0.000137124	Tested	68.4;53.82;74.69	136.84;126.15;115.08;109.86	Down
ASB8	protein_coding	0.63165	1.54934	7.86149e-05	0.000618484	Tested	187.29;181.95;201.47	99.09;139;122.43;118.18	Up
AL441985.1	processed_pseudogene	NA	NA	NA	NA	All_Zero	0;0;0	0;0;0;0	No
KLF7-IT1	sense_intronic	-0.0353454	-1.0248	0.79976	NA	Low_Counts	0;0;0	0;0;0;0	No
RN7SL424P	misc_RNA	NA	NA	NA	NA	All_Zero	0;0;0	0;0;0;0	No
AL512844.2	processed_pseudogene	-0.0645967	-1.04579	0.642948	NA	Low_Counts	0;0;0	0;0;0;1.66	No
ODF3B	protein_coding	0.115014	1.08299	0.758523	0.874151	Low_Counts	7.67;3.42;3.16	3.15;4.67;6.12;1.66	No
ARHGEF9-IT1	sense_intronic	0.0259357	1.01814	0.852363	NA	Low_Counts	0;0;1.05	0;0;0;0	No
AC234782.2	antisense	-0.00892512	-1.00621	0.9796	NA	Low_Counts	1.28;2.56;5.79	1.57;4.67;4.9;1.66	No
RPS6KB2	protein_coding	-0.0544754	-1.03848	0.788876	0.891333	Tested	89.49;87.99;80.48	83.36;103.96;106.51;59.92	No
AC116165.3	unprocessed_pseudogene	NA	NA	NA	NA	All_Zero	0;0;0	0;0;0;0	No
AL355838.1	lincRNA	NA	NA	NA	NA	All_Zero	0;0;0	0;0;0;0	No
EEF1B2P6	processed_pseudogene	-0.00576824	-1.00401	0.96698	NA	Low_Counts	0;0;0.53	0;0;0;0	No
LINC-PINT	antisense	-0.101502	-1.07289	0.756927	0.873261	Tested	20.46;17.08;9.47	20.45;17.52;19.59;9.99	No
AL353747.3	lincRNA	NA	NA	NA	NA	All_Zero	0;0;0	0;0;0;0	No
AC018880.2	processed_pseudogene	NA	NA	NA	NA	All_Zero	0;0;0	0;0;0;0	No
AC012075.1	processed_pseudogene	NA	NA	NA	NA	All_Zero	0;0;0	0;0;0;0	No
VN1R110P	processed_pseudogene	NA	NA	NA	NA	All_Zero	0;0;0	0;0;0;0	No
VDAC2P3	processed_pseudogene	NA	NA	NA	NA	All_Zero	0;0;0	0;0;0;0	No
HMGN2P38	processed_pseudogene	NA	NA	NA	NA	All_Zero	0;0;0	0;0;0;0	No
MRAP2	protein_coding	-0.210227	-1.15687	0.402702	NA	Low_Counts	0;0;1.58	0;2.34;0;4.99	No
RNU6-78P	snRNA	NA	NA	NA	NA	All_Zero	0;0;0	0;0;0;0	No
Y_RNA	misc_RNA	-0.0912776	-1.06531	0.512431	NA	Low_Counts	0;0;0	0;0;0;3.33	No
RNU6-363P	snRNA	NA	NA	NA	NA	All_Zero	0;0;0	0;0;0;0	No
CETN2	protein_coding	0.413695	1.33209	0.0024905	0.0120865	Tested	543.98;609.93;603.87	427.82;443.87;340.36;532.63	Up
RPL10	protein_coding	0.460447	1.37597	1.55115e-12	5.198e-11	Tested	11691.32;11757.8;11997.99	8432.17;8696.38;8868.86;8252.45	Up
AC093904.4	lincRNA	-0.0540046	-1.03814	0.849002	NA	Low_Counts	1.28;0;1.05	1.57;1.17;1.22;0	No
NINJ1	protein_coding	0.0744707	1.05297	0.640655	0.800122	Tested	301.71;266.52;222.51	218.63;246.47;277.92;253	No
BARX1	protein_coding	NA	NA	NA	NA	All_Zero	0;0;0	0;0;0;0	No
TSGA13	protein_coding	0.340777	1.26644	0.32659	NA	Low_Counts	3.2;1.71;2.63	0;0;2.45;1.66	No
AC024581.2	processed_pseudogene	NA	NA	NA	NA	All_Zero	0;0;0	0;0;0;0	No
OR4E2	protein_coding	NA	NA	NA	NA	All_Zero	0;0;0	0;0;0;0	No
AL121820.2	antisense	0.495925	1.41022	0.0893561	NA	Low_Counts	1.92;3.42;2.63	1.57;0;0;0	No
CYP26B1	protein_coding	-1.01663	-2.02319	6.63374e-07	8.73717e-06	Tested	37.07;46.98;37.35	81.79;94.61;106.51;63.25	Down
OR2A1	protein_coding	NA	NA	NA	NA	All_Zero	0;0;0	0;0;0;0	No
INSL3	protein_coding	0.0259357	1.01814	0.852363	NA	Low_Counts	0;0;1.05	0;0;0;0	No
MRPL35	protein_coding	-0.000253427	-1.00018	0.997826	0.998769	Tested	610.45;674.85;654.9	668.47;595.72;739.48;579.24	No
MIR4433B	miRNA	NA	NA	NA	NA	All_Zero	0;0;0	0;0;0;0	No
CCNL2	protein_coding	0.123238	1.08918	0.352778	0.564416	Tested	317.05;345.97;266.17	218.63;294.36;307.3;307.93	No
AMY1A	protein_coding	NA	NA	NA	NA	All_Zero	0;0;0	0;0;0;0	No
AC099811.6	TEC	0.218594	1.1636	0.397699	NA	Low_Counts	0.64;1.71;1.58	0;0;0;1.66	No
AL161646.2	lincRNA	NA	NA	NA	NA	All_Zero	0;0;0	0;0;0;0	No
TEX44	protein_coding	NA	NA	NA	NA	All_Zero	0;0;0	0;0;0;0	No
AGTRAP	protein_coding	0.395462	1.31536	0.00389314	0.0176833	Tested	221.17;208.44;207.78	162.01;147.18;194.66;133.16	Up
CD163L1	protein_coding	0.606545	1.52261	0.000464567	0.00289379	Tested	112.5;126.43;124.67	77.07;79.43;74.68;79.89	Up
FAM200B	protein_coding	-0.287427	-1.22046	0.00907322	0.0358473	Tested	373.3;416.87;370.32	536.35;476.58;417.49;466.05	Down
AC010099.4	lincRNA	0.0431396	1.03035	0.75888	NA	Low_Counts	0;1.71;0	0;0;0;0	No
SRRM3	protein_coding	-1.04774	-2.06729	0.00456482	0.0201859	Tested	1.92;0.85;1.58	17.3;4.67;6.12;4.99	Down
AP002358.1	lincRNA	-0.0620263	-1.04393	0.656223	NA	Low_Counts	0;0;0	0;0;1.22;0	No
AC098934.1	transcribed_unprocessed_pseudogene	0.149214	1.10897	0.691156	0.832511	Tested	7.03;11.96;3.68	6.29;3.5;11.02;3.33	No
RN7SL803P	misc_RNA	NA	NA	NA	NA	All_Zero	0;0;0	0;0;0;0	No
AC063952.1	transcribed_unitary_pseudogene	-0.00319793	-1.00222	0.98169	NA	Low_Counts	0.64;0;0	0;0;0;0	No
AL356512.1	antisense	-0.206214	-1.15366	0.542785	NA	Low_Counts	2.56;0;1.05	4.72;4.67;0;0	No
RN7SL310P	misc_RNA	-0.0353454	-1.0248	0.79976	NA	Low_Counts	0;0;0	0;0;0;0	No
THOP1	protein_coding	0.0805491	1.05742	0.545482	0.733901	Tested	227.56;257.13;246.18	234.36;234.78;220.37;229.7	No
AC093844.1	processed_pseudogene	NA	NA	NA	NA	All_Zero	0;0;0	0;0;0;0	No
ZNF556	protein_coding	-0.188626	-1.13968	0.562977	0.746347	Tested	17.9;17.08;13.15	14.16;29.2;12.24;19.97	No
AC016251.2	TEC	0.167055	1.12276	0.577065	NA	Low_Counts	2.56;0.85;1.05	0;1.17;1.22;0	No
CRYZP2	processed_pseudogene	-0.0025522	-1.00177	0.985412	NA	Low_Counts	0;0;0.53	0;0;0;0	No
MAL	protein_coding	NA	NA	NA	NA	All_Zero	0;0;0	0;0;0;0	No
ZNF554	protein_coding	0.692477	1.61606	0.0124223	0.0462641	Tested	45.38;31.61;40.5	15.73;24.53;22.04;26.63	Up
RAB33B	protein_coding	0.24155	1.18226	0.426779	0.635031	Tested	35.8;37.59;42.61	42.47;12.85;36.73;34.95	No
ZFYVE27	protein_coding	0.134677	1.09785	0.601844	0.773062	Tested	46.66;37.59;33.67	25.17;28.03;33.06;56.59	No
C15orf62	protein_coding	0.45133	1.3673	0.153928	NA	Low_Counts	1.28;2.56;3.16	0;0;0;1.66	No
PNP	protein_coding	0.41257	1.33106	0.00133001	0.00712194	Tested	1812.19;1758.03;1821.08	1165.5;1446.09;1420.19;1323.25	Up
LINC01909	lincRNA	0.320453	1.24872	0.381716	0.593113	Tested	11.51;11.96;9.47	12.58;4.67;4.9;9.99	No
MARVELD1	protein_coding	-0.69361	-1.61733	0.000350293	0.00226457	Tested	51.14;48.69;40.5	75.5;72.42;74.68;91.55	Down
APELA	protein_coding	NA	NA	NA	NA	All_Zero	0;0;0	0;0;0;0	No
MTCO3P28	unprocessed_pseudogene	NA	NA	NA	NA	All_Zero	0;0;0	0;0;0;0	No
AC100827.1	unprocessed_pseudogene	NA	NA	NA	NA	All_Zero	0;0;0	0;0;0;0	No
DACT2	protein_coding	-0.0316455	-1.02218	0.829913	NA	Low_Counts	0;0;0	0;0;0;0	No
NEDD4	protein_coding	-0.230962	-1.17362	0.129924	0.288005	Tested	147.02;177.68;134.14	180.88;190.4;182.42;164.78	No
TRAJ38	TR_J_gene	NA	NA	NA	NA	All_Zero	0;0;0	0;0;0;0	No
LUCAT1	lincRNA	-1.09564	-2.13707	0.000282352	0.00188361	Tested	12.15;14.52;18.41	58.2;45.56;19.59;34.95	Down
AL117348.1	sense_overlapping	NA	NA	NA	NA	All_Zero	0;0;0	0;0;0;0	No
AC004817.2	lincRNA	NA	NA	NA	NA	All_Zero	0;0;0	0;0;0;0	No
AC120045.1	lincRNA	NA	NA	NA	NA	All_Zero	0;0;0	0;0;0;0	No
CEBPZ	protein_coding	-0.345861	-1.27091	0.001392	0.00740473	Tested	777.93;986.65;780.61	1234.71;1009.22;980.67;1111.87	Down
MRPS31P4	transcribed_unprocessed_pseudogene	0.0520006	1.0367	0.709583	NA	Low_Counts	0;0.85;1.05	0;0;0;0	No
CDH19	protein_coding	-0.0620263	-1.04393	0.656223	NA	Low_Counts	0;0;0	0;0;0;1.66	No
AC106872.6	unprocessed_pseudogene	NA	NA	NA	NA	All_Zero	0;0;0	0;0;0;0	No
PDCD2	protein_coding	-0.386943	-1.30762	0.00126181	0.00680561	Tested	1218.99;1375.33;1447.61	1846.55;1694.89;2006.64;1541.3	Down
RNU6-91P	snRNA	-0.00576824	-1.00401	0.96698	NA	Low_Counts	0;0;0.53	0;0;0;0	No
SNORD91B	snoRNA	NA	NA	NA	NA	All_Zero	0;0;0	0;0;0;0	No
AC026469.1	lincRNA	NA	NA	NA	NA	All_Zero	0;0;0	0;0;0;0	No
AL357080.1	processed_pseudogene	NA	NA	NA	NA	All_Zero	0;0;0	0;0;0;0	No
GLRXP3	processed_pseudogene	NA	NA	NA	NA	All_Zero	0;0;0	0;0;0;0	No
DNAH7	protein_coding	-0.00719914	-1.005	0.984787	0.992787	Tested	5.75;5.13;4.21	1.57;5.84;7.35;4.99	No
AC010624.3	antisense	0.0407282	1.02863	0.813381	NA	Low_Counts	0.64;0;0.53	0;0;0;0	No
AC012464.3	lincRNA	-0.0353454	-1.0248	0.79976	NA	Low_Counts	0;0;0	0;0;0;0	No
FAM3D-AS1	antisense	NA	NA	NA	NA	All_Zero	0;0;0	0;0;0;0	No
AC005323.2	antisense	NA	NA	NA	NA	All_Zero	0;0;0	0;0;0;0	No
AC007881.3	lincRNA	-0.0802974	-1.05724	0.759587	NA	Low_Counts	1.92;0;1.05	3.15;0;2.45;0	No
ADIRF-AS1	processed_transcript	-0.138667	-1.10089	0.662878	0.813879	Tested	28.13;17.08;24.2	15.73;21.03;36.73;31.62	No
AP000345.3	lincRNA	-0.0324492	-1.02275	0.81586	NA	Low_Counts	0;0;0.53	1.57;0;0;0	No
ZNF19	protein_coding	0.0722616	1.05136	0.839454	0.92015	Tested	10.23;16.23;8.94	17.3;5.84;4.9;16.64	No
MTND4LP1	processed_pseudogene	-0.00319793	-1.00222	0.98169	NA	Low_Counts	0;0;0.53	0;0;0;0	No
RN7SKP281	misc_RNA	NA	NA	NA	NA	All_Zero	0;0;0	0;0;0;0	No
RNU4-65P	snRNA	NA	NA	NA	NA	All_Zero	0;0;0	0;0;0;0	No
RNA5SP80	rRNA	NA	NA	NA	NA	All_Zero	0;0;0	0;0;0;0	No
AC103691.2	antisense	NA	NA	NA	NA	All_Zero	0;0;0	0;0;0;0	No
SELENOI	protein_coding	-0.302387	-1.23318	0.00907466	0.0358473	Tested	328.56;361.34;341.39	457.71;394.81;429.73;422.78	Down
RN7SL680P	misc_RNA	-0.00319793	-1.00222	0.98169	NA	Low_Counts	0;0;0.53	0;0;0;0	No
MIR5787	miRNA	NA	NA	NA	NA	All_Zero	0;0;0	0;0;0;0	No
AL391244.2	antisense	NA	NA	NA	NA	All_Zero	0;0;0	0;0;0;0	No
RPSAP47	processed_pseudogene	-0.00576824	-1.00401	0.96698	NA	Low_Counts	0;0;0.53	0;0;0;0	No
AL031281.1	processed_pseudogene	NA	NA	NA	NA	All_Zero	0;0;0	0;0;0;0	No
RPL17P51	processed_pseudogene	-0.0859019	-1.06135	0.602346	NA	Low_Counts	0;0;0.53	1.57;0;0;1.66	No
AC114947.1	transcribed_processed_pseudogene	-0.0306467	-1.02147	0.843434	NA	Low_Counts	0.64;0;0	0;0;1.22;0	No
CYCSP1	processed_pseudogene	NA	NA	NA	NA	All_Zero	0;0;0	0;0;0;0	No
AL109936.2	lincRNA	0.229961	1.1728	0.529188	NA	Low_Counts	5.11;5.13;1.05	1.57;2.34;2.45;3.33	No
RN7SL359P	misc_RNA	NA	NA	NA	NA	All_Zero	0;0;0	0;0;0;0	No
AL109983.1	processed_pseudogene	-0.0292606	-1.02049	0.833898	NA	Low_Counts	0;0;0	0;0;0;0	No
AL358072.1	lincRNA	-0.410491	-1.32914	0.153043	NA	Low_Counts	0.64;0;1.05	4.72;0;7.35;0	No
AL157791.2	processed_pseudogene	NA	NA	NA	NA	All_Zero	0;0;0	0;0;0;0	No
FAM78B	protein_coding	-1.44052	-2.71418	0.000114958	0.000858486	Tested	0.64;0;0	4.72;18.69;9.79;21.64	Down
AC007967.1	transcribed_unprocessed_pseudogene	NA	NA	NA	NA	All_Zero	0;0;0	0;0;0;0	No
L3MBTL4-AS1	lincRNA	0.289749	1.22243	0.265055	NA	Low_Counts	0;2.56;1.58	0;0;0;0	No
RPL13AP25	processed_pseudogene	0.195629	1.14522	0.491929	NA	Low_Counts	1.28;3.42;1.05	0;1.17;1.22;1.66	No
RCBTB1	protein_coding	-0.272115	-1.20758	0.276199	0.483431	Tested	37.71;37.59;40.5	51.9;36.21;36.73;69.91	No
PHF11	protein_coding	-0.730226	-1.6589	5.65629e-05	0.000461688	Tested	90.13;76.03;76.27	132.12;124.98;175.08;119.84	Down
MED4	protein_coding	-0.64586	-1.56467	3.46638e-06	3.94413e-05	Tested	262.08;236.63;291.94	514.33;350.43;429.73;389.49	Down
LRCH1	protein_coding	-0.974722	-1.96526	5.65254e-06	6.07065e-05	Tested	56.89;86.28;64.17	103.81;161.2;118.76;193.08	Down
SUCLA2	protein_coding	-0.283822	-1.21742	0.117286	0.267207	Tested	72.23;88.84;73.12	78.64;109.8;84.48;109.86	No
SPINK14	protein_coding	NA	NA	NA	NA	All_Zero	0;0;0	0;0;0;0	No
SPRR2B	protein_coding	NA	NA	NA	NA	All_Zero	0;0;0	0;0;0;0	No
MIR6857	miRNA	NA	NA	NA	NA	All_Zero	0;0;0	0;0;0;0	No
PHBP10	processed_pseudogene	NA	NA	NA	NA	All_Zero	0;0;0	0;0;0;0	No
NBEA	protein_coding	0.353988	1.27809	0.177857	0.360319	Tested	85.66;130.7;76.27	66.06;77.09;90.6;56.59	No
COX6B1P3	processed_pseudogene	NA	NA	NA	NA	All_Zero	0;0;0	0;0;0;0	No
CNGA3	protein_coding	-0.0353454	-1.0248	0.79976	NA	Low_Counts	0;0;0	0;0;0;0	No
FAHD2B	protein_coding	-0.48749	-1.402	0.139887	0.304504	Tested	9.59;9.4;11.05	14.16;14.02;17.14;18.31	No
AL020997.3	sense_intronic	0.0446044	1.0314	0.83644	NA	Low_Counts	0.64;0;1.05	0;0;1.22;0	No
AL445685.2	processed_pseudogene	-0.0353454	-1.0248	0.79976	NA	Low_Counts	0;0;0	0;0;0;0	No
KRTAP10-13P	unprocessed_pseudogene	NA	NA	NA	NA	All_Zero	0;0;0	0;0;0;0	No
LINC00854	protein_coding	0.0556681	1.03934	0.782069	NA	Low_Counts	0.64;0.85;0.53	0;1.17;0;0	No
DCX	protein_coding	0.0723351	1.05142	0.678452	NA	Low_Counts	0.64;0;1.05	0;0;0;0	No
AC009518.3	processed_pseudogene	NA	NA	NA	NA	All_Zero	0;0;0	0;0;0;0	No
AL139350.1	lincRNA	NA	NA	NA	NA	All_Zero	0;0;0	0;0;0;0	No
LINC00479	lincRNA	NA	NA	NA	NA	All_Zero	0;0;0	0;0;0;0	No
AC026355.2	lincRNA	0.145919	1.10644	0.698762	0.836912	Low_Counts	4.47;5.13;4.73	3.15;2.34;3.67;6.66	No
ITCH-AS1	antisense	-0.436552	-1.35337	0.203913	NA	Low_Counts	0.64;0.85;0.53	3.15;2.34;2.45;1.66	No
AL121970.1	lincRNA	-0.0327751	-1.02298	0.814044	NA	Low_Counts	0;0;0	0;0;0;0	No
CD82	protein_coding	0.0404118	1.02841	0.680954	0.824933	Tested	1038.73;1049.01;949.99	915.41;1009.22;996.58;1012	No
CAPN6	protein_coding	-0.0353454	-1.0248	0.79976	NA	Low_Counts	0;0;0	0;0;0;0	No
AC245291.3	unprocessed_pseudogene	NA	NA	NA	NA	All_Zero	0;0;0	0;0;0;0	No
AC069218.2	processed_pseudogene	NA	NA	NA	NA	All_Zero	0;0;0	0;0;0;0	No
TONSL-AS1	antisense	NA	NA	NA	NA	All_Zero	0;0;0	0;0;0;0	No
SERTAD4-AS1	antisense	-0.373517	-1.29551	0.00586083	0.0248581	Tested	153.41;153.76;126.77	179.31;196.24;181.2;196.41	Down
IL23A	protein_coding	0.220942	1.16549	0.553412	0.739247	Tested	7.67;6.83;8.94	4.72;4.67;8.57;6.66	No
PELI3	protein_coding	-0.830054	-1.77775	0.00090484	0.00513303	Tested	35.16;23.06;29.46	66.06;51.4;62.44;44.94	Down
TATDN3	protein_coding	0.551561	1.46567	0.0288511	0.0915928	Tested	40.91;50.4;59.97	29.88;25.7;33.06;43.28	No
C1orf132	lincRNA	0.205249	1.15289	0.487672	0.688979	Tested	24.93;30.75;22.62	12.58;26.87;15.92;31.62	No
PRDM2	protein_coding	-0.0708816	-1.05036	0.698871	0.83698	Tested	100.36;100.8;93.11	103.81;82.93;96.72;133.16	No
MAN2A1	protein_coding	0.785755	1.72399	2.48389e-23	2.5787e-21	Tested	1048.96;1045.59;1010.48	616.57;552.5;601.13;620.85	Up
AC005722.3	antisense	-0.0353454	-1.0248	0.79976	NA	Low_Counts	0;0;0	0;0;0;0	No
ANKRD10	protein_coding	-0.765445	-1.69989	9.15809e-09	1.75897e-07	Tested	209.02;198.18;237.76	357.04;358.6;395.45;379.5	Down
MIR6724-2	miRNA	NA	NA	NA	NA	All_Zero	0;0;0	0;0;0;0	No
U2	snRNA	NA	NA	NA	NA	All_Zero	0;0;0	0;0;0;0	No
AC040978.1	processed_pseudogene	NA	NA	NA	NA	All_Zero	0;0;0	0;0;0;0	No
FP885919.1	unprocessed_pseudogene	NA	NA	NA	NA	All_Zero	0;0;0	0;0;0;0	No
MIR6514	miRNA	NA	NA	NA	NA	All_Zero	0;0;0	0;0;0;0	No
AC008782.1	processed_pseudogene	NA	NA	NA	NA	All_Zero	0;0;0	0;0;0;0	No
BUB1P1	processed_pseudogene	NA	NA	NA	NA	All_Zero	0;0;0	0;0;0;0	No
SNORD4B	snoRNA	NA	NA	NA	NA	All_Zero	0;0;0	0;0;0;0	No
SRGAP3-AS1	antisense	NA	NA	NA	NA	All_Zero	0;0;0	0;0;0;0	No
BEND3P2	processed_pseudogene	NA	NA	NA	NA	All_Zero	0;0;0	0;0;0;0	No
ARL5AP4	processed_pseudogene	NA	NA	NA	NA	All_Zero	0;0;0	0;0;0;0	No
DUX4L9	unprocessed_pseudogene	NA	NA	NA	NA	All_Zero	0;0;0	0;0;0;0	No
AC137695.2	processed_pseudogene	NA	NA	NA	NA	All_Zero	0;0;0	0;0;0;0	No
LINC00853	antisense	-0.285058	-1.21846	0.258973	NA	Low_Counts	0;0;0	1.57;1.17;2.45;0	No
TUBB4BP2	processed_pseudogene	-0.0353454	-1.0248	0.79976	NA	Low_Counts	0;0;0	0;0;0;0	No
RPS27AP6	processed_pseudogene	NA	NA	NA	NA	All_Zero	0;0;0	0;0;0;0	No
AL353803.1	lincRNA	NA	NA	NA	NA	All_Zero	0;0;0	0;0;0;0	No
AL118558.4	lincRNA	0.184576	1.13648	0.539088	NA	Low_Counts	1.92;3.42;2.63	0;4.67;1.22;0	No
AC003006.1	protein_coding	NA	NA	NA	NA	All_Zero	0;0;0	0;0;0;0	No
AC011467.4	transcribed_processed_pseudogene	NA	NA	NA	NA	All_Zero	0;0;0	0;0;0;0	No
SREBF1	protein_coding	-0.976798	-1.96809	2.47621e-05	0.000225658	Tested	103.55;113.61;103.1	210.77;225.44;243.64;228.03	Down
TRPC5	protein_coding	NA	NA	NA	NA	All_Zero	0;0;0	0;0;0;0	No
AP003121.1	lincRNA	-0.00576824	-1.00401	0.96698	NA	Low_Counts	0.64;0;0	0;0;0;0	No
MIR4509-2	miRNA	NA	NA	NA	NA	All_Zero	0;0;0	0;0;0;0	No
RAB9AP5	unprocessed_pseudogene	NA	NA	NA	NA	All_Zero	0;0;0	0;0;0;0	No
MTRNR2L12	protein_coding	-0.376631	-1.29831	0.254069	0.458127	Tested	719.12;518.53;295.62	665.33;1023.24;586.44;642.49	No
RNA5SP105	rRNA	NA	NA	NA	NA	All_Zero	0;0;0	0;0;0;0	No
RNU1-119P	snRNA	-0.0327751	-1.02298	0.814044	NA	Low_Counts	0;0;0	0;0;0;0	No
SNORA26	snoRNA	NA	NA	NA	NA	All_Zero	0;0;0	0;0;0;0	No
RNU6-1111P	snRNA	-0.197859	-1.14699	0.438927	NA	Low_Counts	0;0;0	1.57;0;1.22;1.66	No
AC027796.4	antisense	-0.0353454	-1.0248	0.79976	NA	Low_Counts	0;0;0	0;0;0;0	No
U3	snoRNA	NA	NA	NA	NA	All_Zero	0;0;0	0;0;0;0	No
PDE6H	protein_coding	-0.00576824	-1.00401	0.96698	NA	Low_Counts	0;0;0.53	0;0;0;0	No
CALM1P1	processed_pseudogene	0.314029	1.24318	0.140911	NA	Low_Counts	0.64;2.56;2.1	0;0;0;0	No
LINC01825	lincRNA	NA	NA	NA	NA	All_Zero	0;0;0	0;0;0;0	No
RNU11-6P	snRNA	NA	NA	NA	NA	All_Zero	0;0;0	0;0;0;0	No
SNORD115	snoRNA	NA	NA	NA	NA	All_Zero	0;0;0	0;0;0;0	No
ERP27	protein_coding	0.662133	1.58242	0.0311942	NA	Low_Counts	2.56;2.56;3.68	0;0;0;0	No
SAV1	protein_coding	0.182855	1.13513	0.121942	0.275105	Tested	414.85;430.54;345.6	361.76;314.21;350.15;367.85	No
OR52N3P	unitary_pseudogene	NA	NA	NA	NA	All_Zero	0;0;0	0;0;0;0	No
LINC01141	lincRNA	-0.0353454	-1.0248	0.79976	NA	Low_Counts	0;0;0	0;0;0;0	No
AL354695.1	processed_pseudogene	NA	NA	NA	NA	All_Zero	0;0;0	0;0;0;0	No
AL136131.2	lincRNA	-0.0353454	-1.0248	0.79976	NA	Low_Counts	0;0;0	0;0;0;0	No
ICE1	protein_coding	-0.281701	-1.21563	0.0314899	0.0983649	Tested	221.81;227.23;230.92	327.16;242.96;259.55;284.62	No
AMN1	protein_coding	0.601081	1.51685	0.0109473	0.0417395	Tested	71.59;52.96;51.55	37.75;38.55;33.06;38.28	Up
BICD1	protein_coding	0.629845	1.5474	0.00140767	0.00747424	Tested	173.23;116.18;155.7	97.52;68.92;111.41;94.87	Up
GGT8P	unprocessed_pseudogene	NA	NA	NA	NA	All_Zero	0;0;0	0;0;0;0	No
IGF1R	protein_coding	0.320645	1.24889	0.119356	0.271029	Tested	79.9;58.09;92.58	64.49;66.58;61.22;49.93	No
TMEM43	protein_coding	-0.739539	-1.66964	1.92716e-13	7.21956e-12	Tested	473.02;512.55;434.49	865.08;753.41;761.52;810.6	Down
AC011330.2	sense_intronic	-0.273671	-1.20888	0.465497	0.669742	Tested	3.2;6.83;10.52	4.72;7.01;7.35;19.97	No
MTSS1	protein_coding	1.32147	2.49921	0.000200015	0.00139958	Tested	10.23;12.81;17.36	1.57;3.5;0;4.99	Up
KIAA0232	protein_coding	0.386991	1.30766	0.00851984	0.0340965	Tested	330.48;393.81;332.97	231.21;256.98;236.29;342.88	Up
OSR1	protein_coding	0.484536	1.39914	0.188192	0.374879	Tested	8.95;8.54;8.42	9.44;4.67;2.45;3.33	No
MIR4475	miRNA	NA	NA	NA	NA	All_Zero	0;0;0	0;0;0;0	No
MAMLD1	protein_coding	0.435976	1.35283	0.00447912	0.0198566	Tested	562.51;568.07;502.35	294.13;455.55;405.24;426.1	Up
DHX9P1	processed_pseudogene	NA	NA	NA	NA	All_Zero	0;0;0	0;0;0;0	No
AC005041.1	transcribed_unitary_pseudogene	NA	NA	NA	NA	All_Zero	0;0;0	0;0;0;0	No
AC127537.1	processed_pseudogene	NA	NA	NA	NA	All_Zero	0;0;0	0;0;0;0	No
NDUFB1P2	processed_pseudogene	-0.0327751	-1.02298	0.814044	NA	Low_Counts	0;0;0	0;0;0;0	No
RPL12P43	processed_pseudogene	-0.0620263	-1.04393	0.656223	NA	Low_Counts	0;0;0	0;0;1.22;0	No
AC011933.1	processed_pseudogene	0.0268948	1.01882	0.847271	NA	Low_Counts	0.64;0;0.53	0;0;0;0	No
ST6GALNAC5	protein_coding	-0.242518	-1.18306	0.516782	0.712301	Tested	4.47;16.23;2.63	9.44;16.35;8.57;6.66	No
AC020743.1	antisense	0.480833	1.39555	0.179515	0.362663	Low_Counts	2.56;4.27;3.68	0;1.17;1.22;1.66	No
GAPDHP19	processed_pseudogene	NA	NA	NA	NA	All_Zero	0;0;0	0;0;0;0	No
AC105935.1	antisense	NA	NA	NA	NA	All_Zero	0;0;0	0;0;0;0	No
ZNF346	protein_coding	0.071397	1.05073	0.757821	0.873783	Tested	85.02;61.51;84.69	61.34;79.43;85.7;64.91	No
UNC5A	protein_coding	NA	NA	NA	NA	All_Zero	0;0;0	0;0;0;0	No
ARL13B	protein_coding	-0.44896	-1.36506	0.000453545	0.0028385	Tested	231.4;205.02;167.27	286.26;271;295.06;253	Down
TIGD7	protein_coding	0.581915	1.49683	0.0251931	0.0819806	Tested	44.11;49.55;42.08	29.88;22.19;33.06;28.3	No
PDPK1	protein_coding	-0.131035	-1.09508	0.450176	0.656198	Tested	150.22;129.84;118.35	162.01;151.85;129.78;141.48	No
TM7SF3	protein_coding	0.827654	1.7748	2.10881e-14	8.74579e-13	Tested	463.43;451.04;455.53	223.35;260.48;293.83;233.03	Up
CRADD	protein_coding	-0.75771	-1.6908	0.000590421	0.00352301	Tested	28.13;41;27.35	64.49;47.89;63.66;53.26	Down
DEF8	protein_coding	0.859854	1.81485	1.73342e-12	5.77225e-11	Tested	489.64;618.47;484.99	257.95;303.7;295.06;289.62	Up
SNUPN	protein_coding	-0.0310613	-1.02176	0.809409	0.90277	Tested	176.42;165.72;157.81	173.02;155.36;193.44;158.12	No
ERH	protein_coding	0.106306	1.07647	0.0739361	0.188841	Tested	3358.46;3525.46;3341.28	3185.07;3060.38;3221.15;3190.79	No
AC015688.2	processed_pseudogene	NA	NA	NA	NA	All_Zero	0;0;0	0;0;0;0	No
hsa-mir-4773-1	miRNA	NA	NA	NA	NA	All_Zero	0;0;0	0;0;0;0	No
MDK	protein_coding	0.831665	1.77974	1.12803e-05	0.000112974	Tested	989.51;786.76;856.36	385.35;504.61;512.98;479.37	Up
AMBRA1	protein_coding	0.101795	1.07311	0.625794	0.790403	Tested	90.77;59.8;94.16	73.93;57.24;82.03;93.21	No
ST8SIA1	protein_coding	0.204326	1.15215	0.582364	0.759651	Tested	9.59;13.67;18.41	23.59;5.84;7.35;8.32	No
CLEC4A	protein_coding	0.299337	1.23058	0.221175	NA	Low_Counts	0;3.42;1.05	0;0;0;0	No
AC008739.3	processed_pseudogene	NA	NA	NA	NA	All_Zero	0;0;0	0;0;0;0	No
CMAS	protein_coding	0.703182	1.62809	1.26069e-12	4.31569e-11	Tested	1284.19;1216.44;1344.51	622.86;879.57;810.49;803.94	Up
HCFC2	protein_coding	0.271346	1.20693	0.168139	0.345904	Tested	78.62;65.78;63.65	48.76;65.41;50.2;61.59	No
PRKAB1	protein_coding	0.417503	1.33561	0.0801417	0.200847	Tested	76.07;82.86;88.9	31.46;82.93;58.77;63.25	No
AC003070.1	antisense	NA	NA	NA	NA	All_Zero	0;0;0	0;0;0;0	No
AC010632.1	antisense	-0.0353454	-1.0248	0.79976	NA	Low_Counts	0;0;0	0;0;0;0	No
EIF5AP3	processed_pseudogene	NA	NA	NA	NA	All_Zero	0;0;0	0;0;0;0	No
AC060780.2	processed_pseudogene	0.0789961	1.05628	0.603272	NA	Low_Counts	0.64;0;1.58	0;0;0;0	No
XYLT1	protein_coding	-0.0353454	-1.0248	0.79976	NA	Low_Counts	0;0;0	0;0;0;0	No
PSMD6-AS2	antisense	-0.0470215	-1.03313	0.898855	0.950251	Low_Counts	3.84;0;2.63	1.57;3.5;0;4.99	No
FAM181B	protein_coding	0.0968031	1.0694	0.66207	NA	Low_Counts	0;0.85;1.58	0;1.17;0;0	No
QPRT	protein_coding	-0.141482	-1.10304	0.67966	0.824225	Tested	12.78;11.11;24.72	12.58;29.2;8.57;24.97	No
RERE	protein_coding	0.307288	1.23738	0.138392	0.302202	Tested	92.69;111.91;87.32	91.23;74.76;66.11;76.57	No
AC015911.5	antisense	-0.0912776	-1.06531	0.512431	NA	Low_Counts	0;0;0	3.15;0;0;0	No
LHPP	protein_coding	0.026455	1.01851	0.934648	0.966974	Tested	23.65;29.9;16.83	17.3;32.71;19.59;19.97	No
AC093249.6	antisense	0.424718	1.34231	0.237978	0.437556	Tested	10.23;9.4;15.78	4.72;4.67;11.02;9.99	No
AL591846.1	processed_pseudogene	-0.0657714	-1.04664	0.671215	NA	Low_Counts	0;0;0	0;0;1.22;0	No
INHBA-AS1	antisense	-0.0394617	-1.02773	0.916703	0.960061	Tested	3.84;7.69;4.73	4.72;7.01;9.79;0	No
PTPN2P2	processed_pseudogene	-0.00576824	-1.00401	0.96698	NA	Low_Counts	0;0;0.53	0;0;0;0	No
MTRF1LP2	processed_pseudogene	-0.0327751	-1.02298	0.814044	NA	Low_Counts	0;0;0	0;0;0;0	No
AP1G1	protein_coding	0.146873	1.10717	0.145075	0.312118	Tested	455.12;460.44;427.13	382.21;420.51;428.51;376.17	No
MIR5706	miRNA	NA	NA	NA	NA	All_Zero	0;0;0	0;0;0;0	No
MIR378B	miRNA	NA	NA	NA	NA	All_Zero	0;0;0	0;0;0;0	No
RN7SL25P	misc_RNA	-0.603182	-1.51906	0.0391609	NA	Low_Counts	0;0.85;0	1.57;1.17;1.22;8.32	No
AC009133.4	antisense	0.66639	1.5871	0.063991	0.169717	Tested	1.92;2.56;13.68	1.57;1.17;1.22;1.66	No
ZNRD1-AS1_2	misc_RNA	NA	NA	NA	NA	All_Zero	0;0;0	0;0;0;0	No
TAX1BP1	protein_coding	-0.232253	-1.17467	0.104823	0.245721	Tested	937.1;925.15;823.22	1154.49;1103.84;924.35;1048.62	No
AC084824.4	sense_intronic	0.647381	1.56632	0.0859179	0.211278	Tested	3.2;5.98;6.84	1.57;2.34;1.22;1.66	No
Metazoa_SRP	misc_RNA	-0.202923	-1.15103	0.587738	0.763776	Low_Counts	2.56;2.56;4.73	6.29;2.34;3.67;6.66	No
LINC01742	lincRNA	NA	NA	NA	NA	All_Zero	0;0;0	0;0;0;0	No
ART3	protein_coding	-0.198	-1.14711	0.600119	0.772201	Tested	5.75;6.83;2.1	7.86;7.01;3.67;6.66	No
ADAMTSL3	protein_coding	0.122614	1.08871	0.662399	0.813664	Tested	28.76;33.32;32.09	25.17;39.71;12.24;36.62	No
MTPN	protein_coding	-0.282911	-1.21665	0.00282792	0.0134608	Tested	1392.86;1327.49;1472.86	1922.05;1538.37;1605.06;1766	Down
AC090079.1	processed_pseudogene	0.0634319	1.04495	0.651176	NA	Low_Counts	0;0;2.1	0;0;0;0	No
DLX5	protein_coding	NA	NA	NA	NA	All_Zero	0;0;0	0;0;0;0	No
TGFB2	protein_coding	-0.413921	-1.3323	0.0182236	0.0631188	Tested	198.16;257.98;193.58	372.77;278;228.94;291.28	No
STEAP1B	protein_coding	0.00649387	1.00451	0.972354	NA	Low_Counts	0;0.85;0.53	0;0;0;1.66	No
COX6B1P5	processed_pseudogene	NA	NA	NA	NA	All_Zero	0;0;0	0;0;0;0	No
MAP1LC3BP1	transcribed_processed_pseudogene	NA	NA	NA	NA	All_Zero	0;0;0	0;0;0;0	No
AC004938.1	processed_pseudogene	-0.0573872	-1.04058	0.681006	NA	Low_Counts	0;0;0	1.57;0;0;0	No
MPRIP-AS1	antisense	0.368632	1.29113	0.317884	0.527884	Low_Counts	5.11;3.42;2.63	1.57;1.17;1.22;3.33	No
LINC01867	lincRNA	NA	NA	NA	NA	All_Zero	0;0;0	0;0;0;0	No
FOXO1	protein_coding	-0.609432	-1.52566	0.0119669	0.044926	Tested	29.4;35.88;25.77	45.61;53.73;34.28;63.25	Down
LINC01763	lincRNA	-0.0620263	-1.04393	0.656223	NA	Low_Counts	0;0;0	0;0;1.22;0	No
RAB6C-AS1	transcribed_unprocessed_pseudogene	-0.0353454	-1.0248	0.79976	NA	Low_Counts	0;0;0	0;0;0;0	No
AC009477.1	processed_pseudogene	NA	NA	NA	NA	All_Zero	0;0;0	0;0;0;0	No
FBXL5	protein_coding	0.274933	1.20994	0.151968	0.32327	Tested	119.53;145.22;123.61	135.27;89.94;78.36;121.51	No
AC044781.1	antisense	0.148501	1.10842	0.619862	NA	Low_Counts	2.56;0;0.53	0;0;0;1.66	No
AC096649.1	antisense	-0.0353454	-1.0248	0.79976	NA	Low_Counts	0;0;0	0;0;0;0	No
RPS27AP15	processed_pseudogene	-0.0873291	-1.0624	0.806062	NA	Low_Counts	2.56;2.56;1.58	1.57;3.5;4.9;0	No
RPL7P10	processed_pseudogene	NA	NA	NA	NA	All_Zero	0;0;0	0;0;0;0	No
AL121910.1	lincRNA	NA	NA	NA	NA	All_Zero	0;0;0	0;0;0;0	No
CXCR2P1	transcribed_unprocessed_pseudogene	-0.0287408	-1.02012	0.836842	NA	Low_Counts	0;0;0	0;0;0;0	No
AL031736.2	processed_pseudogene	-0.00576824	-1.00401	0.96698	NA	Low_Counts	0;0;0.53	0;0;0;0	No
RPL31P20	processed_pseudogene	NA	NA	NA	NA	All_Zero	0;0;0	0;0;0;0	No
ARHGEF17	protein_coding	-0.0587592	-1.04157	0.785997	0.889726	Tested	71.59;53.82;62.6	56.62;78.26;72.23;53.26	No
DYNLT3P2	processed_pseudogene	NA	NA	NA	NA	All_Zero	0;0;0	0;0;0;0	No
RNU6ATAC42P	snRNA	NA	NA	NA	NA	All_Zero	0;0;0	0;0;0;0	No
RNU6ATAC10P	snRNA	-0.0353454	-1.0248	0.79976	NA	Low_Counts	0;0;0	0;0;0;0	No
MIR1269A	miRNA	NA	NA	NA	NA	All_Zero	0;0;0	0;0;0;0	No
KRTAP19-1	protein_coding	NA	NA	NA	NA	All_Zero	0;0;0	0;0;0;0	No
MRGPRE	protein_coding	NA	NA	NA	NA	All_Zero	0;0;0	0;0;0;0	No
AC004967.1	unprocessed_pseudogene	0.0391531	1.02751	0.857802	NA	Low_Counts	0;0;1.58	0;0;0;1.66	No
GABRE	protein_coding	0.81503	1.75933	0.00559466	0.0239143	Tested	46.02;65.78;35.77	17.3;24.53;25.71;31.62	Up
GUCD1	protein_coding	-0.122331	-1.08849	0.253056	0.456917	Tested	276.78;286.17;295.1	328.73;290.85;307.3;324.57	No
AC012317.2	TEC	-0.12501	-1.09051	0.558941	NA	Low_Counts	0;0;0.53	0;0;1.22;1.66	No
VSNL1	protein_coding	0.936349	1.91368	0.0104116	0.0401015	Tested	18.54;7.69;19.46	3.15;5.84;1.22;11.65	Up
KATNBL1	protein_coding	-0.408358	-1.32717	0.00278599	0.0133011	Tested	242.26;211.85;206.73	314.57;288.52;279.14;301.27	Down
EMC7	protein_coding	0.446612	1.36284	9.62444e-08	1.50172e-06	Tested	1380.07;1224.98;1287.7	910.69;1058.28;953.73;863.86	Up
SMG9	protein_coding	0.0524156	1.037	0.754505	0.872175	Tested	92.69;87.99;77.32	77.07;85.27;89.37;76.57	No
NDUFA12P1	processed_pseudogene	NA	NA	NA	NA	All_Zero	0;0;0	0;0;0;0	No
UBE2D2	protein_coding	-0.0333812	-1.02341	0.679474	0.824141	Tested	907.69;1021.67;1004.7	978.33;946.15;1030.86;1050.28	No
SLC30A9	protein_coding	0.33913	1.26499	0.0405879	0.1201	Tested	296.6;277.63;311.93	218.63;206.75;222.82;277.97	No
RPS2P45	transcribed_processed_pseudogene	0.155186	1.11356	0.577964	NA	Low_Counts	1.92;1.71;1.58	0;3.5;0;0	No
DIAPH1	protein_coding	-0.0281874	-1.01973	0.814478	0.90571	Tested	324.08;351.95;310.88	366.48;314.21;345.25;314.59	No
IER5	protein_coding	-0.0754815	-1.05371	0.429737	0.638297	Tested	620.68;720.98;681.72	717.23;707.86;702.75;715.72	No
RPL23AP34	processed_pseudogene	-0.0645967	-1.04579	0.642948	NA	Low_Counts	0;0;0	0;0;1.22;0	No
COPS2	protein_coding	-0.194125	-1.14403	0.0608881	0.163369	Tested	372.03;357.93;381.36	397.94;418.17;466.46;416.12	No
OR4A8	polymorphic_pseudogene	NA	NA	NA	NA	All_Zero	0;0;0	0;0;0;0	No
GABRB3	protein_coding	-0.0322961	-1.02264	0.928083	NA	Low_Counts	1.28;1.71;2.63	1.57;3.5;1.22;1.66	No
ANKHD1	protein_coding	-0.0295288	-1.02068	0.886488	0.944625	Tested	95.24;79.44;68.91	62.91;78.26;97.94;91.55	No
AL022718.1	processed_pseudogene	-0.0324492	-1.02275	0.81586	NA	Low_Counts	0;0;0.53	0;1.17;0;0	No
OLAH	protein_coding	-0.124367	-1.09003	0.736705	0.861632	Low_Counts	2.56;1.71;3.68	3.15;3.5;4.9;1.66	No
RPP38	protein_coding	-0.583311	-1.49828	7.26308e-08	1.16768e-06	Tested	260.16;244.31;265.11	369.63;413.5;424.83;339.55	Down
NMT2	protein_coding	-0.788111	-1.72681	2.77864e-11	7.77041e-10	Tested	296.6;339.99;277.21	509.61;536.15;560.73;517.65	Down
ZSCAN1	protein_coding	NA	NA	NA	NA	All_Zero	0;0;0	0;0;0;0	No
MIR548H3	miRNA	NA	NA	NA	NA	All_Zero	0;0;0	0;0;0;0	No
ANKRD20A1	protein_coding	NA	NA	NA	NA	All_Zero	0;0;0	0;0;0;0	No
CYCSP39	processed_pseudogene	NA	NA	NA	NA	All_Zero	0;0;0	0;0;0;0	No
TMEM45A	protein_coding	0.520219	1.43417	0.0290962	0.0921563	Tested	62;70.9;73.12	50.33;32.71;53.87;46.61	No
AC022164.1	lincRNA	NA	NA	NA	NA	All_Zero	0;0;0	0;0;0;0	No
RNU7-107P	snRNA	NA	NA	NA	NA	All_Zero	0;0;0	0;0;0;0	No
AL591848.3	lincRNA	0.539195	1.45316	0.14899	0.318342	Tested	7.03;9.4;11.05	1.57;7.01;1.22;4.99	No
ZNF678	protein_coding	0.367427	1.29005	0.20995	0.403539	Tested	24.29;29.04;33.14	17.3;32.71;19.59;13.32	No
C8B	protein_coding	-0.0327751	-1.02298	0.814044	NA	Low_Counts	0;0;0	0;0;0;0	No
MIR1275	miRNA	NA	NA	NA	NA	All_Zero	0;0;0	0;0;0;0	No
RYK	protein_coding	-0.141977	-1.10342	0.4213	0.630719	Tested	142.55;129.84;159.91	128.98;158.86;149.37;206.39	No
TOPBP1	protein_coding	-0.0840403	-1.05998	0.525288	0.717983	Tested	460.88;425.41;460.27	525.34;504.61;369.74;512.66	No
SNRK	protein_coding	-0.308615	-1.23852	0.107923	0.251357	Tested	83.74;82.01;74.69	73.93;123.82;117.53;83.22	No
AC090615.1	unprocessed_pseudogene	NA	NA	NA	NA	All_Zero	0;0;0	0;0;0;0	No
LDOC1	protein_coding	1.29538	2.45442	6.60304e-16	3.31907e-14	Tested	171.31;202.46;169.9	55.05;67.75;79.58;76.57	Up
EXT1	protein_coding	-0.545659	-1.45969	3.40191e-07	4.80252e-06	Tested	339.43;355.37;343.49	492.31;525.64;487.27;529.3	Down
ARL6IP4	protein_coding	NA	NA	NA	NA	All_Zero	0;0;0	0;0;0;0	No
HIST1H2AJ	protein_coding	-1.94676	-3.85508	2.44685e-09	5.1546e-08	Tested	5.11;4.27;4.21	40.89;28.03;20.81;36.62	Down
MAPK12	protein_coding	-0.292166	-1.22448	0.214879	0.409544	Tested	43.47;41.86;46.29	47.19;61.91;59.99;49.93	No
TMEM215	protein_coding	-0.0645967	-1.04579	0.642948	NA	Low_Counts	0;0;0	1.57;0;0;0	No
SHMT2	protein_coding	0.480437	1.39517	1.1176e-05	0.000112141	Tested	744.05;731.23;733.8	464;544.33;624.4;454.4	Up
RNFT2	protein_coding	1.27029	2.4121	2.50092e-11	7.04336e-10	Tested	125.93;149.49;118.88	55.05;46.72;53.87;48.27	Up
QRFPR	protein_coding	NA	NA	NA	NA	All_Zero	0;0;0	0;0;0;0	No
POFUT2	protein_coding	0.241416	1.18215	0.0754771	0.191602	Tested	491.56;400.64;405.56	396.36;337.58;393;327.9	No
MT-TF	Mt_tRNA	-0.155014	-1.11343	0.545101	0.733578	Tested	36.44;54.67;33.14	34.6;51.4;48.97;49.93	No
KRTAP17-1	protein_coding	NA	NA	NA	NA	All_Zero	0;0;0	0;0;0;0	No
PDZD7	protein_coding	0.198528	1.14753	0.555867	0.740658	Tested	11.51;12.81;13.15	12.58;9.34;11.02;8.32	No
AC140658.2	unprocessed_pseudogene	NA	NA	NA	NA	All_Zero	0;0;0	0;0;0;0	No
CYP3A52P	unprocessed_pseudogene	NA	NA	NA	NA	All_Zero	0;0;0	0;0;0;0	No
AC109347.1	antisense	0.0416542	1.02929	0.909612	0.955764	Low_Counts	8.31;0.85;4.21	9.44;1.17;4.9;1.66	No
AC107976.1	processed_pseudogene	NA	NA	NA	NA	All_Zero	0;0;0	0;0;0;0	No
MAPT	protein_coding	0.458189	1.37382	0.16878	0.346908	Tested	21.09;13.67;16.83	15.73;12.85;11.02;4.99	No
AL356740.2	sense_intronic	NA	NA	NA	NA	All_Zero	0;0;0	0;0;0;0	No
AC106785.1	processed_pseudogene	NA	NA	NA	NA	All_Zero	0;0;0	0;0;0;0	No
AC119751.6	processed_pseudogene	NA	NA	NA	NA	All_Zero	0;0;0	0;0;0;0	No
GYG1P1	unprocessed_pseudogene	NA	NA	NA	NA	All_Zero	0;0;0	0;0;0;0	No
LINC02172	lincRNA	-0.18399	-1.13602	0.56145	NA	Low_Counts	1.28;0.85;1.58	1.57;3.5;1.22;1.66	No
LINC02278	lincRNA	NA	NA	NA	NA	All_Zero	0;0;0	0;0;0;0	No
YAF2	protein_coding	0.413315	1.33174	0.00345634	0.01591	Tested	183.46;178.54;163.59	117.97;137.83;129.78;133.16	Up
AP003716.1	lincRNA	0.183469	1.13561	0.545	NA	Low_Counts	0.64;1.71;1.05	0;0;1.22;0	No
LINC01218	sense_intronic	NA	NA	NA	NA	All_Zero	0;0;0	0;0;0;0	No
AC092535.2	processed_pseudogene	NA	NA	NA	NA	All_Zero	0;0;0	0;0;0;0	No
AC006390.1	processed_pseudogene	NA	NA	NA	NA	All_Zero	0;0;0	0;0;0;0	No
MIR4766	miRNA	0.0487197	1.03435	0.727088	NA	Low_Counts	0;0;1.58	0;0;0;0	No
AP003396.1	antisense	0.103185	1.07414	0.675355	NA	Low_Counts	0.64;1.71;1.05	0;0;1.22;1.66	No
AC011389.3	TEC	NA	NA	NA	NA	All_Zero	0;0;0	0;0;0;0	No
AC073539.7	unprocessed_pseudogene	NA	NA	NA	NA	All_Zero	0;0;0	0;0;0;0	No
SLAIN1	protein_coding	0.332688	1.25936	0.289847	0.499439	Tested	55.61;26.48;39.45	34.6;37.38;39.18;8.32	No
ISPD	protein_coding	0.420412	1.33831	0.191673	0.379193	Tested	26.21;36.73;23.67	11.01;31.54;20.81;13.32	No
DIAPH3	protein_coding	-1.15213	-2.22242	1.29664e-09	2.90491e-08	Tested	278.06;311.8;247.76	810.03;578.2;511.76;734.03	Down
HERPUD1	protein_coding	-0.0255674	-1.01788	0.834786	0.917058	Tested	255.05;227.23;230.92	264.24;248.8;209.36;249.67	No
MSL3	protein_coding	-0.670714	-1.59186	0.000427747	0.00269083	Tested	67.76;51.25;68.91	132.12;84.1;108.96;93.21	Down
CLNS1A	protein_coding	0.40684	1.32578	7.05549e-05	0.000562033	Tested	1528.37;1623.92;1744.81	1094.72;1154.07;1340.61;1308.27	Up
AC187653.1	protein_coding	NA	NA	NA	NA	All_Zero	0;0;0	0;0;0;0	No
AC112481.1	lincRNA	NA	NA	NA	NA	All_Zero	0;0;0	0;0;0;0	No
TRIB3	protein_coding	0.063758	1.04518	0.760601	0.874954	Tested	78.62;92.26;94.16	88.08;53.73;107.74;88.22	No
AL358333.2	antisense	NA	NA	NA	NA	All_Zero	0;0;0	0;0;0;0	No
SEL1L2	protein_coding	-0.0292606	-1.02049	0.833898	NA	Low_Counts	0;0;0	0;0;0;0	No
PTPA	protein_coding	-0.030867	-1.02163	0.696583	0.835816	Tested	1010.61;877.31;937.37	983.05;977.69;952.51;938.76	No
LINC02400	lincRNA	NA	NA	NA	NA	All_Zero	0;0;0	0;0;0;0	No
TRAPPC8	protein_coding	-0.542764	-1.45676	0.0047757	0.0208916	Tested	145.1;134.97;145.71	316.15;190.4;143.24;206.39	Down
CMC1	protein_coding	-0.324088	-1.25187	0.014731	0.0531304	Tested	159.17;206.73;198.84	246.94;246.47;226.5;228.03	No
AL031316.1	antisense	-0.649333	-1.56844	0.0850321	0.209761	Tested	4.47;0.85;3.16	4.72;4.67;11.02;9.99	No
CCDC43	protein_coding	0.166383	1.12224	0.235486	0.434588	Tested	298.52;304.11;264.59	207.62;322.39;250.98;238.02	No
PHBP16	processed_pseudogene	NA	NA	NA	NA	All_Zero	0;0;0	0;0;0;0	No
PIGFP3	processed_pseudogene	-0.143017	-1.10421	0.355106	NA	Low_Counts	0;0;0	0;0;1.22;3.33	No
AC009090.4	TEC	0.0801723	1.05714	0.589353	NA	Low_Counts	0;2.56;0	0;0;0;0	No
PKD1P6-NPIPP1	processed_transcript	NA	NA	NA	NA	All_Zero	0;0;0	0;0;0;0	No
AKAP9	protein_coding	0.0605682	1.04288	0.802423	0.89847	Tested	710.81;827.76;642.8	890.25;661.14;583.99;640.82	No
Z94721.1	antisense	-0.0353454	-1.0248	0.79976	NA	Low_Counts	0;0;0	0;0;0;0	No
RPS27P1	processed_pseudogene	NA	NA	NA	NA	All_Zero	0;0;0	0;0;0;0	No
RPS8P10	unprocessed_pseudogene	NA	NA	NA	NA	All_Zero	0;0;0	0;0;0;0	No
LINC01921	lincRNA	NA	NA	NA	NA	All_Zero	0;0;0	0;0;0;0	No
NBEAP3	unprocessed_pseudogene	NA	NA	NA	NA	All_Zero	0;0;0	0;0;0;0	No
AC006372.1	lincRNA	-0.0353454	-1.0248	0.79976	NA	Low_Counts	0;0;0	0;0;0;0	No
SAP18P2	processed_pseudogene	NA	NA	NA	NA	All_Zero	0;0;0	0;0;0;0	No
AP000233.1	lincRNA	NA	NA	NA	NA	All_Zero	0;0;0	0;0;0;0	No
AL109827.1	protein_coding	NA	NA	NA	NA	All_Zero	0;0;0	0;0;0;0	No
RNU6-506P	snRNA	NA	NA	NA	NA	All_Zero	0;0;0	0;0;0;0	No
RNA5SP372	rRNA	NA	NA	NA	NA	All_Zero	0;0;0	0;0;0;0	No
AC126177.2	lincRNA	NA	NA	NA	NA	All_Zero	0;0;0	0;0;0;0	No
AC091180.1	processed_pseudogene	-0.0574881	-1.04065	0.817275	NA	Low_Counts	0;0;1.58	0;1.17;2.45;0	No
AC005517.1	processed_pseudogene	-0.038201	-1.02683	0.834501	NA	Low_Counts	0;0.85;0	0;0;0;1.66	No
AC009303.3	antisense	NA	NA	NA	NA	All_Zero	0;0;0	0;0;0;0	No
snoZ278	snoRNA	NA	NA	NA	NA	All_Zero	0;0;0	0;0;0;0	No
ZKSCAN7	protein_coding	-1.56701	-2.96291	2.50818e-05	0.000228178	Tested	0;0;0	14.16;3.5;7.35;9.99	Down
ADH7	protein_coding	NA	NA	NA	NA	All_Zero	0;0;0	0;0;0;0	No
KHDC1	protein_coding	-0.400549	-1.32001	0.0043704	0.0194452	Tested	196.24;187.93;170.43	256.38;213.76;246.09;271.31	Down
MIR193BHG	lincRNA	-0.154952	-1.11338	0.675305	0.821957	Low_Counts	1.92;3.42;1.05	4.72;1.17;3.67;1.66	No
OR8D1	protein_coding	NA	NA	NA	NA	All_Zero	0;0;0	0;0;0;0	No
YBX1P6	processed_pseudogene	NA	NA	NA	NA	All_Zero	0;0;0	0;0;0;0	No
AC078814.4	processed_pseudogene	NA	NA	NA	NA	All_Zero	0;0;0	0;0;0;0	No
AC022507.1	processed_pseudogene	NA	NA	NA	NA	All_Zero	0;0;0	0;0;0;0	No
GNG5P1	processed_pseudogene	NA	NA	NA	NA	All_Zero	0;0;0	0;0;0;0	No
MTHFD2P5	processed_pseudogene	NA	NA	NA	NA	All_Zero	0;0;0	0;0;0;0	No
AC011595.2	processed_pseudogene	NA	NA	NA	NA	All_Zero	0;0;0	0;0;0;0	No
TMEM110	protein_coding	-0.516736	-1.43071	0.139561	0.303877	Tested	8.31;10.25;9.47	14.16;9.34;12.24;28.3	No
AC009396.2	antisense	NA	NA	NA	NA	All_Zero	0;0;0	0;0;0;0	No
LINC02311	lincRNA	-0.0353454	-1.0248	0.79976	NA	Low_Counts	0;0;0	0;0;0;0	No
AL132711.1	lincRNA	0.150018	1.10958	0.524546	NA	Low_Counts	0;0;6.31	0;3.5;0;0	No
AL139193.2	antisense	NA	NA	NA	NA	All_Zero	0;0;0	0;0;0;0	No
HECA	protein_coding	-0.331953	-1.25872	0.0699458	0.18144	Tested	83.74;90.55;99.42	111.67;99.29;117.53;141.48	No
LINC01193	lincRNA	-0.00576824	-1.00401	0.96698	NA	Low_Counts	0.64;0;0	0;0;0;0	No
C20orf141	protein_coding	-0.0327751	-1.02298	0.814044	NA	Low_Counts	0;0;0	0;0;0;0	No
AC060814.2	processed_pseudogene	NA	NA	NA	NA	All_Zero	0;0;0	0;0;0;0	No
AC006063.1	sense_intronic	NA	NA	NA	NA	All_Zero	0;0;0	0;0;0;0	No
WDR17	protein_coding	0.656421	1.57617	0.041879	0.123012	Tested	21.09;11.96;27.35	15.73;9.34;11.02;8.32	No
AP000820.1	lincRNA	NA	NA	NA	NA	All_Zero	0;0;0	0;0;0;0	No
AP000439.1	lincRNA	NA	NA	NA	NA	All_Zero	0;0;0	0;0;0;0	No
AL356234.2	lincRNA	-0.120154	-1.08685	0.749938	0.869668	Low_Counts	0.64;3.42;5.26	1.57;3.5;3.67;6.66	No
AC093648.1	TEC	-0.00576824	-1.00401	0.96698	NA	Low_Counts	0.64;0;0	0;0;0;0	No
IFRD1	protein_coding	0.652458	1.57184	2.62507e-05	0.000237182	Tested	318.33;240.04;318.77	169.87;192.73;182.42;184.76	Up
PPIAP31	processed_pseudogene	-0.118296	-1.08545	0.571012	NA	Low_Counts	0.64;0;0	0;1.17;0;1.66	No
LGALS14	protein_coding	0.0487197	1.03435	0.727088	NA	Low_Counts	0;0;1.58	0;0;0;0	No
MACC1	protein_coding	0.43422	1.35118	0.225616	0.422804	Tested	8.95;14.52;15.78	7.86;11.68;9.79;3.33	No
CBX6	protein_coding	0.0104789	1.00729	0.914102	0.958726	Tested	891.71;976.4;1039.42	975.18;1066.46;885.17;920.45	No
ACSM2A	protein_coding	0.186074	1.13766	0.611873	NA	Low_Counts	3.84;1.71;3.16	3.15;2.34;2.45;0	No
MIR548V	miRNA	NA	NA	NA	NA	All_Zero	0;0;0	0;0;0;0	No
TRMT112P1	processed_pseudogene	NA	NA	NA	NA	All_Zero	0;0;0	0;0;0;0	No
PSMC1P5	processed_pseudogene	NA	NA	NA	NA	All_Zero	0;0;0	0;0;0;0	No
AC068647.2	transcribed_unprocessed_pseudogene	0.0265822	1.0186	0.848735	NA	Low_Counts	1.28;0;0	0;0;0;0	No
AC021146.7	processed_pseudogene	NA	NA	NA	NA	All_Zero	0;0;0	0;0;0;0	No
AC034199.1	lincRNA	NA	NA	NA	NA	All_Zero	0;0;0	0;0;0;0	No
MIR5690	miRNA	NA	NA	NA	NA	All_Zero	0;0;0	0;0;0;0	No
TRAJ16	TR_J_gene	NA	NA	NA	NA	All_Zero	0;0;0	0;0;0;0	No
TRMT44	protein_coding	0.113897	1.08215	0.687684	0.830091	Tested	38.35;50.4;41.03	23.59;52.56;31.83;48.27	No
TRAJ18	TR_J_gene	NA	NA	NA	NA	All_Zero	0;0;0	0;0;0;0	No
TRAJ19	TR_J_gene	NA	NA	NA	NA	All_Zero	0;0;0	0;0;0;0	No
TRAJ12	TR_J_gene	NA	NA	NA	NA	All_Zero	0;0;0	0;0;0;0	No
TRAJ13	TR_J_gene	NA	NA	NA	NA	All_Zero	0;0;0	0;0;0;0	No
TRAJ14	TR_J_gene	NA	NA	NA	NA	All_Zero	0;0;0	0;0;0;0	No
TRAJ10	TR_J_gene	NA	NA	NA	NA	All_Zero	0;0;0	0;0;0;0	No
TRAJ11	TR_J_gene	NA	NA	NA	NA	All_Zero	0;0;0	0;0;0;0	No
PKD2L1	protein_coding	NA	NA	NA	NA	All_Zero	0;0;0	0;0;0;0	No
PRELID1P1	transcribed_processed_pseudogene	-0.673593	-1.59504	0.0746845	0.190202	Tested	4.47;2.56;2.63	6.29;2.34;11.02;13.32	No
RPS7P5	processed_pseudogene	-0.00319793	-1.00222	0.98169	NA	Low_Counts	0;0.85;0	0;0;0;0	No
SPTLC1P2	processed_pseudogene	NA	NA	NA	NA	All_Zero	0;0;0	0;0;0;0	No
AC051619.9	TEC	NA	NA	NA	NA	All_Zero	0;0;0	0;0;0;0	No
LINC00339	lincRNA	0.15824	1.11592	0.579542	0.757525	Tested	24.93;26.48;24.2	31.46;25.7;15.92;14.98	No
MOCS2	protein_coding	0.238305	1.17961	0.063453	0.168603	Tested	424.44;554.4;532.86	423.1;402.99;486.05;384.49	No
ITGA2	protein_coding	1.43887	2.71109	1.37787e-09	3.06957e-08	Tested	1356.42;1266.84;1163.03	419.96;413.5;340.36;479.37	Up
AKR1C4	protein_coding	-0.0724467	-1.0515	0.672976	NA	Low_Counts	0;0;0	0;0;1.22;0	No
SLC45A2	protein_coding	0.0607942	1.04304	0.715809	NA	Low_Counts	0;1.71;0	0;0;0;0	No
COPS8	protein_coding	0.295803	1.22757	0.00543527	0.0233461	Tested	641.78;707.31;701.71	443.55;648.29;580.32;537.62	Up
FSTL5	protein_coding	0.00135222	1.00094	0.993048	NA	Low_Counts	1.28;0;0	0;1.17;0;0	No
PPIAP22	processed_pseudogene	-0.0324492	-1.02275	0.81586	NA	Low_Counts	0;0;0.53	0;1.17;0;0	No
AC129807.1	lincRNA	NA	NA	NA	NA	All_Zero	0;0;0	0;0;0;0	No
DHRS7	protein_coding	0.00854742	1.00594	0.941199	0.970938	Tested	418.05;463.85;341.91	386.93;378.46;404.02;449.41	No
OR13G1	protein_coding	NA	NA	NA	NA	All_Zero	0;0;0	0;0;0;0	No
OPALIN	protein_coding	-0.0327751	-1.02298	0.814044	NA	Low_Counts	0;0;0	0;0;0;0	No
FRMPD2B	unprocessed_pseudogene	NA	NA	NA	NA	All_Zero	0;0;0	0;0;0;0	No
MSX2	protein_coding	0.436288	1.35312	0.209832	0.403527	Tested	17.26;24.77;15.25	9.44;11.68;7.35;21.64	No
SAP30BP	protein_coding	0.0795211	1.05667	0.486783	0.688458	Tested	464.07;424.56;414.5	366.48;481.25;428.51;357.86	No
AC008277.2	processed_pseudogene	NA	NA	NA	NA	All_Zero	0;0;0	0;0;0;0	No
AC092053.2	antisense	-0.0353454	-1.0248	0.79976	NA	Low_Counts	0;0;0	0;0;0;0	No
AC006357.1	lincRNA	NA	NA	NA	NA	All_Zero	0;0;0	0;0;0;0	No
AL353742.1	lincRNA	NA	NA	NA	NA	All_Zero	0;0;0	0;0;0;0	No
POTEB2	protein_coding	NA	NA	NA	NA	All_Zero	0;0;0	0;0;0;0	No
UBBP1	processed_pseudogene	-0.0620263	-1.04393	0.656223	NA	Low_Counts	0;0;0	0;1.17;0;0	No
AL359738.1	antisense	NA	NA	NA	NA	All_Zero	0;0;0	0;0;0;0	No
MIR6764	miRNA	NA	NA	NA	NA	All_Zero	0;0;0	0;0;0;0	No
SHC1	protein_coding	-0.656272	-1.57601	1.1801e-11	3.47125e-10	Tested	422.52;433.96;481.83	715.66;690.34;782.33;645.81	Down
MIR4721	miRNA	NA	NA	NA	NA	All_Zero	0;0;0	0;0;0;0	No
MIR214	miRNA	NA	NA	NA	NA	All_Zero	0;0;0	0;0;0;0	No
VPS11	protein_coding	0.0225721	1.01577	0.890007	0.946116	Tested	209.02;187.93;208.83	229.64;188.06;166.51;214.72	No
AC111188.2	processed_pseudogene	-0.00319793	-1.00222	0.98169	NA	Low_Counts	0.64;0;0	0;0;0;0	No
SLC2A13P1	processed_pseudogene	NA	NA	NA	NA	All_Zero	0;0;0	0;0;0;0	No
AP001803.1	processed_pseudogene	NA	NA	NA	NA	All_Zero	0;0;0	0;0;0;0	No
AP001257.1	lincRNA	NA	NA	NA	NA	All_Zero	0;0;0	0;0;0;0	No
AC044810.2	sense_overlapping	-0.32678	-1.25421	0.37374	0.585593	Tested	3.84;7.69;5.26	7.86;5.84;8.57;9.99	No
INMT-MINDY4	protein_coding	NA	NA	NA	NA	All_Zero	0;0;0	0;0;0;0	No
NDUFB4P12	processed_pseudogene	-0.0353454	-1.0248	0.79976	NA	Low_Counts	0;0;0	0;0;0;0	No
AC091905.2	TEC	NA	NA	NA	NA	All_Zero	0;0;0	0;0;0;0	No
IL17C	protein_coding	0.0564538	1.03991	0.686132	NA	Low_Counts	0;1.71;0.53	0;0;0;0	No
COQ10BP2	processed_pseudogene	NA	NA	NA	NA	All_Zero	0;0;0	0;0;0;0	No
MRPL20	protein_coding	0.202584	1.15076	0.105539	0.247	Tested	607.9;730.38;647	611.85;534.98;554.61;589.22	No
AC005176.2	processed_pseudogene	NA	NA	NA	NA	All_Zero	0;0;0	0;0;0;0	No
RPS29P12	processed_pseudogene	-0.0353454	-1.0248	0.79976	NA	Low_Counts	0;0;0	0;0;0;0	No
WDR92	protein_coding	-0.40301	-1.32226	0.0143431	0.0520743	Tested	129.76;154.62;154.12	176.16;216.1;170.18;223.04	No
WBP1LP1	processed_pseudogene	NA	NA	NA	NA	All_Zero	0;0;0	0;0;0;0	No
ZNF487	protein_coding	-0.811028	-1.75446	0.0192479	0.0659903	Tested	5.75;5.13;6.84	9.44;18.69;14.69;13.32	No
RPS4XP14	processed_pseudogene	0.018062	1.0126	0.936158	NA	Low_Counts	0;0.85;0.53	0;0;1.22;0	No
AP000926.2	processed_pseudogene	-0.0353454	-1.0248	0.79976	NA	Low_Counts	0;0;0	0;0;0;0	No
ACOXL-AS1	antisense	-0.269501	-1.20539	0.133172	NA	Low_Counts	0;0;0	0;11.68;0;0	No
DDR1	protein_coding	-0.842664	-1.79336	0.000100944	0.000768274	Tested	81.18;70.05;77.85	165.15;98.12;138.35;179.76	Down
LRCOL1	protein_coding	NA	NA	NA	NA	All_Zero	0;0;0	0;0;0;0	No
MIR944	miRNA	NA	NA	NA	NA	All_Zero	0;0;0	0;0;0;0	No
AC027801.1	antisense	-0.045956	-1.03237	0.896512	NA	Low_Counts	1.28;5.13;1.05	3.15;2.34;4.9;0	No
RNU6-786P	snRNA	-0.04942	-1.03485	0.829825	NA	Low_Counts	0;0.85;1.58	3.15;0;1.22;0	No
AL450998.1	processed_pseudogene	-0.292991	-1.22518	0.177339	NA	Low_Counts	0;0;0	3.15;0;2.45;0	No
RN7SKP88	misc_RNA	NA	NA	NA	NA	All_Zero	0;0;0	0;0;0;0	No
LINC01123	lincRNA	-0.434048	-1.35102	0.165368	NA	Low_Counts	1.92;1.71;0	9.44;4.67;1.22;0	No
RPP25	protein_coding	-0.444023	-1.36039	0.00769598	0.0313524	Tested	89.49;100.8;118.35	133.69;144.84;167.73;121.51	Down
GRINA	protein_coding	-0.218334	-1.16339	0.169705	0.348041	Tested	281.26;316.92;295.1	352.32;390.14;276.69;376.17	No
SLC13A2	protein_coding	-0.00576824	-1.00401	0.96698	NA	Low_Counts	0;0;0.53	0;0;0;0	No
RNA5SP444	rRNA	NA	NA	NA	NA	All_Zero	0;0;0	0;0;0;0	No
RNA5SP75	rRNA	NA	NA	NA	NA	All_Zero	0;0;0	0;0;0;0	No
RNU6-557P	snRNA	-0.0353454	-1.0248	0.79976	NA	Low_Counts	0;0;0	0;0;0;0	No
RNU2-24P	snRNA	NA	NA	NA	NA	All_Zero	0;0;0	0;0;0;0	No
RN7SL408P	misc_RNA	-0.124296	-1.08998	0.60985	NA	Low_Counts	0.64;0;0	3.15;0;0;0	No
AC007382.1	TEC	-0.306365	-1.23659	0.408236	0.619134	Tested	5.11;5.98;13.68	12.58;9.34;20.81;4.99	No
RN7SL405P	misc_RNA	0.582906	1.49786	0.0955967	NA	Low_Counts	3.2;2.56;2.63	0;1.17;0;0	No
RNA5SP502	rRNA	NA	NA	NA	NA	All_Zero	0;0;0	0;0;0;0	No
Y_RNA	misc_RNA	NA	NA	NA	NA	All_Zero	0;0;0	0;0;0;0	No
SNORA64	snoRNA	NA	NA	NA	NA	All_Zero	0;0;0	0;0;0;0	No
Y_RNA	misc_RNA	NA	NA	NA	NA	All_Zero	0;0;0	0;0;0;0	No
RNU6-37P	snRNA	0.487546	1.40206	0.181198	NA	Low_Counts	5.11;3.42;4.21	3.15;1.17;1.22;1.66	No
LINC00423	lincRNA	NA	NA	NA	NA	All_Zero	0;0;0	0;0;0;0	No
HAUS4P1	processed_pseudogene	NA	NA	NA	NA	All_Zero	0;0;0	0;0;0;0	No
AC092167.1	lincRNA	NA	NA	NA	NA	All_Zero	0;0;0	0;0;0;0	No
MAT1A	protein_coding	NA	NA	NA	NA	All_Zero	0;0;0	0;0;0;0	No
RNU5A-1	snRNA	-0.0795129	-1.05666	0.629009	NA	Low_Counts	0;0.85;0	1.57;0;1.22;0	No
RAC1P6	processed_pseudogene	NA	NA	NA	NA	All_Zero	0;0;0	0;0;0;0	No
AC099344.1	processed_pseudogene	NA	NA	NA	NA	All_Zero	0;0;0	0;0;0;0	No
MTCO1P21	unprocessed_pseudogene	NA	NA	NA	NA	All_Zero	0;0;0	0;0;0;0	No
ARIH2	protein_coding	-0.382203	-1.30333	0.000914184	0.00517495	Tested	189.21;224.67;217.25	270.53;294.36;247.31;291.28	Down
OR2G3	protein_coding	NA	NA	NA	NA	All_Zero	0;0;0	0;0;0;0	No
PLPPR3	protein_coding	NA	NA	NA	NA	All_Zero	0;0;0	0;0;0;0	No
LINC01497	lincRNA	-0.0353454	-1.0248	0.79976	NA	Low_Counts	0;0;0	0;0;0;0	No
TTTY21B	lincRNA	NA	NA	NA	NA	All_Zero	0;0;0	0;0;0;0	No
SNORD49B	snoRNA	NA	NA	NA	NA	All_Zero	0;0;0	0;0;0;0	No
Z97206.2	lincRNA	NA	NA	NA	NA	All_Zero	0;0;0	0;0;0;0	No
AC090955.1	processed_pseudogene	NA	NA	NA	NA	All_Zero	0;0;0	0;0;0;0	No
TUBAP	processed_pseudogene	NA	NA	NA	NA	All_Zero	0;0;0	0;0;0;0	No
AC099063.1	antisense	-0.0353454	-1.0248	0.79976	NA	Low_Counts	0;0;0	0;0;0;0	No
WRNIP1	protein_coding	-0.568375	-1.48285	2.19592e-10	5.45854e-09	Tested	419.97;511.69;470.26	707.79;658.8;692.96;725.71	Down
MRS2	protein_coding	-0.500681	-1.41488	0.000561391	0.00337004	Tested	167.48;176.83;145.71	226.49;274.5;226.5;201.4	Down
DNAJC19	protein_coding	-0.0662153	-1.04697	0.639713	0.799528	Tested	190.49;205.87;213.56	217.06;205.58;236.29;193.08	No
AC130365.1	unprocessed_pseudogene	NA	NA	NA	NA	All_Zero	0;0;0	0;0;0;0	No
JMJD1C-AS1	antisense	0.0782102	1.05571	0.825904	0.911537	Low_Counts	6.39;0.85;1.58	0;2.34;1.22;6.66	No
AC079584.2	antisense	NA	NA	NA	NA	All_Zero	0;0;0	0;0;0;0	No
DTD2	protein_coding	-0.0910462	-1.06514	0.520772	0.71482	Tested	201.99;188.79;217.77	265.82;207.92;198.34;198.07	No
PARP2	protein_coding	0.121328	1.08774	0.308354	0.51846	Tested	549.09;584.3;608.08	470.29;622.59;492.17;542.62	No
GSTP1	protein_coding	-1.81638	-3.52197	9.07641e-132	4.80566e-128	Tested	536.94;540.74;515.5	1892.17;1891.13;1917.26;1862.54	Down
AC004224.1	processed_pseudogene	NA	NA	NA	NA	All_Zero	0;0;0	0;0;0;0	No
RN7SL468P	misc_RNA	NA	NA	NA	NA	All_Zero	0;0;0	0;0;0;0	No
SMIM11A	protein_coding	-0.00925332	-1.00643	0.961964	NA	Low_Counts	0;0;1.05	0;1.17;0;0	No
AC008628.1	processed_pseudogene	NA	NA	NA	NA	All_Zero	0;0;0	0;0;0;0	No
AC008780.2	lincRNA	0.0262093	1.01833	0.850827	NA	Low_Counts	0.64;0;0.53	0;0;0;0	No
EXOC3L1	protein_coding	-0.0327751	-1.02298	0.814044	NA	Low_Counts	0;0;0	0;0;0;0	No
TRIML2	protein_coding	2.52717	5.7644	5.52928e-23	5.66626e-21	Tested	78.62;101.65;85.74	9.44;14.02;9.79;9.99	Up
TECRL	protein_coding	-0.141453	-1.10302	0.700542	0.838412	Low_Counts	0.64;4.27;3.68	1.57;7.01;2.45;3.33	No
AP001267.2	lincRNA	0.333969	1.26048	0.365947	0.577458	Tested	9.59;9.4;6.31	4.72;4.67;3.67;9.99	No
KRT18P45	processed_pseudogene	NA	NA	NA	NA	All_Zero	0;0;0	0;0;0;0	No
HMGN1P14	processed_pseudogene	-0.00576824	-1.00401	0.96698	NA	Low_Counts	0;0;0.53	0;0;0;0	No
AP001258.2	processed_pseudogene	NA	NA	NA	NA	All_Zero	0;0;0	0;0;0;0	No
AP001317.1	processed_pseudogene	NA	NA	NA	NA	All_Zero	0;0;0	0;0;0;0	No
AP001646.3	lincRNA	NA	NA	NA	NA	All_Zero	0;0;0	0;0;0;0	No
Y_RNA	misc_RNA	NA	NA	NA	NA	All_Zero	0;0;0	0;0;0;0	No
RNU6-986P	snRNA	NA	NA	NA	NA	All_Zero	0;0;0	0;0;0;0	No
RNA5SP500	rRNA	NA	NA	NA	NA	All_Zero	0;0;0	0;0;0;0	No
RNA5S14	rRNA	NA	NA	NA	NA	All_Zero	0;0;0	0;0;0;0	No
Y_RNA	misc_RNA	NA	NA	NA	NA	All_Zero	0;0;0	0;0;0;0	No
Y_RNA	misc_RNA	-0.0353454	-1.0248	0.79976	NA	Low_Counts	0;0;0	0;0;0;0	No
POU2F2	protein_coding	0.057307	1.04052	0.48605	0.688075	Tested	2340.18;2268.01;2326.06	2079.34;2407.42;2392.29;1994.04	No
RN7SKP193	misc_RNA	0.0265822	1.0186	0.848735	NA	Low_Counts	0;1.71;0	0;0;0;0	No
SMYD3-IT1	sense_intronic	0.0156465	1.0109	0.946619	NA	Low_Counts	0;0.85;0.53	0;1.17;0;0	No
PRORSD1P	transcribed_unitary_pseudogene	0.44251	1.35897	0.235185	0.434512	Tested	10.87;7.69;5.26	1.57;3.5;4.9;8.32	No
AC067959.1	processed_pseudogene	NA	NA	NA	NA	All_Zero	0;0;0	0;0;0;0	No
CLHC1	protein_coding	0.347613	1.27245	0.302595	0.513232	Tested	21.09;16.23;24.72	26.74;18.69;6.12;8.32	No
NEUROD1	protein_coding	-0.0520045	-1.0367	0.710277	NA	Low_Counts	0;0;0	0;0;1.22;0	No
RPS4XP2	processed_pseudogene	0.00295297	1.00205	0.984319	NA	Low_Counts	0.64;0.85;0	0;0;1.22;0	No
IGHV3OR16-7	IG_V_pseudogene	NA	NA	NA	NA	All_Zero	0;0;0	0;0;0;0	No
AC013244.3	processed_pseudogene	NA	NA	NA	NA	All_Zero	0;0;0	0;0;0;0	No
AC048387.1	lincRNA	NA	NA	NA	NA	All_Zero	0;0;0	0;0;0;0	No
AP004372.1	processed_pseudogene	NA	NA	NA	NA	All_Zero	0;0;0	0;0;0;0	No
PSMA6P4	processed_pseudogene	-0.0645967	-1.04579	0.642948	NA	Low_Counts	0;0;0	0;1.17;0;0	No
DUSP19	protein_coding	0.0169664	1.01183	0.962026	NA	Low_Counts	3.84;0.85;1.58	3.15;1.17;3.67;0	No
FRZB	protein_coding	-0.0596018	-1.04218	0.746084	NA	Low_Counts	0;0.85;0	0;2.34;0;0	No
AL049776.1	TEC	-0.220653	-1.16526	0.521104	NA	Low_Counts	1.92;1.71;0.53	1.57;1.17;4.9;1.66	No
Z82170.1	TEC	0.0259357	1.01814	0.852363	NA	Low_Counts	0;0;1.05	0;0;0;0	No
AC011840.6	TEC	-0.110585	-1.07967	0.49667	NA	Low_Counts	0;0;0	0;0;2.45;0	No
AL590560.3	TEC	-0.143017	-1.10421	0.355106	NA	Low_Counts	0;0;0	0;0;1.22;3.33	No
AC018529.3	TEC	-0.076605	-1.05453	0.839065	0.919978	Tested	5.75;4.27;5.26	3.15;5.84;8.57;4.99	No
AC015799.1	TEC	-0.0996866	-1.07154	0.791644	0.892158	Tested	5.75;1.71;7.36	9.44;9.34;0;4.99	No
Metazoa_SRP	misc_RNA	0.201588	1.14996	0.559222	NA	Low_Counts	2.56;2.56;1.58	1.57;2.34;1.22;0	No
AC105114.1	TEC	0.150622	1.11005	0.336866	NA	Low_Counts	4.47;0;0	0;0;0;0	No
AP001002.2	TEC	-0.0411003	-1.0289	0.807648	NA	Low_Counts	0;0;0.53	0;1.17;0;0	No
CIDEB	protein_coding	-0.18342	-1.13557	0.599026	NA	Low_Counts	1.92;0.85;1.58	3.15;2.34;3.67;0	No
AP001458.2	protein_coding	NA	NA	NA	NA	All_Zero	0;0;0	0;0;0;0	No
AL449363.1	processed_pseudogene	NA	NA	NA	NA	All_Zero	0;0;0	0;0;0;0	No
NCK1	protein_coding	-0.150882	-1.11025	0.517319	0.71265	Tested	122.73;127.28;129.4	64.49;168.2;119.98;216.38	No
RN7SL660P	misc_RNA	-0.00804333	-1.00559	0.957937	NA	Low_Counts	0;0;1.05	0;0;1.22;0	No
AC005332.10	lincRNA	-0.0732928	-1.05212	0.724395	NA	Low_Counts	1.92;0;0	3.15;0;1.22;0	No
AC087239.1	lincRNA	0.132506	1.0962	0.716171	0.848309	Low_Counts	5.11;2.56;5.79	4.72;1.17;4.9;3.33	No
AC000123.2	TEC	-0.273434	-1.20868	0.41562	NA	Low_Counts	1.92;0;0.53	1.57;1.17;4.9;0	No
AC069061.3	processed_pseudogene	NA	NA	NA	NA	All_Zero	0;0;0	0;0;0;0	No
AC006058.2	lincRNA	0.0637901	1.04521	0.861353	0.931744	Tested	8.95;29.04;12.62	28.31;10.51;13.47;9.99	No
ITGAL	protein_coding	0.295787	1.22755	0.422327	0.631423	Tested	14.06;5.98;11.57	14.16;5.84;4.9;6.66	No
RPP40P2	processed_pseudogene	NA	NA	NA	NA	All_Zero	0;0;0	0;0;0;0	No
AC113403.1	processed_pseudogene	NA	NA	NA	NA	All_Zero	0;0;0	0;0;0;0	No
RNF138P2	processed_pseudogene	NA	NA	NA	NA	All_Zero	0;0;0	0;0;0;0	No
AC018618.2	processed_pseudogene	-0.00576824	-1.00401	0.96698	NA	Low_Counts	0.64;0;0	0;0;0;0	No
TMED6	protein_coding	0.144474	1.10533	0.649855	NA	Low_Counts	0.64;0.85;3.16	0;1.17;2.45;0	No
VDAC3P1	processed_pseudogene	NA	NA	NA	NA	All_Zero	0;0;0	0;0;0;0	No
AL353804.2	sense_overlapping	-0.00319793	-1.00222	0.98169	NA	Low_Counts	0;0;0.53	0;0;0;0	No
AL135929.1	unprocessed_pseudogene	NA	NA	NA	NA	All_Zero	0;0;0	0;0;0;0	No
AL161447.1	processed_pseudogene	NA	NA	NA	NA	All_Zero	0;0;0	0;0;0;0	No
AL049564.1	processed_pseudogene	-0.0327751	-1.02298	0.814044	NA	Low_Counts	0;0;0	0;0;0;0	No
EIF4EBP2P1	processed_pseudogene	NA	NA	NA	NA	All_Zero	0;0;0	0;0;0;0	No
AC074367.1	processed_pseudogene	-0.0327751	-1.02298	0.814044	NA	Low_Counts	0;0;0	0;0;0;0	No
RPS29P29	processed_pseudogene	NA	NA	NA	NA	All_Zero	0;0;0	0;0;0;0	No
AC012506.3	lincRNA	NA	NA	NA	NA	All_Zero	0;0;0	0;0;0;0	No
FMOD	protein_coding	-0.0353454	-1.0248	0.79976	NA	Low_Counts	0;0;0	0;0;0;0	No
MYCNOS	protein_coding	NA	NA	NA	NA	All_Zero	0;0;0	0;0;0;0	No
GOT2P3	transcribed_processed_pseudogene	NA	NA	NA	NA	All_Zero	0;0;0	0;0;0;0	No
LINC00461	lincRNA	0.0241253	1.01686	0.946498	0.97359	Tested	8.95;6.83;8.94	6.29;7.01;4.9;14.98	No
PSMD10P3	processed_pseudogene	NA	NA	NA	NA	All_Zero	0;0;0	0;0;0;0	No
RNF2	protein_coding	-0.02443	-1.01708	0.88424	0.943998	Tested	142.55;116.18;182	114.82;149.51;168.95;168.11	No
AL133230.1	antisense	0.119941	1.08669	0.524391	NA	Low_Counts	0;0;3.68	0;1.17;0;0	No
AL512286.1	processed_pseudogene	NA	NA	NA	NA	All_Zero	0;0;0	0;0;0;0	No
LINC01105	processed_transcript	0.396231	1.31607	0.212807	NA	Low_Counts	1.92;5.13;2.63	0;0;2.45;1.66	No
TRMT1L	protein_coding	0.22428	1.16819	0.116102	0.265308	Tested	129.76;169.99;162.54	143.13;123.82;123.65;134.82	No
LINC01798	lincRNA	-0.0593531	-1.042	0.872011	0.937464	Low_Counts	1.92;5.13;2.1	4.72;7.01;1.22;0	No
HNRNPCP9	processed_pseudogene	NA	NA	NA	NA	All_Zero	0;0;0	0;0;0;0	No
AC104695.3	sense_intronic	0.239432	1.18053	0.523488	0.716693	Tested	7.67;18.79;14.2	15.73;8.18;2.45;14.98	No
TMEM44	protein_coding	-0.458269	-1.37389	0.0124972	0.0464696	Tested	72.23;49.55;57.86	75.5;92.28;82.03;88.22	Down
AP000648.2	TEC	0.0262093	1.01833	0.850827	NA	Low_Counts	0;0.85;0.53	0;0;0;0	No
RNU6-553P	snRNA	NA	NA	NA	NA	All_Zero	0;0;0	0;0;0;0	No
RNA5SP435	rRNA	NA	NA	NA	NA	All_Zero	0;0;0	0;0;0;0	No
IFI6	protein_coding	0.104293	1.07497	0.586055	0.762399	Tested	150.22;101.65;99.42	128.98;102.79;108.96;93.21	No
SNORD46	snoRNA	NA	NA	NA	NA	All_Zero	0;0;0	0;0;0;0	No
SIGLEC20P	unprocessed_pseudogene	-0.0353454	-1.0248	0.79976	NA	Low_Counts	0;0;0	0;0;0;0	No
USP26	protein_coding	NA	NA	NA	NA	All_Zero	0;0;0	0;0;0;0	No
MIR1273F	miRNA	0.0536252	1.03787	0.880054	NA	Low_Counts	3.2;4.27;2.1	7.86;1.17;2.45;0	No
AC010149.1	antisense	NA	NA	NA	NA	All_Zero	0;0;0	0;0;0;0	No
AP000720.1	TEC	NA	NA	NA	NA	All_Zero	0;0;0	0;0;0;0	No
AHDC1	protein_coding	0.124131	1.08985	0.498634	0.697685	Tested	87.57;113.61;117.3	83.36;99.29;90.6;114.85	No
CASC19	lincRNA	NA	NA	NA	NA	All_Zero	0;0;0	0;0;0;0	No
ZFAS1	antisense	0.927679	1.90221	4.08098e-24	4.56495e-22	Tested	3175;3450.29;3160.33	1549.28;1728.76;1700.56;1809.28	Up
RNF219-AS1	antisense	0.10443	1.07507	0.761972	NA	Low_Counts	8.31;0;2.1	1.57;1.17;3.67;4.99	No
AC090739.1	antisense	-0.244589	-1.18475	0.365679	NA	Low_Counts	0;0;0	3.15;1.17;0;0	No
AC009812.3	lincRNA	0.137788	1.10022	0.630024	0.793222	Tested	26.21;28.19;24.72	18.87;22.19;24.49;28.3	No
AC025434.1	antisense	NA	NA	NA	NA	All_Zero	0;0;0	0;0;0;0	No
AC110288.1	lincRNA	NA	NA	NA	NA	All_Zero	0;0;0	0;0;0;0	No
IGLVIV-65	IG_V_pseudogene	NA	NA	NA	NA	All_Zero	0;0;0	0;0;0;0	No
LPP	protein_coding	-0.375821	-1.29758	2.31596e-05	0.000212886	Tested	435.31;448.48;455.53	566.23;579.37;599.91;579.24	Down
PCOLCE	protein_coding	-0.254422	-1.19286	0.489328	0.690717	Tested	6.39;5.13;4.73	9.44;8.18;4.9;6.66	No
DAXX	protein_coding	-0.693923	-1.61768	1.87756e-09	4.06311e-08	Tested	298.52;276.77;295.1	572.53;460.22;448.1;422.78	Down
RIMBP3C	protein_coding	-0.125412	-1.09082	0.546178	NA	Low_Counts	0;0;0.53	0;0;1.22;1.66	No
AL713851.2	lincRNA	-0.0620263	-1.04393	0.656223	NA	Low_Counts	0;0;0	1.57;0;0;0	No
STK17B	protein_coding	-0.520547	-1.4345	0.000236916	0.00161857	Tested	186.01;177.68;205.15	335.02;235.95;274.24;264.65	Down
AC011511.1	protein_coding	0.0470804	1.03317	0.9009	0.95114	Tested	2.56;5.98;7.36	1.57;7.01;7.35;3.33	No
CDC123	protein_coding	-0.42731	-1.34472	1.08917e-07	1.68331e-06	Tested	2122.85;2213.34;2402.86	3034.07;2933.06;3243.18;2917.82	Down
MIR6732	miRNA	NA	NA	NA	NA	All_Zero	0;0;0	0;0;0;0	No
AC007041.1	processed_pseudogene	-0.0645967	-1.04579	0.642948	NA	Low_Counts	0;0;0	0;0;1.22;0	No
MIR5193	miRNA	NA	NA	NA	NA	All_Zero	0;0;0	0;0;0;0	No
PHC3	protein_coding	-0.24157	-1.18228	0.11188	0.258224	Tested	138.71;123.87;158.86	165.15;189.23;139.57;179.76	No
Metazoa_SRP	misc_RNA	-0.0453185	-1.03191	0.873692	NA	Low_Counts	0.64;0.85;1.05	0;1.17;1.22;1.66	No
MIR7108	miRNA	NA	NA	NA	NA	All_Zero	0;0;0	0;0;0;0	No
AL031676.1	antisense	0.0265822	1.0186	0.848735	NA	Low_Counts	1.28;0;0	0;0;0;0	No
SLC6A19	protein_coding	-0.0645967	-1.04579	0.642948	NA	Low_Counts	0;0;0	1.57;0;0;0	No
AL160400.1	lincRNA	NA	NA	NA	NA	All_Zero	0;0;0	0;0;0;0	No
SNRPGP12	processed_pseudogene	-0.0353454	-1.0248	0.79976	NA	Low_Counts	0;0;0	0;0;0;0	No
AUTS2	protein_coding	0.00117477	1.00081	0.993286	NA	Low_Counts	0.64;0;0	0;0;0;0	No
STAG3L3	transcribed_unprocessed_pseudogene	-0.705893	-1.63115	0.0477109	0.13596	Tested	0;1.71;1.58	0;1.17;17.14;6.66	No
Y_RNA	misc_RNA	NA	NA	NA	NA	All_Zero	0;0;0	0;0;0;0	No
PIAS1	protein_coding	-0.0102824	-1.00715	0.934182	0.966618	Tested	287.65;322.05;297.2	314.57;295.53;326.89;277.97	No
ATG13	protein_coding	0.0885016	1.06327	0.543993	0.73302	Tested	193.68;159.74;191.47	136.84;184.56;192.22;166.45	No
Telomerase-vert	misc_RNA	NA	NA	NA	NA	All_Zero	0;0;0	0;0;0;0	No
MIS18A	protein_coding	-0.427616	-1.34501	0.00291178	0.0137651	Tested	242.9;301.55;230.4	363.33;362.11;329.34;346.21	Down
AL121769.1	processed_pseudogene	0.00176696	1.00123	0.989904	NA	Low_Counts	0.64;0;0	0;0;0;0	No
PYCR3	protein_coding	0.294692	1.22662	0.0715331	0.184402	Tested	149.58;114.47;134.66	103.81;88.77;122.43;116.51	No
FTX_5	misc_RNA	NA	NA	NA	NA	All_Zero	0;0;0	0;0;0;0	No
TSTA3	protein_coding	-0.491849	-1.40625	0.000895108	0.00509054	Tested	141.27;185.37;157.28	206.05;246.47;242.41;219.71	Down
NUDT10	protein_coding	NA	NA	NA	NA	All_Zero	0;0;0	0;0;0;0	No
AC023024.1	antisense	0.122266	1.08844	0.73895	0.862917	Low_Counts	3.2;3.42;3.16	1.57;1.17;1.22;6.66	No
ZNF300	protein_coding	0.696342	1.62039	0.0269089	NA	Low_Counts	9.59;1.71;1.58	1.57;0;0;0	No
TNIP1	protein_coding	0.299156	1.23042	0.0114652	0.0434326	Tested	389.28;397.22;356.12	316.15;308.37;301.18;304.6	Up
G3BP1	protein_coding	-0.101303	-1.07274	0.140938	0.306205	Tested	1579.51;1681.15;1603.31	1818.24;1658.68;1786.26;1696.1	No
SUMF2	protein_coding	0.146105	1.10658	0.376662	0.588186	Tested	414.85;338.28;453.96	350.75;337.58;479.93;274.64	No
AL589743.4	lincRNA	0.00117477	1.00081	0.993286	NA	Low_Counts	0.64;0;0	0;0;0;0	No
MIR1292	miRNA	NA	NA	NA	NA	All_Zero	0;0;0	0;0;0;0	No
MIR4680	miRNA	NA	NA	NA	NA	All_Zero	0;0;0	0;0;0;0	No
AC025287.4	protein_coding	-0.0353454	-1.0248	0.79976	NA	Low_Counts	0;0;0	0;0;0;0	No
MIR205	miRNA	NA	NA	NA	NA	All_Zero	0;0;0	0;0;0;0	No
AL513315.1	processed_transcript	NA	NA	NA	NA	All_Zero	0;0;0	0;0;0;0	No
MIR6890	miRNA	NA	NA	NA	NA	All_Zero	0;0;0	0;0;0;0	No
MIR6751	miRNA	NA	NA	NA	NA	All_Zero	0;0;0	0;0;0;0	No
AC007388.1	antisense	0.437571	1.35432	0.0545831	0.150521	Tested	76.71;87.99;52.08	62.91;50.23;51.42;39.95	No
CASKP1	unprocessed_pseudogene	NA	NA	NA	NA	All_Zero	0;0;0	0;0;0;0	No
LINC00271	lincRNA	-0.168591	-1.12396	0.652956	0.808006	Low_Counts	6.39;0.85;2.1	1.57;9.34;0;6.66	No
AL031733.1	processed_pseudogene	-0.0300496	-1.02105	0.917637	NA	Low_Counts	0;1.71;1.05	1.57;0;2.45;0	No
RPS3AP9	processed_pseudogene	-0.0353454	-1.0248	0.79976	NA	Low_Counts	0;0;0	0;0;0;0	No
LINC00326	lincRNA	0.95159	1.934	0.0113687	0.0431288	Low_Counts	5.75;5.13;3.68	0;0;0;0	No
AL591043.1	processed_pseudogene	NA	NA	NA	NA	All_Zero	0;0;0	0;0;0;0	No
XKRYP4	unprocessed_pseudogene	NA	NA	NA	NA	All_Zero	0;0;0	0;0;0;0	No
AL158151.2	antisense	NA	NA	NA	NA	All_Zero	0;0;0	0;0;0;0	No
AC092431.1	lincRNA	NA	NA	NA	NA	All_Zero	0;0;0	0;0;0;0	No
Y_RNA	misc_RNA	NA	NA	NA	NA	All_Zero	0;0;0	0;0;0;0	No
AC242376.2	unprocessed_pseudogene	-0.0125906	-1.00877	0.970885	NA	Low_Counts	0.64;2.56;2.63	0;2.34;3.67;1.66	No
MMP2	protein_coding	-0.173148	-1.12752	0.386143	NA	Low_Counts	0;0;0.53	0;1.17;0;3.33	No
AL591419.1	processed_pseudogene	-0.0620263	-1.04393	0.656223	NA	Low_Counts	0;0;0	1.57;0;0;0	No
RN7SL650P	misc_RNA	-0.309641	-1.2394	0.203798	NA	Low_Counts	0;0.85;0	6.29;1.17;0;0	No
AC009154.2	lincRNA	NA	NA	NA	NA	All_Zero	0;0;0	0;0;0;0	No
AC091812.1	unprocessed_pseudogene	-0.0253505	-1.01773	0.863872	NA	Low_Counts	0;0;0	0;0;0;0	No
FGFR3P1	processed_pseudogene	NA	NA	NA	NA	All_Zero	0;0;0	0;0;0;0	No
RAB42P1	processed_pseudogene	NA	NA	NA	NA	All_Zero	0;0;0	0;0;0;0	No
AC092625.1	lincRNA	-0.0353454	-1.0248	0.79976	NA	Low_Counts	0;0;0	0;0;0;0	No
AL049649.1	lincRNA	NA	NA	NA	NA	All_Zero	0;0;0	0;0;0;0	No
RPL12P15	processed_pseudogene	-0.0579794	-1.04101	0.677823	NA	Low_Counts	0;0;0	1.57;0;0;0	No
FAM201B	processed_pseudogene	NA	NA	NA	NA	All_Zero	0;0;0	0;0;0;0	No
AL354813.1	antisense	-0.0750136	-1.05337	0.627132	NA	Low_Counts	0;0;0.53	0;1.17;1.22;0	No
MTND5P8	unprocessed_pseudogene	-0.0353454	-1.0248	0.79976	NA	Low_Counts	0;0;0	0;0;0;0	No
TREM2	protein_coding	NA	NA	NA	NA	All_Zero	0;0;0	0;0;0;0	No
GPRC5D	protein_coding	-0.00576824	-1.00401	0.96698	NA	Low_Counts	0.64;0;0	0;0;0;0	No
CHCHD4P3	processed_pseudogene	NA	NA	NA	NA	All_Zero	0;0;0	0;0;0;0	No
STRADB	protein_coding	-0.962847	-1.94915	3.34895e-08	5.78832e-07	Tested	107.39;114.47;85.22	193.46;220.77;248.53;159.79	Down
AL450311.2	antisense	NA	NA	NA	NA	All_Zero	0;0;0	0;0;0;0	No
AL139407.1	sense_intronic	0.212624	1.15879	0.24687	NA	Low_Counts	0;2.56;2.1	0;0;0;0	No
MIR3926-2	miRNA	NA	NA	NA	NA	All_Zero	0;0;0	0;0;0;0	No
PDZK1	protein_coding	0.39036	1.31072	0.204731	NA	Low_Counts	1.28;4.27;2.1	0;2.34;0;0	No
YTHDC1	protein_coding	0.0213825	1.01493	0.909946	0.955872	Tested	308.1;380.99;361.9	490.74;320.05;262;309.59	No
RABL2A	protein_coding	-0.118476	-1.08559	0.753797	0.871737	Tested	3.2;11.11;4.21	4.72;2.34;8.57;13.32	No
A4GALT	protein_coding	-0.270086	-1.20588	0.25671	0.461213	Tested	44.75;60.65;43.66	61.34;45.56;79.58;56.59	No
DUSP2	protein_coding	-0.0397781	-1.02796	0.908716	NA	Low_Counts	1.92;1.71;4.21	4.72;1.17;1.22;4.99	No
RFPL3	protein_coding	NA	NA	NA	NA	All_Zero	0;0;0	0;0;0;0	No
ADORA2A	protein_coding	-0.00576824	-1.00401	0.96698	NA	Low_Counts	0.64;0;0	0;0;0;0	No
ATF4	protein_coding	0.583682	1.49867	6.92995e-18	4.4207e-16	Tested	2948.08;2736.99;3018.83	1873.29;1853.75;1920.93;2080.59	Up
AL589947.1	lincRNA	NA	NA	NA	NA	All_Zero	0;0;0	0;0;0;0	No
MT1XP1	processed_pseudogene	0.0587511	1.04156	0.773825	NA	Low_Counts	0.64;0;0.53	0;0;0;0	No
AL591501.1	lincRNA	-0.0353454	-1.0248	0.79976	NA	Low_Counts	0;0;0	0;0;0;0	No
AP000146.1	lincRNA	NA	NA	NA	NA	All_Zero	0;0;0	0;0;0;0	No
CCNJP1	processed_pseudogene	NA	NA	NA	NA	All_Zero	0;0;0	0;0;0;0	No
SLCO3A1	protein_coding	-0.682388	-1.60479	0.00284211	0.0135162	Tested	79.9;56.38;80.48	103.81;129.66;153.04;96.54	Down
KARSP2	processed_pseudogene	NA	NA	NA	NA	All_Zero	0;0;0	0;0;0;0	No
RPL23AP52	processed_pseudogene	-0.0831367	-1.05932	0.747937	NA	Low_Counts	1.28;0.85;0	1.57;1.17;1.22;0	No
GOLGA6L5P	transcribed_unprocessed_pseudogene	NA	NA	NA	NA	All_Zero	0;0;0	0;0;0;0	No
AL133268.4	lincRNA	NA	NA	NA	NA	All_Zero	0;0;0	0;0;0;0	No
GSTA11P	unprocessed_pseudogene	NA	NA	NA	NA	All_Zero	0;0;0	0;0;0;0	No
ELOCP7	processed_pseudogene	NA	NA	NA	NA	All_Zero	0;0;0	0;0;0;0	No
MEMO1P4	processed_pseudogene	NA	NA	NA	NA	All_Zero	0;0;0	0;0;0;0	No
LANCL2	protein_coding	-0.879041	-1.83915	2.35598e-05	0.000216189	Tested	85.66;61.51;67.33	95.95;156.52;170.18;128.16	Down
DDC	protein_coding	0.314304	1.24341	0.11899	NA	Low_Counts	3.84;0;2.63	0;0;0;0	No
FIGNL1	protein_coding	0.45924	1.37482	0.00222257	0.0109638	Tested	281.9;299.84;304.04	182.45;198.57;243.64;221.37	Up
PRR13P4	processed_pseudogene	NA	NA	NA	NA	All_Zero	0;0;0	0;0;0;0	No
AL365434.2	lincRNA	-0.0645967	-1.04579	0.642948	NA	Low_Counts	0;0;0	0;0;1.22;0	No
SEC61G	protein_coding	0.560576	1.47486	1.41455e-10	3.62985e-09	Tested	4668.86;4894.81;4889.88	3196.08;3097.76;3467.23;3227.41	Up
STARD4-AS1	antisense	-0.0945546	-1.06774	0.799313	0.896757	Tested	3.84;5.13;11.05	14.16;5.84;7.35;3.33	No
CBFA2T2	protein_coding	-0.101955	-1.07323	0.527482	0.719248	Tested	111.86;130.7;95.74	124.26;115.64;134.67;106.53	No
AL138921.1	antisense	0.0428897	1.03018	0.839866	NA	Low_Counts	0.64;0;1.05	0;0;1.22;0	No
NUCKS1	protein_coding	-0.489386	-1.40385	0.000426286	0.0026847	Tested	9439.99;10713.91;7758.27	16769.98;11489.27;10808.16;13843.41	Down
ABHD1	protein_coding	-0.250446	-1.18957	0.457763	0.662696	Tested	11.51;13.67;9.47	11.01;14.02;22.04;9.99	No
MEIS1	protein_coding	-0.251729	-1.19063	0.493697	0.693878	Low_Counts	0.64;0;1.58	3.15;0;2.45;1.66	No
MAP2K4	protein_coding	-0.0118028	-1.00821	0.916798	0.960061	Tested	559.32;464.71;584.41	559.94;540.82;510.54;557.6	No
AC092134.2	TEC	NA	NA	NA	NA	All_Zero	0;0;0	0;0;0;0	No
BSPH1	protein_coding	NA	NA	NA	NA	All_Zero	0;0;0	0;0;0;0	No
EIF3H	protein_coding	0.076018	1.0541	0.174059	0.35482	Tested	2513.41;2432.03;2552.78	2436.38;2365.37;2375.15;2308.62	No
MAL2	protein_coding	1.42735	2.68952	9.58592e-09	1.82788e-07	Tested	88.21;91.4;99.94	31.46;28.03;40.4;21.64	Up
MIR4512	miRNA	-0.00802457	-1.00558	0.958006	NA	Low_Counts	0;0;1.05	0;1.17;0;0	No
SPATA31D5P	transcribed_unprocessed_pseudogene	-0.0645967	-1.04579	0.642948	NA	Low_Counts	0;0;0	0;0;0;1.66	No
UTP23	protein_coding	0.266059	1.20252	0.0549311	0.151349	Tested	354.13;453.6;360.32	342.89;255.81;321.99;367.85	No
SLC38A3	protein_coding	-0.00576824	-1.00401	0.96698	NA	Low_Counts	0.64;0;0	0;0;0;0	No
AC108688.1	processed_pseudogene	-0.0866893	-1.06193	0.534593	NA	Low_Counts	0;0;0	0;2.34;0;0	No
TNFRSF6B	protein_coding	NA	NA	NA	NA	All_Zero	0;0;0	0;0;0;0	No
AC005550.2	processed_pseudogene	0.174392	1.12849	0.371036	NA	Low_Counts	0.64;0.85;1.58	0;0;0;0	No
TBCAP2	processed_pseudogene	NA	NA	NA	NA	All_Zero	0;0;0	0;0;0;0	No
RPS23P1	processed_pseudogene	0.226787	1.17023	0.369846	NA	Low_Counts	0;3.42;1.05	0;0;0;1.66	No
TUBB8P9	unprocessed_pseudogene	NA	NA	NA	NA	All_Zero	0;0;0	0;0;0;0	No
LINC00837	lincRNA	NA	NA	NA	NA	All_Zero	0;0;0	0;0;0;0	No
FAM90A9P	unprocessed_pseudogene	NA	NA	NA	NA	All_Zero	0;0;0	0;0;0;0	No
LINC01073	lincRNA	-0.0353454	-1.0248	0.79976	NA	Low_Counts	0;0;0	0;0;0;0	No
OLMALINC	lincRNA	-0.769722	-1.70494	0.0359922	0.109145	Tested	5.11;4.27;3.68	4.72;11.68;14.69;11.65	No
AL109935.1	antisense	-0.0371224	-1.02607	0.805484	NA	Low_Counts	0;0;0.53	1.57;0;0;0	No
IFITM4P	processed_pseudogene	0.0200497	1.01399	0.942492	NA	Low_Counts	1.28;1.71;1.58	0;0;2.45;3.33	No
AL596442.1	antisense	NA	NA	NA	NA	All_Zero	0;0;0	0;0;0;0	No
AC010395.1	lincRNA	NA	NA	NA	NA	All_Zero	0;0;0	0;0;0;0	No
AC098679.1	antisense	-0.0631167	-1.04472	0.653303	NA	Low_Counts	0;0;0	1.57;0;0;0	No
AC009078.2	transcribed_unprocessed_pseudogene	NA	NA	NA	NA	All_Zero	0;0;0	0;0;0;0	No
AC233724.3	processed_pseudogene	NA	NA	NA	NA	All_Zero	0;0;0	0;0;0;0	No
AC100850.1	processed_pseudogene	-0.00576824	-1.00401	0.96698	NA	Low_Counts	0;0;0.53	0;0;0;0	No
MTATP6P9	unprocessed_pseudogene	0.00172087	1.00119	0.990941	NA	Low_Counts	0;0;0.53	0;0;0;0	No
AC113347.2	processed_pseudogene	NA	NA	NA	NA	All_Zero	0;0;0	0;0;0;0	No
OR51K1P	unitary_pseudogene	NA	NA	NA	NA	All_Zero	0;0;0	0;0;0;0	No
AC006296.1	lincRNA	-0.0353454	-1.0248	0.79976	NA	Low_Counts	0;0;0	0;0;0;0	No
TNPO2	protein_coding	0.22933	1.17229	0.0413403	0.121805	Tested	859.11;835.45;899.49	682.63;867.89;680.71;704.07	No
AL592103.1	antisense	-0.00576824	-1.00401	0.96698	NA	Low_Counts	0;0.85;0	0;0;0;0	No
CCNI	protein_coding	0.0674727	1.04788	0.601288	0.772911	Tested	2767.18;2871.11;2563.82	2755.67;2615.34;2371.48;2669.81	No
FZD10-AS1	processed_transcript	0.116789	1.08432	0.751717	0.870663	Low_Counts	3.84;1.71;4.21	3.15;4.67;2.45;0	No
AL445363.2	antisense	NA	NA	NA	NA	All_Zero	0;0;0	0;0;0;0	No
AL031679.1	processed_pseudogene	NA	NA	NA	NA	All_Zero	0;0;0	0;0;0;0	No
LINC01925	lincRNA	NA	NA	NA	NA	All_Zero	0;0;0	0;0;0;0	No
ASS1P6	processed_pseudogene	NA	NA	NA	NA	All_Zero	0;0;0	0;0;0;0	No
BCORP1	transcribed_unprocessed_pseudogene	NA	NA	NA	NA	All_Zero	0;0;0	0;0;0;0	No
EFR3A	protein_coding	-0.699092	-1.62348	1.05927e-06	1.33324e-05	Tested	170.03;172.56;140.45	254.81;235.95;310.97;259.66	Down
HHLA1	protein_coding	-0.322325	-1.25034	0.13347	0.293978	Tested	68.4;59.8;79.96	67.63;110.97;90.6;83.22	No
ENOPH1	protein_coding	0.376304	1.29801	0.00172385	0.00886139	Tested	727.43;868.77;817.96	575.67;716.04;580.32;584.23	Up
RN7SL808P	misc_RNA	NA	NA	NA	NA	All_Zero	0;0;0	0;0;0;0	No
AC008147.1	antisense	-0.0912776	-1.06531	0.512431	NA	Low_Counts	0;0;0	0;0;0;3.33	No
C2orf40	protein_coding	NA	NA	NA	NA	All_Zero	0;0;0	0;0;0;0	No
ARHGAP42P4	processed_pseudogene	NA	NA	NA	NA	All_Zero	0;0;0	0;0;0;0	No
AC093827.2	processed_pseudogene	NA	NA	NA	NA	All_Zero	0;0;0	0;0;0;0	No
LIN52	protein_coding	0.44052	1.35709	0.0159267	0.0566076	Tested	133.6;115.32;120.46	64.49;79.43;89.37;124.84	No
E2F5	protein_coding	-0.365903	-1.28869	0.0249443	0.0813664	Tested	92.05;97.38;74.69	111.67;115.64;102.84;128.16	No
AC245060.1	unprocessed_pseudogene	NA	NA	NA	NA	All_Zero	0;0;0	0;0;0;0	No
CA1	protein_coding	-0.0866893	-1.06193	0.534593	NA	Low_Counts	0;0;0	0;0;2.45;0	No
AC124947.1	antisense	-0.0110345	-1.00768	0.966843	NA	Low_Counts	0.64;0;2.1	0;2.34;0;1.66	No
DLG3	protein_coding	0.76603	1.70058	6.92193e-05	0.000552502	Tested	228.2;230.65;154.12	103.81;137.83;102.84;114.85	Up
C2orf42	protein_coding	-0.0582826	-1.04123	0.83703	0.918507	Tested	42.83;31.61;20.51	29.88;23.36;42.85;36.62	No
AC093893.2	lincRNA	NA	NA	NA	NA	All_Zero	0;0;0	0;0;0;0	No
LINC00944	lincRNA	0.366137	1.2889	0.30511	0.515791	Tested	3.84;9.4;7.89	7.86;0;4.9;1.66	No
AC016866.1	antisense	NA	NA	NA	NA	All_Zero	0;0;0	0;0;0;0	No
AC006441.4	lincRNA	NA	NA	NA	NA	All_Zero	0;0;0	0;0;0;0	No
AC131953.1	antisense	0.250589	1.18969	0.421534	NA	Low_Counts	3.84;0;2.63	1.57;1.17;1.22;0	No
TRAK2	protein_coding	-0.144282	-1.10518	0.307281	0.517368	Tested	175.15;141.8;166.22	202.9;198.57;167.73;146.47	No
MAPK4	protein_coding	NA	NA	NA	NA	All_Zero	0;0;0	0;0;0;0	No
ZNF788	protein_coding	-0.325085	-1.25274	0.0569362	0.155391	Tested	78.62;96.53;91.53	117.97;91.11;119.98;123.17	No
AC138932.2	lincRNA	NA	NA	NA	NA	All_Zero	0;0;0	0;0;0;0	No
GCC2-AS1	antisense	-0.427062	-1.34449	0.202317	NA	Low_Counts	0.64;0.85;2.63	0;4.67;4.9;6.66	No
XPOTP1	processed_pseudogene	NA	NA	NA	NA	All_Zero	0;0;0	0;0;0;0	No
PTMAP5	transcribed_processed_pseudogene	0.344422	1.26964	0.335993	NA	Low_Counts	3.84;0.85;5.79	0;2.34;2.45;1.66	No
AC106800.2	processed_pseudogene	-0.0353454	-1.0248	0.79976	NA	Low_Counts	0;0;0	0;0;0;0	No
TRMT112P2	processed_pseudogene	NA	NA	NA	NA	All_Zero	0;0;0	0;0;0;0	No
AC018618.1	lincRNA	NA	NA	NA	NA	All_Zero	0;0;0	0;0;0;0	No
AC108210.1	lincRNA	NA	NA	NA	NA	All_Zero	0;0;0	0;0;0;0	No
MTND6P17	unprocessed_pseudogene	NA	NA	NA	NA	All_Zero	0;0;0	0;0;0;0	No
AC092647.5	protein_coding	NA	NA	NA	NA	All_Zero	0;0;0	0;0;0;0	No
AC026427.1	antisense	NA	NA	NA	NA	All_Zero	0;0;0	0;0;0;0	No
SLC9A3	protein_coding	NA	NA	NA	NA	All_Zero	0;0;0	0;0;0;0	No
SAP18P1	processed_pseudogene	NA	NA	NA	NA	All_Zero	0;0;0	0;0;0;0	No
AC124854.1	lincRNA	NA	NA	NA	NA	All_Zero	0;0;0	0;0;0;0	No
PATE3	protein_coding	NA	NA	NA	NA	All_Zero	0;0;0	0;0;0;0	No
LINC00884	antisense	0.0940444	1.06736	0.791845	NA	Low_Counts	3.2;4.27;3.16	0;2.34;7.35;1.66	No
AL139135.1	processed_pseudogene	NA	NA	NA	NA	All_Zero	0;0;0	0;0;0;0	No
NOC3L	protein_coding	-0.563943	-1.4783	0.000383742	0.00245089	Tested	163.64;181.1;122.04	294.13;219.6;184.87;239.68	Down
AC106017.1	lincRNA	NA	NA	NA	NA	All_Zero	0;0;0	0;0;0;0	No
AL359265.3	antisense	-0.0353454	-1.0248	0.79976	NA	Low_Counts	0;0;0	0;0;0;0	No
MRPL57	protein_coding	-0.0866393	-1.06189	0.47934	0.683039	Tested	1086.67;1208.75;1077.82	1039.67;1276.72;1241.44;1221.72	No
AC130366.1	protein_coding	NA	NA	NA	NA	All_Zero	0;0;0	0;0;0;0	No
EIF4B	protein_coding	0.326723	1.25416	0.000480873	0.00296859	Tested	2028.88;2012.6;2018.87	1624.78;1511.5;1505.89;1784.31	Up
AL353621.1	processed_pseudogene	NA	NA	NA	NA	All_Zero	0;0;0	0;0;0;0	No
AC040926.1	processed_pseudogene	-0.0353454	-1.0248	0.79976	NA	Low_Counts	0;0;0	0;0;0;0	No
EEF1A1P14	processed_pseudogene	NA	NA	NA	NA	All_Zero	0;0;0	0;0;0;0	No
ERVH48-1	lincRNA	-0.0353454	-1.0248	0.79976	NA	Low_Counts	0;0;0	0;0;0;0	No
AC096745.1	processed_pseudogene	NA	NA	NA	NA	All_Zero	0;0;0	0;0;0;0	No
AP001189.5	lincRNA	-0.0424945	-1.02989	0.791921	NA	Low_Counts	0;0;0.53	0;0;1.22;0	No
AP000785.2	lincRNA	NA	NA	NA	NA	All_Zero	0;0;0	0;0;0;0	No
MTCO3P13	unprocessed_pseudogene	NA	NA	NA	NA	All_Zero	0;0;0	0;0;0;0	No
MINDY4B	protein_coding	NA	NA	NA	NA	All_Zero	0;0;0	0;0;0;0	No
MIR548AT	miRNA	NA	NA	NA	NA	All_Zero	0;0;0	0;0;0;0	No
AL022329.1	antisense	NA	NA	NA	NA	All_Zero	0;0;0	0;0;0;0	No
MIR155HG	lincRNA	-0.074341	-1.05288	0.638157	NA	Low_Counts	0;0;0	0;0;1.22;0	No
EIF3EP1	processed_pseudogene	-0.0327751	-1.02298	0.814044	NA	Low_Counts	0;0;0	0;0;0;0	No
PIGFP2	processed_pseudogene	NA	NA	NA	NA	All_Zero	0;0;0	0;0;0;0	No
LINC00163	lincRNA	NA	NA	NA	NA	All_Zero	0;0;0	0;0;0;0	No
AP004607.8	unprocessed_pseudogene	NA	NA	NA	NA	All_Zero	0;0;0	0;0;0;0	No
MIR6780A	miRNA	NA	NA	NA	NA	All_Zero	0;0;0	0;0;0;0	No
AL391666.1	processed_pseudogene	-0.00576824	-1.00401	0.96698	NA	Low_Counts	0;0.85;0	0;0;0;0	No
OFD1P15Y	unprocessed_pseudogene	NA	NA	NA	NA	All_Zero	0;0;0	0;0;0;0	No
AL929601.2	lincRNA	NA	NA	NA	NA	All_Zero	0;0;0	0;0;0;0	No
U3	snoRNA	-0.00576824	-1.00401	0.96698	NA	Low_Counts	0;0.85;0	0;0;0;0	No
AC008878.1	protein_coding	NA	NA	NA	NA	All_Zero	0;0;0	0;0;0;0	No
AC073896.5	antisense	-0.0353454	-1.0248	0.79976	NA	Low_Counts	0;0;0	0;0;0;0	No
BMP5	protein_coding	-0.0912681	-1.06531	0.765525	NA	Low_Counts	1.28;1.71;1.05	0;2.34;1.22;3.33	No
MIR3188	miRNA	NA	NA	NA	NA	All_Zero	0;0;0	0;0;0;0	No
SPDYE14P	unprocessed_pseudogene	NA	NA	NA	NA	All_Zero	0;0;0	0;0;0;0	No
AC079793.1	antisense	NA	NA	NA	NA	All_Zero	0;0;0	0;0;0;0	No
AC080023.2	processed_pseudogene	NA	NA	NA	NA	All_Zero	0;0;0	0;0;0;0	No
RN7SKP290	misc_RNA	NA	NA	NA	NA	All_Zero	0;0;0	0;0;0;0	No
AL157756.1	antisense	0.0739643	1.05261	0.798996	NA	Low_Counts	0;2.56;1.58	1.57;2.34;0;0	No
NRXN3	protein_coding	-0.197228	-1.14649	0.519343	NA	Low_Counts	0.64;0.85;0.53	1.57;2.34;0;1.66	No
F9	protein_coding	NA	NA	NA	NA	All_Zero	0;0;0	0;0;0;0	No
ADAT3	protein_coding	NA	NA	NA	NA	All_Zero	0;0;0	0;0;0;0	No
ABCD1	protein_coding	-0.332559	-1.25925	0.324841	0.535247	Tested	25.57;17.94;20.51	56.62;28.03;14.69;18.31	No
BOLA3P3	processed_pseudogene	-0.00576824	-1.00401	0.96698	NA	Low_Counts	0.64;0;0	0;0;0;0	No
AL445430.1	lincRNA	NA	NA	NA	NA	All_Zero	0;0;0	0;0;0;0	No
SLC25A38	protein_coding	-0.289149	-1.22192	0.165703	0.342622	Tested	153.41;93.97;105.2	116.39;123.82;197.11;146.47	No
CRYBB2P1	transcribed_unprocessed_pseudogene	-0.0506366	-1.03572	0.778031	0.885769	Tested	114.42;116.18;114.15	128.98;93.45;101.62;158.12	No
DGCR14	protein_coding	0.450679	1.36668	0.0447419	0.12905	Tested	49.86;66.63;59.44	55.05;32.71;39.18;39.95	No
CSRNP1	protein_coding	0.0661691	1.04693	0.738035	0.862523	Tested	110.58;95.68;87.85	75.5;119.14;104.07;69.91	No
RNU6-1267P	snRNA	NA	NA	NA	NA	All_Zero	0;0;0	0;0;0;0	No
CYTH4	protein_coding	0.926537	1.90071	0.00435119	0.019376	Tested	22.37;25.63;18.94	11.01;5.84;9.79;11.65	Up
CRYBB3	protein_coding	-0.00576824	-1.00401	0.96698	NA	Low_Counts	0.64;0;0	0;0;0;0	No
GRID2	protein_coding	-0.0487863	-1.03439	0.784553	NA	Low_Counts	0;0;0.53	0;0;0;1.66	No
AC087280.1	processed_pseudogene	-0.0940681	-1.06738	0.740639	NA	Low_Counts	0;0.85;2.1	0;0;1.22;4.99	No
AC106900.1	lincRNA	-0.0172957	-1.01206	0.901938	NA	Low_Counts	0;0;0	0;0;0;0	No
AC136475.9	lincRNA	NA	NA	NA	NA	All_Zero	0;0;0	0;0;0;0	No
AL391095.1	lincRNA	0.785069	1.72317	0.0375864	0.112773	Tested	21.09;23.06;16.31	7.86;10.51;2.45;8.32	No
ZNF736P6Y	processed_pseudogene	NA	NA	NA	NA	All_Zero	0;0;0	0;0;0;0	No
PDSS1P2	unprocessed_pseudogene	NA	NA	NA	NA	All_Zero	0;0;0	0;0;0;0	No
RPS27AP16	transcribed_processed_pseudogene	-0.171066	-1.12589	0.63811	0.798572	Tested	5.11;6.83;8.42	11.01;8.18;8.57;4.99	No
AC234064.1	processed_pseudogene	NA	NA	NA	NA	All_Zero	0;0;0	0;0;0;0	No
CYSLTR2	protein_coding	NA	NA	NA	NA	All_Zero	0;0;0	0;0;0;0	No
FAM24B	protein_coding	0.486485	1.40103	0.128959	0.286446	Tested	15.34;23.92;19.46	14.16;11.68;14.69;8.32	No
AP003040.1	processed_pseudogene	NA	NA	NA	NA	All_Zero	0;0;0	0;0;0;0	No
COPS5P1	processed_pseudogene	NA	NA	NA	NA	All_Zero	0;0;0	0;0;0;0	No
TRIM59	protein_coding	0.574564	1.48923	0.0213265	0.0716669	Tested	143.82;70.05;71.01	45.61;67.75;56.32;71.57	No
OR10N1P	unprocessed_pseudogene	NA	NA	NA	NA	All_Zero	0;0;0	0;0;0;0	No
RPL36AP48	processed_pseudogene	0.239757	1.18079	0.422532	NA	Low_Counts	3.84;0.85;1.58	0;1.17;2.45;0	No
RPS7P8	processed_pseudogene	0.0262545	1.01836	0.925782	NA	Low_Counts	0.64;1.71;1.05	0;1.17;1.22;1.66	No
OR10D5P	unprocessed_pseudogene	NA	NA	NA	NA	All_Zero	0;0;0	0;0;0;0	No
PDE9A	protein_coding	-1.95931	-3.88875	1.43577e-08	2.64876e-07	Tested	5.75;0.85;4.21	22.02;39.71;30.61;29.96	Down
BTF3L4P2	processed_pseudogene	-0.0353454	-1.0248	0.79976	NA	Low_Counts	0;0;0	0;0;0;0	No
YBX1P4	processed_pseudogene	NA	NA	NA	NA	All_Zero	0;0;0	0;0;0;0	No
RRM2P4	processed_pseudogene	NA	NA	NA	NA	All_Zero	0;0;0	0;0;0;0	No
AC087369.1	processed_pseudogene	NA	NA	NA	NA	All_Zero	0;0;0	0;0;0;0	No
OR7E159P	unprocessed_pseudogene	NA	NA	NA	NA	All_Zero	0;0;0	0;0;0;0	No
GRAMD4P6	processed_pseudogene	NA	NA	NA	NA	All_Zero	0;0;0	0;0;0;0	No
WDR4	protein_coding	0.530744	1.44467	0.045897	0.13176	Tested	44.11;46.98;55.76	25.17;37.38;40.4;23.3	No
IQCH-AS1	lincRNA	0.383716	1.3047	0.271707	0.478416	Tested	19.18;17.08;12.62	9.44;8.18;14.69;11.65	No
EEF1A1P2	processed_pseudogene	NA	NA	NA	NA	All_Zero	0;0;0	0;0;0;0	No
AL133485.1	antisense	NA	NA	NA	NA	All_Zero	0;0;0	0;0;0;0	No
AL390816.1	lincRNA	NA	NA	NA	NA	All_Zero	0;0;0	0;0;0;0	No
AL139354.1	lincRNA	-0.00576824	-1.00401	0.96698	NA	Low_Counts	0;0;0.53	0;0;0;0	No
AL162511.1	lincRNA	-0.00319793	-1.00222	0.98169	NA	Low_Counts	0;0.85;0	0;0;0;0	No
AL391261.2	lincRNA	NA	NA	NA	NA	All_Zero	0;0;0	0;0;0;0	No
EEF1A1P33	processed_pseudogene	-0.0776494	-1.0553	0.651359	NA	Low_Counts	0;0;0	0;1.17;0;0	No
AC012615.1	lincRNA	0.0139094	1.00969	0.959076	0.979813	Tested	49.22;47.84;34.72	28.31;53.73;47.75;41.61	No
AL627230.7	unprocessed_pseudogene	NA	NA	NA	NA	All_Zero	0;0;0	0;0;0;0	No
AC026464.5	processed_pseudogene	NA	NA	NA	NA	All_Zero	0;0;0	0;0;0;0	No
CRLS1	protein_coding	0.154097	1.11273	0.167079	0.34441	Tested	667.98;626.16;593.88	542.64;592.22;602.36;514.32	No
AC021205.1	processed_pseudogene	-0.0353454	-1.0248	0.79976	NA	Low_Counts	0;0;0	0;0;0;0	No
IGKV1-22	IG_V_pseudogene	NA	NA	NA	NA	All_Zero	0;0;0	0;0;0;0	No
ZNF394	protein_coding	0.53326	1.4472	0.0035435	0.016272	Tested	148.3;156.33;154.12	95.95;129.66;86.93;98.2	Up
MTCO3P1	unprocessed_pseudogene	NA	NA	NA	NA	All_Zero	0;0;0	0;0;0;0	No
UBAP2L	protein_coding	0.0160267	1.01117	0.871453	0.937054	Tested	722.32;697.92;623.86	630.72;651.79;750.5;655.8	No
PARD6A	protein_coding	-0.00473582	-1.00329	0.983477	0.992285	Tested	54.33;58.94;53.13	37.75;74.76;67.34;38.28	No
PPIAP3	processed_pseudogene	-0.223122	-1.16726	0.255179	NA	Low_Counts	0;0;0	1.57;1.17;0;1.66	No
RPL7P8	processed_pseudogene	NA	NA	NA	NA	All_Zero	0;0;0	0;0;0;0	No
ZNF821	protein_coding	0.925349	1.89914	0.0130595	0.0481071	Tested	12.15;16.23;9.47	6.29;3.5;4.9;1.66	Up
AC016751.2	antisense	NA	NA	NA	NA	All_Zero	0;0;0	0;0;0;0	No
LINC00940	lincRNA	NA	NA	NA	NA	All_Zero	0;0;0	0;0;0;0	No
RN7SL776P	misc_RNA	NA	NA	NA	NA	All_Zero	0;0;0	0;0;0;0	No
AC006946.2	lincRNA	-0.0247048	-1.01727	0.859776	NA	Low_Counts	0;0;0	0;0;0;0	No
SNORA26	snoRNA	-0.38941	-1.30986	0.200082	NA	Low_Counts	0.64;0;1.58	3.15;1.17;3.67;1.66	No
SNORA17	snoRNA	NA	NA	NA	NA	All_Zero	0;0;0	0;0;0;0	No
CLTC	protein_coding	-0.124476	-1.09011	0.0658648	0.173269	Tested	4195.2;3722.79;3937.79	4194.85;4123.34;4614.4;4314.31	No
STRAP	protein_coding	0.555812	1.47	3.03289e-08	5.27649e-07	Tested	912.81;858.51;956.3	547.36;594.55;630.52;687.43	Up
SLCO1C1	protein_coding	-0.0324492	-1.02275	0.81586	NA	Low_Counts	0.64;0;0	1.57;0;0;0	No
AEBP2	protein_coding	0.502856	1.41702	0.000759674	0.00440228	Tested	212.22;237.48;219.35	169.87;170.54;122.43;158.12	Up
SNORA8	snoRNA	NA	NA	NA	NA	All_Zero	0;0;0	0;0;0;0	No
SNORA40C	snoRNA	NA	NA	NA	NA	All_Zero	0;0;0	0;0;0;0	No
PLCZ1	protein_coding	0.54388	1.45789	0.034882	NA	Low_Counts	1.92;6.83;0.53	0;0;0;0	No
HNRNPCP3	processed_pseudogene	-0.0645967	-1.04579	0.642948	NA	Low_Counts	0;0;0	0;1.17;0;0	No
SLC9A6	protein_coding	0.27507	1.21005	0.0604715	0.162526	Tested	184.73;189.64;172.53	158.86;142.51;168.95;124.84	No
AL358075.4	protein_coding	NA	NA	NA	NA	All_Zero	0;0;0	0;0;0;0	No
AC091117.2	antisense	NA	NA	NA	NA	All_Zero	0;0;0	0;0;0;0	No
PRDX1	protein_coding	0.10434	1.075	0.168048	0.34576	Tested	2437.98;2635.34;2531.73	2439.53;2308.13;2437.59;2235.38	No
CLUHP11	unprocessed_pseudogene	NA	NA	NA	NA	All_Zero	0;0;0	0;0;0;0	No
DDX58	protein_coding	-0.84462	-1.79579	1.87586e-09	4.06311e-08	Tested	149.58;156.33;131.51	309.86;248.8;230.17;284.62	Down
AC103724.3	antisense	NA	NA	NA	NA	All_Zero	0;0;0	0;0;0;0	No
AC109446.3	antisense	NA	NA	NA	NA	All_Zero	0;0;0	0;0;0;0	No
PPIAL4G	protein_coding	-0.00027665	-1.00019	0.998425	0.99918	Tested	195.6;187.93;186.21	220.2;169.37;192.22;179.76	No
AL031008.1	lincRNA	NA	NA	NA	NA	All_Zero	0;0;0	0;0;0;0	No
AC124068.2	antisense	0.194375	1.14423	0.589632	NA	Low_Counts	4.47;1.71;2.63	0;4.67;1.22;1.66	No
DUX4L45	processed_pseudogene	NA	NA	NA	NA	All_Zero	0;0;0	0;0;0;0	No
AC023830.1	antisense	NA	NA	NA	NA	All_Zero	0;0;0	0;0;0;0	No
AC018558.3	lincRNA	-0.0645967	-1.04579	0.642948	NA	Low_Counts	0;0;0	0;0;1.22;0	No
AC106782.4	unprocessed_pseudogene	NA	NA	NA	NA	All_Zero	0;0;0	0;0;0;0	No
AL162412.1	lincRNA	NA	NA	NA	NA	All_Zero	0;0;0	0;0;0;0	No
LINC00559	lincRNA	0.14797	1.10801	0.622109	NA	Low_Counts	3.2;1.71;1.05	3.15;0;0;1.66	No
AC078899.4	unprocessed_pseudogene	NA	NA	NA	NA	All_Zero	0;0;0	0;0;0;0	No
AC020922.3	antisense	NA	NA	NA	NA	All_Zero	0;0;0	0;0;0;0	No
AC113554.2	protein_coding	-0.0654308	-1.0464	0.762247	NA	Low_Counts	0.64;0;0.53	1.57;1.17;0;0	No
CMTM7	protein_coding	-0.742056	-1.67256	1.42448e-12	4.8039e-11	Tested	846.97;838.01;765.36	1362.11;1363.15;1279.4;1519.66	Down
AC245036.5	lincRNA	NA	NA	NA	NA	All_Zero	0;0;0	0;0;0;0	No
AC132938.2	sense_intronic	0.102848	1.07389	0.767794	0.879182	Tested	12.15;9.4;11.57	7.86;9.34;8.57;14.98	No
FBXL2	protein_coding	-0.0794534	-1.05662	0.747074	0.86795	Tested	45.38;41;42.61	64.49;36.21;44.07;39.95	No
AC023194.1	processed_pseudogene	NA	NA	NA	NA	All_Zero	0;0;0	0;0;0;0	No
FUT7	protein_coding	NA	NA	NA	NA	All_Zero	0;0;0	0;0;0;0	No
PHF5CP	processed_pseudogene	NA	NA	NA	NA	All_Zero	0;0;0	0;0;0;0	No
TSPYL5	protein_coding	3.1496	8.87412	6.31248e-32	1.20804e-29	Tested	158.53;133.26;153.07	15.73;2.34;15.92;9.99	Up
Metazoa_SRP	misc_RNA	-0.0140578	-1.00979	0.967404	NA	Low_Counts	1.92;3.42;1.05	1.57;2.34;0;4.99	No
Y_RNA	misc_RNA	-0.0353454	-1.0248	0.79976	NA	Low_Counts	0;0;0	0;0;0;0	No
EEF1AKMT3	protein_coding	0.705233	1.63041	0.00152885	0.00800402	Tested	113.78;87.99;93.63	64.49;50.23;62.44;53.26	Up
NAT2	protein_coding	-0.0895827	-1.06406	0.67115	NA	Low_Counts	0;0;0.53	0;0;2.45;0	No
TTC34	protein_coding	0.0585423	1.04141	0.874446	0.938868	Low_Counts	3.2;8.54;2.63	3.15;0;7.35;6.66	No
SYTL4	protein_coding	-0.367063	-1.28972	0.0663773	0.174328	Tested	72.23;68.34;87.32	121.11;105.13;63.66;114.85	No
ATAD3C	protein_coding	0.291347	1.22378	0.424802	0.633336	Tested	10.23;9.4;7.36	4.72;9.34;4.9;6.66	No
CTSK	protein_coding	0.134921	1.09803	0.709133	0.843799	Tested	14.06;6.83;8.42	4.72;8.18;12.24;8.32	No
MCL1	protein_coding	0.28831	1.22121	4.30478e-05	0.000364289	Tested	1050.88;1066.1;1148.83	905.98;881.9;909.66;863.86	Up
ADAMTSL4	protein_coding	-2.02067	-4.05772	4.5506e-10	1.08531e-08	Tested	4.47;3.42;4.21	25.17;25.7;31.83;31.62	Down
MAGEA8	protein_coding	NA	NA	NA	NA	All_Zero	0;0;0	0;0;0;0	No
EHD2	protein_coding	-0.00295442	-1.00205	0.985598	0.992975	Tested	425.72;357.07;369.79	276.83;395.98;512.98;347.87	No
RPS12P2	processed_pseudogene	NA	NA	NA	NA	All_Zero	0;0;0	0;0;0;0	No
AC099794.1	lincRNA	0.0232192	1.01622	0.867888	NA	Low_Counts	0;0;1.05	0;0;0;0	No
GABRR2	protein_coding	-0.00576824	-1.00401	0.96698	NA	Low_Counts	0;0.85;0	0;0;0;0	No
MAN1A1	protein_coding	0.0368692	1.02589	0.878026	0.940754	Tested	70.95;103.36;75.22	53.48;67.75;77.13;124.84	No
AC004824.1	antisense	-0.397179	-1.31693	0.293445	0.503139	Tested	3.2;3.42;3.68	12.58;4.67;2.45;4.99	No
SAPCD2P4	processed_pseudogene	NA	NA	NA	NA	All_Zero	0;0;0	0;0;0;0	No
AL451069.3	antisense	-0.0353454	-1.0248	0.79976	NA	Low_Counts	0;0;0	0;0;0;0	No
RNGTT	protein_coding	-0.0549943	-1.03885	0.787731	0.890493	Tested	126.57;95.68;140.45	105.38;186.89;97.94;113.18	No
HOTAIR	antisense	-0.0287408	-1.02012	0.836842	NA	Low_Counts	0;0;0	0;0;0;0	No
AL136115.1	lincRNA	-0.280587	-1.21469	0.268333	NA	Low_Counts	0;0;0.53	1.57;3.5;0;0	No
AL157401.1	lincRNA	NA	NA	NA	NA	All_Zero	0;0;0	0;0;0;0	No
LINC02095	lincRNA	-0.0353454	-1.0248	0.79976	NA	Low_Counts	0;0;0	0;0;0;0	No
FCF1P2	processed_pseudogene	-0.148044	-1.10807	0.694653	0.834508	Tested	3.2;9.4;3.68	4.72;10.51;4.9;4.99	No
NDP-AS1	antisense	NA	NA	NA	NA	All_Zero	0;0;0	0;0;0;0	No
C2-AS1	antisense	0.613224	1.52967	0.0870232	NA	Low_Counts	4.47;2.56;5.26	0;0;1.22;3.33	No
RN7SL79P	misc_RNA	NA	NA	NA	NA	All_Zero	0;0;0	0;0;0;0	No
PARD6G-AS1	antisense	0.0227003	1.01586	0.941014	NA	Low_Counts	1.28;4.27;1.05	1.57;0;6.12;0	No
CRCT1	protein_coding	NA	NA	NA	NA	All_Zero	0;0;0	0;0;0;0	No
GPR183	protein_coding	-0.00576824	-1.00401	0.96698	NA	Low_Counts	0.64;0;0	0;0;0;0	No
ATG101	protein_coding	0.589305	1.50452	6.02732e-05	0.000488459	Tested	272.95;257.98;260.91	133.69;193.9;193.44;164.78	Up
CLIC4	protein_coding	0.00443556	1.00308	0.973866	0.987923	Tested	572.74;520.23;564.95	504.89;629.6;524;544.28	No
SLC38A11	protein_coding	-0.0353454	-1.0248	0.79976	NA	Low_Counts	0;0;0	0;0;0;0	No
AL136985.3	lincRNA	0.645802	1.56461	0.0649632	0.171574	Tested	12.15;17.94;15.78	1.57;8.18;11.02;9.99	No
AC083865.1	unitary_pseudogene	NA	NA	NA	NA	All_Zero	0;0;0	0;0;0;0	No
POM121L1P	transcribed_unprocessed_pseudogene	NA	NA	NA	NA	All_Zero	0;0;0	0;0;0;0	No
Z99571.1	unprocessed_pseudogene	NA	NA	NA	NA	All_Zero	0;0;0	0;0;0;0	No
MIR499B	miRNA	NA	NA	NA	NA	All_Zero	0;0;0	0;0;0;0	No
SLC16A4	protein_coding	0.0519615	1.03667	0.878145	0.940754	Low_Counts	0.64;2.56;4.21	0;2.34;0;6.66	No
CRYM-AS1	bidirectional_promoter_lncRNA	-0.34454	-1.26975	0.361316	0.572597	Tested	3.84;2.56;7.36	20.45;4.67;4.9;1.66	No
U4	snRNA	NA	NA	NA	NA	All_Zero	0;0;0	0;0;0;0	No
SLC9A3R2	protein_coding	0.602453	1.5183	1.12454e-10	2.93787e-09	Tested	1300.17;1287.34;1336.62	846.21;828.17;865.58;885.5	Up
LDLRAD4	protein_coding	0.00741926	1.00516	0.960182	NA	Low_Counts	0;0.85;0	0;0;0;0	No
FANCF	protein_coding	-0.360356	-1.28374	0.105063	0.246139	Tested	69.67;62.36;57.34	95.95;71.25;74.68;91.55	No
TMEM119	protein_coding	-0.00692695	-1.00481	0.976178	NA	Low_Counts	0.64;0.85;0.53	1.57;0;0;1.66	No
CLDN4	protein_coding	0.0694852	1.04934	0.655335	0.809623	Tested	652;466.42;509.71	486.02;494.1;530.12;545.95	No
CALN1	protein_coding	-0.219919	-1.16467	0.554826	0.740358	Low_Counts	4.47;2.56;1.58	6.29;5.84;2.45;1.66	No
FAM84B	protein_coding	-0.0142179	-1.0099	0.945914	0.973178	Tested	155.33;131.55;102.57	103.81;123.82;133.45;163.12	No
AC093767.1	processed_pseudogene	NA	NA	NA	NA	All_Zero	0;0;0	0;0;0;0	No
AL355877.3	unprocessed_pseudogene	NA	NA	NA	NA	All_Zero	0;0;0	0;0;0;0	No
AC024933.1	antisense	0.125614	1.09097	0.540317	NA	Low_Counts	0;1.71;0.53	0;0;0;0	No
AC008825.1	lincRNA	NA	NA	NA	NA	All_Zero	0;0;0	0;0;0;0	No
HOXC-AS1	antisense	NA	NA	NA	NA	All_Zero	0;0;0	0;0;0;0	No
LINC02260	lincRNA	-0.0353454	-1.0248	0.79976	NA	Low_Counts	0;0;0	0;0;0;0	No
AC117532.1	unprocessed_pseudogene	-0.0353454	-1.0248	0.79976	NA	Low_Counts	0;0;0	0;0;0;0	No
AC011518.1	lincRNA	NA	NA	NA	NA	All_Zero	0;0;0	0;0;0;0	No
AC017104.2	processed_pseudogene	NA	NA	NA	NA	All_Zero	0;0;0	0;0;0;0	No
AC005746.2	antisense	NA	NA	NA	NA	All_Zero	0;0;0	0;0;0;0	No
AC008738.2	lincRNA	0.119277	1.08619	0.41361	NA	Low_Counts	3.2;0;0.53	0;0;0;0	No
AC005901.1	antisense	NA	NA	NA	NA	All_Zero	0;0;0	0;0;0;0	No
AP005131.1	antisense	0.158605	1.11621	0.672376	0.820341	Tested	3.84;7.69;4.21	3.15;4.67;4.9;3.33	No
AD000091.1	processed_pseudogene	NA	NA	NA	NA	All_Zero	0;0;0	0;0;0;0	No
LINC01924	lincRNA	NA	NA	NA	NA	All_Zero	0;0;0	0;0;0;0	No
AC005262.2	antisense	NA	NA	NA	NA	All_Zero	0;0;0	0;0;0;0	No
AC005954.1	sense_intronic	NA	NA	NA	NA	All_Zero	0;0;0	0;0;0;0	No
PHF3	protein_coding	-0.370633	-1.29292	0.0184545	0.0638213	Tested	633.47;665.46;618.07	885.53;834.01;688.06;938.76	No
AC025884.3	unprocessed_pseudogene	NA	NA	NA	NA	All_Zero	0;0;0	0;0;0;0	No
CEP70	protein_coding	0.123853	1.08964	0.613193	0.781573	Tested	66.48;74.32;68.38	48.76;40.88;99.17;63.25	No
ICA1L	protein_coding	-0.691342	-1.61478	0.0104569	0.0402152	Tested	27.49;20.5;25.25	31.46;49.06;37.95;53.26	Down
SNHG16	processed_transcript	0.231051	1.17369	0.0102731	0.0396699	Tested	2356.16;2436.3;2687.96	2008.56;2197.17;2185.38;2082.25	Up
PPM1L	protein_coding	0.44044	1.35702	0.190746	0.378192	Tested	23.65;14.52;17.88	15.73;18.69;6.12;8.32	No
LINC00364	lincRNA	NA	NA	NA	NA	All_Zero	0;0;0	0;0;0;0	No
CTLA4	protein_coding	-0.00576824	-1.00401	0.96698	NA	Low_Counts	0;0;0.53	0;0;0;0	No
NR2E3	protein_coding	0.394272	1.31428	0.219749	NA	Low_Counts	4.47;3.42;2.1	0;2.34;0;1.66	No
NCAPH2	protein_coding	0.0128591	1.00895	0.950382	0.975817	Tested	72.87;64.92;73.12	78.64;73.59;71.01;54.93	No
TOMM34	protein_coding	0.861064	1.81638	1.34326e-14	5.7049e-13	Tested	990.15;932.83;1034.68	486.02;554.84;597.46;499.34	Up
BMP3	protein_coding	0.175238	1.12915	0.443194	NA	Low_Counts	0;0.85;1.58	0;0;0;0	No
OLFM3	protein_coding	-0.0353454	-1.0248	0.79976	NA	Low_Counts	0;0;0	0;0;0;0	No
PANK1	protein_coding	-0.114702	-1.08275	0.619944	0.786128	Tested	80.54;60.65;56.81	53.48;95.78;55.09;83.22	No
SNORA3C	snoRNA	NA	NA	NA	NA	All_Zero	0;0;0	0;0;0;0	No
GRIK4	protein_coding	-2.72888	-6.62943	9.28956e-16	4.56828e-14	Tested	3.84;2.56;2.63	58.2;52.56;29.38;43.28	Down
SNORA11	snoRNA	-0.0620263	-1.04393	0.656223	NA	Low_Counts	0;0;0	0;0;0;1.66	No
SNORD75	snoRNA	NA	NA	NA	NA	All_Zero	0;0;0	0;0;0;0	No
MIR1298	miRNA	NA	NA	NA	NA	All_Zero	0;0;0	0;0;0;0	No
AL445493.1	processed_pseudogene	NA	NA	NA	NA	All_Zero	0;0;0	0;0;0;0	No
FTH1P20	processed_pseudogene	0.0265822	1.0186	0.848735	NA	Low_Counts	0;1.71;0	0;0;0;0	No
MITF	protein_coding	1.30297	2.46736	1.96023e-09	4.21331e-08	Tested	117.62;146.93;114.67	50.33;28.03;50.2;59.92	Up
ENTPD5	protein_coding	0.0212543	1.01484	0.919114	0.961209	Tested	71.59;84.57;67.86	99.09;70.09;59.99;64.91	No
CCK	protein_coding	NA	NA	NA	NA	All_Zero	0;0;0	0;0;0;0	No
PLCD1	protein_coding	-1.53441	-2.89671	1.56938e-05	0.000151262	Tested	5.11;0.85;5.26	36.18;11.68;17.14;28.3	Down
AASS	protein_coding	0.180732	1.13346	0.495822	0.695174	Tested	35.16;43.57;45.76	33.03;26.87;29.38;56.59	No
AL353658.2	antisense	NA	NA	NA	NA	All_Zero	0;0;0	0;0;0;0	No
APOBEC3C	protein_coding	-0.131382	-1.09534	0.172169	0.351597	Tested	659.04;603.1;648.58	703.07;668.14;678.26;752.34	No
IDH3A	protein_coding	-0.109928	-1.07917	0.405712	0.616586	Tested	259.52;224.67;268.8	305.14;230.11;259.55;299.6	No
RN7SL623P	misc_RNA	-0.136614	-1.09932	0.579341	NA	Low_Counts	0.64;0.85;0	3.15;1.17;0;0	No
SNORD88A	snoRNA	NA	NA	NA	NA	All_Zero	0;0;0	0;0;0;0	No
AC108751.5	processed_pseudogene	NA	NA	NA	NA	All_Zero	0;0;0	0;0;0;0	No
WDR72	protein_coding	0.157462	1.11532	0.67212	0.820155	Tested	8.31;0.85;13.15	6.29;9.34;1.22;6.66	No
LYPLA2	protein_coding	0.185274	1.13703	0.0488845	0.13841	Tested	1040.01;1039.61;1130.94	880.81;860.88;994.14;1025.31	No
AL133353.1	antisense	0.1797	1.13265	0.613343	NA	Low_Counts	3.84;2.56;3.16	0;3.5;3.67;1.66	No
MIR1258	miRNA	NA	NA	NA	NA	All_Zero	0;0;0	0;0;0;0	No
AL157788.1	antisense	NA	NA	NA	NA	All_Zero	0;0;0	0;0;0;0	No
BX664615.1	processed_pseudogene	-0.0394266	-1.02771	0.819714	NA	Low_Counts	1.28;0;0	0;2.34;0;0	No
AC091493.1	lincRNA	NA	NA	NA	NA	All_Zero	0;0;0	0;0;0;0	No
REV3L-IT1	sense_intronic	0.390384	1.31074	0.255848	NA	Low_Counts	5.75;0.85;4.21	0;0;1.22;4.99	No
AL662860.1	lincRNA	NA	NA	NA	NA	All_Zero	0;0;0	0;0;0;0	No
ELOA	protein_coding	0.42396	1.3416	0.00355938	0.0163402	Tested	243.54;287.88;291.42	201.33;175.21;216.7;216.38	Up
AP000424.2	antisense	NA	NA	NA	NA	All_Zero	0;0;0	0;0;0;0	No
AC091820.2	antisense	NA	NA	NA	NA	All_Zero	0;0;0	0;0;0;0	No
HIST2H2BE	protein_coding	0.314858	1.24389	0.391594	0.602195	Tested	4.47;11.11;12.1	3.15;7.01;9.79;4.99	No
AC087269.1	lincRNA	NA	NA	NA	NA	All_Zero	0;0;0	0;0;0;0	No
SNORA11	snoRNA	NA	NA	NA	NA	All_Zero	0;0;0	0;0;0;0	No
AC011726.3	sense_intronic	NA	NA	NA	NA	All_Zero	0;0;0	0;0;0;0	No
AC011379.2	processed_transcript	0.251971	1.19083	0.495925	0.695258	Low_Counts	1.28;3.42;6.31	1.57;3.5;2.45;1.66	No
RALYL	protein_coding	-0.0353454	-1.0248	0.79976	NA	Low_Counts	0;0;0	0;0;0;0	No
ZBTB40	protein_coding	0.0834726	1.05957	0.68083	0.82489	Tested	161.08;158.03;144.13	209.19;143.67;132.22;94.87	No
AMER1	protein_coding	0.0332015	1.02328	0.923113	0.962316	Tested	28.13;24.77;15.25	42.47;15.19;18.36;11.65	No
ORC5	protein_coding	0.118432	1.08555	0.470309	0.674504	Tested	310.02;322.9;347.7	251.66;317.72;334.24;292.95	No
DEFA5	protein_coding	NA	NA	NA	NA	All_Zero	0;0;0	0;0;0;0	No
AL353625.1	transcribed_processed_pseudogene	-0.167048	-1.12276	0.632659	NA	Low_Counts	2.56;0.85;2.1	0;4.67;2.45;3.33	No
EIF4A2P2	processed_pseudogene	-0.0351198	-1.02464	0.822556	NA	Low_Counts	0;0.85;0	0;0;0;1.66	No
Z98747.1	lincRNA	NA	NA	NA	NA	All_Zero	0;0;0	0;0;0;0	No
AC114324.1	processed_pseudogene	NA	NA	NA	NA	All_Zero	0;0;0	0;0;0;0	No
DCC	protein_coding	-0.0289992	-1.0203	0.835378	NA	Low_Counts	0;0;0	0;0;0;0	No
DNAAF5	protein_coding	0.121696	1.08801	0.272322	0.479128	Tested	519.05;586.01;577.57	515.9;440.37;519.11;587.56	No
AADACL2-AS1	antisense	NA	NA	NA	NA	All_Zero	0;0;0	0;0;0;0	No
SLC25A45	protein_coding	-0.834827	-1.78364	0.00537163	0.0230977	Tested	17.9;9.4;14.73	23.59;37.38;24.49;29.96	Down
AL109837.2	lincRNA	-0.0324492	-1.02275	0.81586	NA	Low_Counts	0;0;0.53	0;0;1.22;0	No
HCAR2	protein_coding	-0.0645967	-1.04579	0.642948	NA	Low_Counts	0;0;0	0;0;1.22;0	No
OR2T29	protein_coding	NA	NA	NA	NA	All_Zero	0;0;0	0;0;0;0	No
AC008115.4	lincRNA	0.304915	1.23535	0.247865	NA	Low_Counts	5.11;3.42;0.53	0;0;2.45;0	No
SLC17A6	protein_coding	-0.0327751	-1.02298	0.814044	NA	Low_Counts	0;0;0	0;0;0;0	No
CENPJ	protein_coding	-0.423846	-1.3415	0.00888474	0.0352554	Tested	116.34;114.47;127.82	163.58;204.41;148.14;133.16	Down
ELL2P4	processed_pseudogene	NA	NA	NA	NA	All_Zero	0;0;0	0;0;0;0	No
SORCS3-AS1	antisense	NA	NA	NA	NA	All_Zero	0;0;0	0;0;0;0	No
PABPC3	protein_coding	0.0377655	1.02652	0.91152	0.957108	Tested	12.15;8.54;14.2	12.58;12.85;8.57;11.65	No
LINC01876	lincRNA	0.227458	1.17077	0.292558	NA	Low_Counts	0;1.71;2.1	0;0;0;0	No
RN7SL210P	misc_RNA	-0.0353454	-1.0248	0.79976	NA	Low_Counts	0;0;0	0;0;0;0	No
AC016831.1	lincRNA	-0.205584	-1.15315	0.4282	0.63649	Tested	31.32;41.86;39.45	67.63;35.04;34.28;41.61	No
AC097381.2	antisense	NA	NA	NA	NA	All_Zero	0;0;0	0;0;0;0	No
AC091133.3	antisense	NA	NA	NA	NA	All_Zero	0;0;0	0;0;0;0	No
MIR616	miRNA	NA	NA	NA	NA	All_Zero	0;0;0	0;0;0;0	No
PPP1R9A	protein_coding	0.988694	1.98439	0.0011946	0.00650722	Tested	49.86;79.44;73.12	25.17;26.87;14.69;48.27	Up
RPL7L1P13	processed_pseudogene	NA	NA	NA	NA	All_Zero	0;0;0	0;0;0;0	No
AC066613.2	antisense	0.218466	1.1635	0.479673	NA	Low_Counts	5.75;1.71;0.53	0;0;3.67;1.66	No
AC020893.2	processed_pseudogene	NA	NA	NA	NA	All_Zero	0;0;0	0;0;0;0	No
PLEKHB2	protein_coding	-0.289401	-1.22213	0.00172378	0.00886139	Tested	662.23;644.95;693.29	835.2;768.6;743.15;935.43	Down
MIR185	miRNA	NA	NA	NA	NA	All_Zero	0;0;0	0;0;0;0	No
BIRC6	protein_coding	-0.486922	-1.40145	0.00205568	0.0102455	Tested	170.03;143.51;174.64	242.22;242.96;225.27;219.71	Down
NOL10	protein_coding	-0.558955	-1.4732	0.000364527	0.0023404	Tested	246.74;287.03;231.97	476.58;390.14;315.87;347.87	Down
AC026185.1	unprocessed_pseudogene	NA	NA	NA	NA	All_Zero	0;0;0	0;0;0;0	No
MIR485	miRNA	NA	NA	NA	NA	All_Zero	0;0;0	0;0;0;0	No
CPA5	protein_coding	0.0454687	1.03202	0.846898	NA	Low_Counts	2.56;0;2.1	0;1.17;3.67;0	No
MIR591	miRNA	NA	NA	NA	NA	All_Zero	0;0;0	0;0;0;0	No
PRDM13	protein_coding	0.0561471	1.03969	0.687733	NA	Low_Counts	0.64;0.85;0.53	0;0;0;0	No
AC009803.2	lincRNA	NA	NA	NA	NA	All_Zero	0;0;0	0;0;0;0	No
AC091544.8	antisense	-0.0353454	-1.0248	0.79976	NA	Low_Counts	0;0;0	0;0;0;0	No
CTBP1	protein_coding	-0.0815704	-1.05817	0.520527	0.714673	Tested	201.99;225.52;228.29	254.81;213.76;255.88;201.4	No
KHDRBS2	protein_coding	-0.0815791	-1.05818	0.642299	NA	Low_Counts	0.64;0;0	0;0;0;3.33	No
AC025035.1	lincRNA	NA	NA	NA	NA	All_Zero	0;0;0	0;0;0;0	No
FBXL4	protein_coding	-0.996	-1.99446	2.67044e-05	0.000240871	Tested	22.37;18.79;24.2	44.04;39.71;58.77;49.93	Down
CCNC	protein_coding	-0.0649896	-1.04608	0.599568	0.771762	Tested	330.48;356.22;319.29	333.45;344.58;379.53;342.88	No
AL663061.2	unprocessed_pseudogene	NA	NA	NA	NA	All_Zero	0;0;0	0;0;0;0	No
KNOP1P1	processed_pseudogene	NA	NA	NA	NA	All_Zero	0;0;0	0;0;0;0	No
AC025810.1	lincRNA	NA	NA	NA	NA	All_Zero	0;0;0	0;0;0;0	No
DAOA-AS1_1	misc_RNA	NA	NA	NA	NA	All_Zero	0;0;0	0;0;0;0	No
AC015802.3	sense_intronic	0.0738633	1.05253	0.710686	NA	Low_Counts	1.28;0;1.05	0;1.17;0;0	No
FBP1	protein_coding	-0.875877	-1.83512	3.64186e-09	7.43538e-08	Tested	141.27;113.61;130.45	250.09;217.26;259.55;244.68	Down
MORF4L1	protein_coding	-0.0929482	-1.06655	0.159488	0.333579	Tested	1511.75;1577.79;1640.66	1609.05;1701.9;1685.87;1734.38	No
TDH	transcribed_unitary_pseudogene	-0.00576824	-1.00401	0.96698	NA	Low_Counts	0.64;0;0	0;0;0;0	No
TNIK	protein_coding	0.211113	1.15758	0.49039	0.691282	Tested	24.93;20.5;28.41	20.45;25.7;15.92;19.97	No
ZMYND8	protein_coding	-0.0187572	-1.01309	0.895783	0.948659	Tested	1077.08;1157.5;962.62	1090;1052.44;1067.59;1108.54	No
AP000350.1	unprocessed_pseudogene	NA	NA	NA	NA	All_Zero	0;0;0	0;0;0;0	No
AL020993.1	antisense	0.00117477	1.00081	0.993286	NA	Low_Counts	0;0.85;0	0;0;0;0	No
FAM114A2	protein_coding	0.30441	1.23491	0.0612325	0.164072	Tested	125.29;140.95;141.5	127.4;114.47;78.36;118.18	No
FAM167A	protein_coding	0.00172313	1.0012	0.995018	0.997782	Tested	40.91;46.13;28.41	51.9;24.53;50.2;26.63	No
SGK2	protein_coding	-0.0327751	-1.02298	0.814044	NA	Low_Counts	0;0;0	0;0;0;0	No
CST6	protein_coding	-4.68229	-25.675	1.2409e-56	8.95932e-54	Tested	2.56;5.98;4.21	257.95;232.45;284.04;216.38	Down
PCMT1	protein_coding	-0.195211	-1.14489	0.0266781	0.085937	Tested	1244.56;1222.42;1142.52	1341.66;1293.07;1540.18;1339.9	No
ANKS4B	protein_coding	0.557099	1.47131	0.132441	0.2923	Tested	16.62;13.67;6.84	4.72;15.19;3.67;0	No
CCDC170	protein_coding	-0.000917634	-1.00064	0.997297	NA	Low_Counts	1.28;0.85;0	1.57;0;1.22;0	No
AC097724.1	lincRNA	0.0874301	1.06248	0.70182	NA	Low_Counts	0.64;0;1.58	0;0;0;1.66	No
LINC01593	lincRNA	NA	NA	NA	NA	All_Zero	0;0;0	0;0;0;0	No
ARF4P4	processed_pseudogene	-0.0353454	-1.0248	0.79976	NA	Low_Counts	0;0;0	0;0;0;0	No
AC005779.2	protein_coding	NA	NA	NA	NA	All_Zero	0;0;0	0;0;0;0	No
NF1P5	processed_pseudogene	NA	NA	NA	NA	All_Zero	0;0;0	0;0;0;0	No
GRAMD2	protein_coding	0.178111	1.1314	0.397409	NA	Low_Counts	1.28;0;2.63	0;0;0;1.66	No
TRIM31-AS1	antisense	NA	NA	NA	NA	All_Zero	0;0;0	0;0;0;0	No
AC006450.1	sense_overlapping	NA	NA	NA	NA	All_Zero	0;0;0	0;0;0;0	No
PRDM7	protein_coding	0.227458	1.17077	0.543556	0.732858	Low_Counts	6.39;1.71;3.68	0;4.67;2.45;3.33	No
CNTNAP3P2	unprocessed_pseudogene	NA	NA	NA	NA	All_Zero	0;0;0	0;0;0;0	No
RN7SL417P	misc_RNA	NA	NA	NA	NA	All_Zero	0;0;0	0;0;0;0	No
AC016876.3	antisense	0.127847	1.09266	0.733149	0.859308	Low_Counts	2.56;4.27;2.63	3.15;2.34;1.22;3.33	No
RHOT1	protein_coding	0.229982	1.17282	0.169083	0.347395	Tested	184.73;171.7;131.51	138.41;121.48;135.9;154.8	No
AC099795.2	processed_pseudogene	NA	NA	NA	NA	All_Zero	0;0;0	0;0;0;0	No
ZNF74	protein_coding	-0.182657	-1.13497	0.574498	0.754658	Tested	19.18;24.77;17.88	15.73;16.35;35.5;28.3	No
FBN1	protein_coding	0.968497	1.9568	7.09935e-05	0.000564677	Tested	78.62;69.19;55.76	47.19;32.71;24.49;21.64	Up
CHRD	protein_coding	-0.123273	-1.0892	0.481117	NA	Low_Counts	0.64;0;0	0;3.5;0;0	No
AC002472.3	transcribed_unprocessed_pseudogene	NA	NA	NA	NA	All_Zero	0;0;0	0;0;0;0	No
AL157792.1	processed_pseudogene	-0.000822385	-1.00057	0.99769	NA	Low_Counts	1.28;1.71;1.05	1.57;1.17;2.45;0	No
THPO	protein_coding	NA	NA	NA	NA	All_Zero	0;0;0	0;0;0;0	No
MIR568	miRNA	NA	NA	NA	NA	All_Zero	0;0;0	0;0;0;0	No
MIR3654	miRNA	NA	NA	NA	NA	All_Zero	0;0;0	0;0;0;0	No
P3H2	protein_coding	-0.64122	-1.55965	0.000229258	0.00157369	Tested	110.58;111.05;110.99	237.5;167.04;153.04;156.46	Down
OR4F28P	unprocessed_pseudogene	NA	NA	NA	NA	All_Zero	0;0;0	0;0;0;0	No
NHLRC4	protein_coding	0.12766	1.09252	0.593288	NA	Low_Counts	1.28;0.85;0.53	0;1.17;0;0	No
CXCL1P1	processed_pseudogene	NA	NA	NA	NA	All_Zero	0;0;0	0;0;0;0	No
AC095057.2	lincRNA	NA	NA	NA	NA	All_Zero	0;0;0	0;0;0;0	No
LINC01021	lincRNA	0.39832	1.31797	0.151862	0.323219	Tested	18.54;6.83;16.83	0;0;0;8.32	No
AC092111.1	transcribed_unprocessed_pseudogene	NA	NA	NA	NA	All_Zero	0;0;0	0;0;0;0	No
AC093725.2	lincRNA	NA	NA	NA	NA	All_Zero	0;0;0	0;0;0;0	No
AC010460.3	processed_pseudogene	-0.0324492	-1.02275	0.81586	NA	Low_Counts	0.64;0;0	1.57;0;0;0	No
LINC01340	lincRNA	NA	NA	NA	NA	All_Zero	0;0;0	0;0;0;0	No
AC016559.2	processed_pseudogene	-0.0353454	-1.0248	0.79976	NA	Low_Counts	0;0;0	0;0;0;0	No
C5orf42	protein_coding	-0.834771	-1.78357	6.56588e-07	8.65497e-06	Tested	137.43;117.89;133.61	308.28;197.41;200.79;254.66	Down
BX510359.4	unprocessed_pseudogene	NA	NA	NA	NA	All_Zero	0;0;0	0;0;0;0	No
FAR1	protein_coding	0.0115056	1.00801	0.915731	0.959591	Tested	403.35;351.09;365.06	368.05;399.48;344.03;369.51	No
AC048382.1	antisense	0.0591671	1.04186	0.727192	NA	Low_Counts	1.28;0;1.05	1.57;0;0;0	No
AC007557.2	antisense	NA	NA	NA	NA	All_Zero	0;0;0	0;0;0;0	No
AC005224.1	lincRNA	0.686788	1.6097	0.0571622	0.1559	Tested	10.23;13.67;20.51	6.29;8.18;2.45;11.65	No
AC018630.2	transcribed_processed_pseudogene	0.00716156	1.00498	0.975091	NA	Low_Counts	0.64;0;0.53	0;0;0;1.66	No
HMBS	protein_coding	-0.0822106	-1.05864	0.501994	0.700552	Tested	306.19;325.47;359.8	352.32;288.52;386.88;377.83	No
ZNF841	protein_coding	-0.0237385	-1.01659	0.935887	0.967625	Tested	28.76;22.21;21.04	26.74;21.03;34.28;14.98	No
CACNA1C-AS2	antisense	NA	NA	NA	NA	All_Zero	0;0;0	0;0;0;0	No
AC022511.1	lincRNA	NA	NA	NA	NA	All_Zero	0;0;0	0;0;0;0	No
Y_RNA	misc_RNA	NA	NA	NA	NA	All_Zero	0;0;0	0;0;0;0	No
RNU6-996P	snRNA	-0.0327751	-1.02298	0.814044	NA	Low_Counts	0;0;0	0;0;0;0	No
BX664730.1	lincRNA	NA	NA	NA	NA	All_Zero	0;0;0	0;0;0;0	No
AL022401.1	processed_pseudogene	NA	NA	NA	NA	All_Zero	0;0;0	0;0;0;0	No
RNU6-487P	snRNA	NA	NA	NA	NA	All_Zero	0;0;0	0;0;0;0	No
Metazoa_SRP	misc_RNA	-0.372167	-1.2943	0.266705	NA	Low_Counts	1.92;0;0.53	1.57;3.5;1.22;3.33	No
RN7SL238P	misc_RNA	NA	NA	NA	NA	All_Zero	0;0;0	0;0;0;0	No
RNU6-1130P	snRNA	NA	NA	NA	NA	All_Zero	0;0;0	0;0;0;0	No
RAB28P4	processed_pseudogene	NA	NA	NA	NA	All_Zero	0;0;0	0;0;0;0	No
Y_RNA	misc_RNA	-0.000652484	-1.00045	0.997062	NA	Low_Counts	0;0;0	0;0;0;0	No
Y_RNA	misc_RNA	NA	NA	NA	NA	All_Zero	0;0;0	0;0;0;0	No
RNA5-8SP4	rRNA	NA	NA	NA	NA	All_Zero	0;0;0	0;0;0;0	No
RN7SKP22	misc_RNA	-0.00319793	-1.00222	0.98169	NA	Low_Counts	0.64;0;0	0;0;0;0	No
RNA5SP126	rRNA	NA	NA	NA	NA	All_Zero	0;0;0	0;0;0;0	No
LINC02454	lincRNA	1.26716	2.40687	0.000546472	0.00328794	Tested	17.9;29.04;11.57	6.29;5.84;1.22;4.99	Up
Y_RNA	misc_RNA	NA	NA	NA	NA	All_Zero	0;0;0	0;0;0;0	No
RNA5SP138	rRNA	NA	NA	NA	NA	All_Zero	0;0;0	0;0;0;0	No
SNORD115-20	snoRNA	NA	NA	NA	NA	All_Zero	0;0;0	0;0;0;0	No
KMT5A	protein_coding	-0.103447	-1.07434	0.453548	0.658997	Tested	440.42;462.15;433.44	547.36;421.68;410.14;545.95	No
AL390862.1	lincRNA	-0.0353454	-1.0248	0.79976	NA	Low_Counts	0;0;0	0;0;0;0	No
MTND5P2	processed_pseudogene	-0.107723	-1.07753	0.486476	NA	Low_Counts	0;0;0	0;1.17;1.22;0	No
AL080317.1	antisense	0.644425	1.56312	0.0860969	0.211533	Tested	8.95;24.77;4.73	9.44;5.84;3.67;3.33	No
LINC01433	antisense	0.147116	1.10735	0.621751	NA	Low_Counts	0.64;0;4.73	0;0;2.45;1.66	No
AL451074.4	processed_pseudogene	0.125468	1.09086	0.7148	NA	Low_Counts	1.28;1.71;4.73	0;2.34;3.67;1.66	No
LINC01149	lincRNA	-0.115385	-1.08326	0.408581	NA	Low_Counts	0;0;0	0;3.5;0;0	No
LINC01790	lincRNA	NA	NA	NA	NA	All_Zero	0;0;0	0;0;0;0	No
AC090957.1	antisense	NA	NA	NA	NA	All_Zero	0;0;0	0;0;0;0	No
RPL22P18	processed_pseudogene	NA	NA	NA	NA	All_Zero	0;0;0	0;0;0;0	No
HNRNPA1P28	processed_pseudogene	NA	NA	NA	NA	All_Zero	0;0;0	0;0;0;0	No
AC022217.3	antisense	NA	NA	NA	NA	All_Zero	0;0;0	0;0;0;0	No
AP003469.3	lincRNA	NA	NA	NA	NA	All_Zero	0;0;0	0;0;0;0	No
LINC01289	lincRNA	0.343522	1.26885	0.312557	NA	Low_Counts	2.56;2.56;2.63	1.57;0;2.45;0	No
AC021736.1	lincRNA	NA	NA	NA	NA	All_Zero	0;0;0	0;0;0;0	No
IGKV2-19	IG_V_pseudogene	NA	NA	NA	NA	All_Zero	0;0;0	0;0;0;0	No
DLX6	protein_coding	NA	NA	NA	NA	All_Zero	0;0;0	0;0;0;0	No
AC015909.2	antisense	0.203489	1.15148	0.513877	NA	Low_Counts	4.47;1.71;0	0;2.34;1.22;0	No
OR4F3	protein_coding	NA	NA	NA	NA	All_Zero	0;0;0	0;0;0;0	No
AC138781.1	antisense	-0.0516047	-1.03642	0.876403	NA	Low_Counts	0.64;1.71;2.63	1.57;1.17;4.9;0	No
AC099850.2	protein_coding	NA	NA	NA	NA	All_Zero	0;0;0	0;0;0;0	No
SLC43A3	protein_coding	0.126308	1.0915	0.163804	0.340068	Tested	1062.38;1082.33;1236.67	984.62;1053.61;1025.97;1061.93	No
NOL8	protein_coding	-0.258117	-1.19592	0.0696857	0.180953	Tested	551.01;594.55;507.61	799.02;705.52;460.34;694.08	No
IRAK4	protein_coding	0.568572	1.48305	0.000294037	0.00194847	Tested	163;183.66;158.86	102.24;113.3;96.72;134.82	Up
CCDC151	protein_coding	-0.245116	-1.18519	0.516642	0.712232	Tested	5.11;5.13;3.16	3.15;10.51;3.67;6.66	No
KCNG3	protein_coding	-0.00250491	-1.00174	0.985684	NA	Low_Counts	0;0;0.53	0;0;0;0	No
FUT3	protein_coding	-0.00259844	-1.0018	0.985146	NA	Low_Counts	0;0;0.53	0;0;0;0	No
TIMM10	protein_coding	0.435786	1.35265	0.00161641	0.00839603	Tested	372.66;433.96;382.94	294.13;294.36;298.73;269.64	Up
KCNMB3	protein_coding	-0.118271	-1.08543	0.73369	0.859549	Tested	23.65;6.83;15.25	22.02;11.68;11.02;26.63	No
CHPF	protein_coding	-0.0499359	-1.03522	0.827878	0.912124	Tested	70.95;51.25;73.64	67.63;89.94;57.54;56.59	No
OR52H1	protein_coding	NA	NA	NA	NA	All_Zero	0;0;0	0;0;0;0	No
ACSL3	protein_coding	-0.181901	-1.13438	0.23859	0.438275	Tested	519.05;526.21;501.82	548.93;578.2;592.56;637.49	No
MIR1202	miRNA	NA	NA	NA	NA	All_Zero	0;0;0	0;0;0;0	No
AC139795.1	transcribed_unprocessed_pseudogene	-0.0645967	-1.04579	0.642948	NA	Low_Counts	0;0;0	0;1.17;0;0	No
OR2T5	protein_coding	NA	NA	NA	NA	All_Zero	0;0;0	0;0;0;0	No
C1orf195	lincRNA	NA	NA	NA	NA	All_Zero	0;0;0	0;0;0;0	No
BAG6	protein_coding	-0.660064	-1.58015	2.37304e-11	6.71605e-10	Tested	756.2;700.48;699.08	1044.39;1169.25;1188.8;1173.45	Down
LINC01854	lincRNA	-0.0353454	-1.0248	0.79976	NA	Low_Counts	0;0;0	0;0;0;0	No
ANKRD34C	protein_coding	-0.0327751	-1.02298	0.814044	NA	Low_Counts	0;0;0	0;0;0;0	No
AC108019.1	processed_pseudogene	NA	NA	NA	NA	All_Zero	0;0;0	0;0;0;0	No
UBE4A	protein_coding	0.0461633	1.03252	0.717844	0.84907	Tested	370.11;352.8;351.91	308.28;385.47;383.21;302.93	No
AC022447.2	sense_intronic	NA	NA	NA	NA	All_Zero	0;0;0	0;0;0;0	No
OR2L2	protein_coding	NA	NA	NA	NA	All_Zero	0;0;0	0;0;0;0	No
GAPDHP40	processed_pseudogene	-0.170691	-1.1256	0.502728	NA	Low_Counts	0.64;0.85;0.53	3.15;0;2.45;0	No
PRRC2A	protein_coding	-0.381384	-1.30259	5.97141e-07	7.94388e-06	Tested	715.93;769.67;753.26	951.59;977.69;947.61;1021.99	Down
AC020978.1	processed_pseudogene	-0.00576824	-1.00401	0.96698	NA	Low_Counts	0;0;0.53	0;0;0;0	No
AL136531.3	TEC	-0.0620263	-1.04393	0.656223	NA	Low_Counts	0;0;0	0;1.17;0;0	No
PTBP1P	processed_pseudogene	-0.0645967	-1.04579	0.642948	NA	Low_Counts	0;0;0	0;1.17;0;0	No
AC004522.1	unprocessed_pseudogene	NA	NA	NA	NA	All_Zero	0;0;0	0;0;0;0	No
AP000943.4	TEC	-0.0620263	-1.04393	0.656223	NA	Low_Counts	0;0;0	0;1.17;0;0	No
AC016542.3	TEC	NA	NA	NA	NA	All_Zero	0;0;0	0;0;0;0	No
PCDH20	protein_coding	0.799261	1.74021	0.0195824	0.0669419	Tested	3.84;11.11;1.05	0;0;0;0	No
HSD11B1L	protein_coding	-0.156724	-1.11475	0.578729	0.756966	Tested	31.96;16.23;27.88	28.31;36.21;19.59;33.29	No
AL136526.1	antisense	-0.00395627	-1.00275	0.981774	NA	Low_Counts	0.64;0;0.53	0;1.17;0;0	No
AC005274.1	TEC	NA	NA	NA	NA	All_Zero	0;0;0	0;0;0;0	No
RN7SL91P	misc_RNA	-0.0487863	-1.03439	0.784553	NA	Low_Counts	0;0;0.53	0;0;0;1.66	No
OFD1P5Y	unprocessed_pseudogene	NA	NA	NA	NA	All_Zero	0;0;0	0;0;0;0	No
AC079953.1	processed_pseudogene	-0.0353454	-1.0248	0.79976	NA	Low_Counts	0;0;0	0;0;0;0	No
TERT	protein_coding	0.574094	1.48874	0.116884	0.266559	Tested	8.31;11.96;16.83	4.72;5.84;7.35;8.32	No
AC104212.2	processed_pseudogene	0.30909	1.23893	0.303354	NA	Low_Counts	1.92;1.71;2.63	1.57;0;0;1.66	No
AC083902.2	protein_coding	-0.141655	-1.10317	0.518645	NA	Low_Counts	0.64;0;0.53	0;0;2.45;1.66	No
KRT18P46	processed_pseudogene	0.0259357	1.01814	0.852363	NA	Low_Counts	0;0;1.05	0;0;0;0	No
SLC6A18	protein_coding	NA	NA	NA	NA	All_Zero	0;0;0	0;0;0;0	No
EFCAB2	protein_coding	0.660969	1.58114	0.00124752	0.00673893	Tested	79.26;86.28;79.43	36.18;47.89;52.65;61.59	Up
RPSAP52	transcribed_processed_pseudogene	2.25037	4.75805	2.58599e-11	7.25721e-10	Tested	35.16;36.73;47.34	6.29;4.67;3.67;3.33	Up
AC009413.1	processed_pseudogene	0.138131	1.10048	0.625802	NA	Low_Counts	1.28;2.56;1.05	0;3.5;0;0	No
AL136501.1	lincRNA	-0.00576824	-1.00401	0.96698	NA	Low_Counts	0;0;0.53	0;0;0;0	No
LINC01055	lincRNA	-0.0327751	-1.02298	0.814044	NA	Low_Counts	0;0;0	0;0;0;0	No
AC093815.1	processed_pseudogene	NA	NA	NA	NA	All_Zero	0;0;0	0;0;0;0	No
CHML	protein_coding	-0.00337049	-1.00234	0.980962	0.991223	Tested	214.14;250.29;232.5	287.84;207.92;184.87;256.33	No
LINC02222	lincRNA	NA	NA	NA	NA	All_Zero	0;0;0	0;0;0;0	No
USP30-AS1	antisense	-0.576112	-1.49083	0.0372322	NA	Low_Counts	0;0.85;0	1.57;9.34;0;3.33	No
ATG10-AS1	antisense	-0.0248269	-1.01736	0.86104	NA	Low_Counts	0;0;0	0;0;0;0	No
AMBN	protein_coding	NA	NA	NA	NA	All_Zero	0;0;0	0;0;0;0	No
AC092658.1	processed_pseudogene	NA	NA	NA	NA	All_Zero	0;0;0	0;0;0;0	No
LINC00290	lincRNA	NA	NA	NA	NA	All_Zero	0;0;0	0;0;0;0	No
AC016550.1	lincRNA	NA	NA	NA	NA	All_Zero	0;0;0	0;0;0;0	No
AK2P2	processed_pseudogene	NA	NA	NA	NA	All_Zero	0;0;0	0;0;0;0	No
RPL39L	protein_coding	-0.40883	-1.32761	0.00727647	0.0298501	Tested	150.86;160.6;172.53	215.48;217.26;236.29;198.07	Down
AC023469.2	antisense	NA	NA	NA	NA	All_Zero	0;0;0	0;0;0;0	No
IKZF5	protein_coding	0.147026	1.10728	0.496678	0.695775	Tested	63.28;58.94;80.48	47.19;75.93;61.22;56.59	No
PTMAP8	processed_pseudogene	0.152819	1.11174	0.558917	NA	Low_Counts	1.28;1.71;0	1.57;0;0;0	No
RNU7-154P	snRNA	NA	NA	NA	NA	All_Zero	0;0;0	0;0;0;0	No
AC004264.2	antisense	0.00117477	1.00081	0.993286	NA	Low_Counts	0.64;0;0	0;0;0;0	No
AL049747.1	sense_intronic	0.190842	1.14143	0.521896	NA	Low_Counts	0;2.56;1.05	1.57;0;0;0	No
RC3H1-IT1	sense_intronic	-0.00576824	-1.00401	0.96698	NA	Low_Counts	0.64;0;0	0;0;0;0	No
OR2T12	protein_coding	NA	NA	NA	NA	All_Zero	0;0;0	0;0;0;0	No
CHD9	protein_coding	-0.0051244	-1.00356	0.975426	0.988818	Tested	375.86;390.39;375.58	423.1;420.51;303.63;384.49	No
SPACA4	protein_coding	-0.0353454	-1.0248	0.79976	NA	Low_Counts	0;0;0	0;0;0;0	No
RNF223	protein_coding	-0.198005	-1.14711	0.562755	NA	Low_Counts	1.92;1.71;1.05	6.29;2.34;0;1.66	No
XIAP-AS1	antisense	NA	NA	NA	NA	All_Zero	0;0;0	0;0;0;0	No
LINC02255	lincRNA	NA	NA	NA	NA	All_Zero	0;0;0	0;0;0;0	No
AL445489.1	antisense	NA	NA	NA	NA	All_Zero	0;0;0	0;0;0;0	No
AL592182.2	antisense	NA	NA	NA	NA	All_Zero	0;0;0	0;0;0;0	No
ADCYAP1	protein_coding	NA	NA	NA	NA	All_Zero	0;0;0	0;0;0;0	No
LINC01502	lincRNA	-0.455079	-1.37086	0.227847	0.425604	Low_Counts	1.92;2.56;2.63	6.29;5.84;4.9;1.66	No
ASXL3	protein_coding	-0.0421829	-1.02967	0.827184	NA	Low_Counts	0;0;0.53	0;1.17;0;0	No
MIR4787	miRNA	NA	NA	NA	NA	All_Zero	0;0;0	0;0;0;0	No
SLC25A52	protein_coding	-0.0920507	-1.06588	0.692215	NA	Low_Counts	0;0.85;0	0;1.17;1.22;0	No
RN7SKP241	misc_RNA	NA	NA	NA	NA	All_Zero	0;0;0	0;0;0;0	No
OR3A5P	transcribed_unprocessed_pseudogene	NA	NA	NA	NA	All_Zero	0;0;0	0;0;0;0	No
MEP1B	protein_coding	0.0259357	1.01814	0.852363	NA	Low_Counts	0;0;1.05	0;0;0;0	No
AC010424.1	processed_pseudogene	NA	NA	NA	NA	All_Zero	0;0;0	0;0;0;0	No
AC226118.1	lincRNA	-0.0620263	-1.04393	0.656223	NA	Low_Counts	0;0;0	0;1.17;0;0	No
MIR323A	miRNA	NA	NA	NA	NA	All_Zero	0;0;0	0;0;0;0	No
AC034231.1	antisense	0.424492	1.3421	0.214685	NA	Low_Counts	3.84;4.27;1.58	1.57;0;2.45;0	No
MIR101-2	miRNA	NA	NA	NA	NA	All_Zero	0;0;0	0;0;0;0	No
CTNNA2	protein_coding	-0.0224634	-1.01569	0.901957	NA	Low_Counts	0;0;0	0;0;0;0	No
AC113420.1	processed_pseudogene	NA	NA	NA	NA	All_Zero	0;0;0	0;0;0;0	No
GGTLC3	protein_coding	NA	NA	NA	NA	All_Zero	0;0;0	0;0;0;0	No
AC138649.1	sense_overlapping	0.197703	1.14687	0.387631	NA	Low_Counts	0.64;1.71;0.53	0;0;0;0	No
ACTL6A	protein_coding	-0.438532	-1.35522	2.05876e-05	0.000192701	Tested	876.37;834.6;956.3	1338.52;1137.71;1139.83;1243.36	Down
RNU6-927P	snRNA	NA	NA	NA	NA	All_Zero	0;0;0	0;0;0;0	No
AL391903.2	processed_pseudogene	NA	NA	NA	NA	All_Zero	0;0;0	0;0;0;0	No
MIR6728	miRNA	NA	NA	NA	NA	All_Zero	0;0;0	0;0;0;0	No
AL662799.1	antisense	0.0344432	1.02416	0.922247	NA	Low_Counts	1.92;3.42;3.68	6.29;1.17;2.45;1.66	No
RTP4	protein_coding	-0.61523	-1.5318	0.101805	0.240421	Tested	6.39;4.27;1.58	11.01;5.84;13.47;4.99	No
LINC02077	lincRNA	-0.00319793	-1.00222	0.98169	NA	Low_Counts	0;0;0.53	0;0;0;0	No
CT45A9	protein_coding	NA	NA	NA	NA	All_Zero	0;0;0	0;0;0;0	No
AC025811.1	lincRNA	NA	NA	NA	NA	All_Zero	0;0;0	0;0;0;0	No
HSPE1P7	processed_pseudogene	-0.0645967	-1.04579	0.642948	NA	Low_Counts	0;0;0	0;1.17;0;0	No
MTDHP1	processed_pseudogene	NA	NA	NA	NA	All_Zero	0;0;0	0;0;0;0	No
ZMPSTE24	protein_coding	0.312418	1.24179	0.00655561	0.0273449	Tested	804.14;720.13;736.95	632.3;558.34;595.01;632.5	Up
PPIE	protein_coding	0.265732	1.20225	0.075224	0.191238	Tested	214.78;256.27;203.04	217.06;175.21;173.85;174.77	No
SMAP2	protein_coding	0.00938622	1.00653	0.953139	0.977193	Tested	175.15;117.89;153.07	141.56;149.51;143.24;159.79	No
SS18	protein_coding	0.0414307	1.02913	0.643078	0.801275	Tested	646.25;616.76;658.58	629.15;621.42;606.03;635.83	No
WHRN	protein_coding	-0.0683009	-1.04848	0.844189	0.92292	Tested	6.39;10.25;18.94	9.44;12.85;8.57;21.64	No
SNHG9	lincRNA	-0.0495862	-1.03497	0.85261	0.926895	Tested	43.47;36.73;39.98	44.04;42.05;44.07;36.62	No
GTF2IP11	unprocessed_pseudogene	NA	NA	NA	NA	All_Zero	0;0;0	0;0;0;0	No
RNY1P7	misc_RNA	NA	NA	NA	NA	All_Zero	0;0;0	0;0;0;0	No
SNORA80E	snoRNA	0.00913212	1.00635	0.957555	NA	Low_Counts	0;0;0.53	0;0;0;0	No
RNU6-286P	snRNA	NA	NA	NA	NA	All_Zero	0;0;0	0;0;0;0	No
AC090559.1	antisense	NA	NA	NA	NA	All_Zero	0;0;0	0;0;0;0	No
TRIM51DP	processed_pseudogene	NA	NA	NA	NA	All_Zero	0;0;0	0;0;0;0	No
AC093001.1	antisense	0.0268344	1.01877	0.847591	NA	Low_Counts	0.64;0;0.53	0;0;0;0	No
RNU6-41P	snRNA	NA	NA	NA	NA	All_Zero	0;0;0	0;0;0;0	No
Y_RNA	misc_RNA	NA	NA	NA	NA	All_Zero	0;0;0	0;0;0;0	No
LINC01638	lincRNA	-0.588305	-1.50348	0.0827897	0.205474	Tested	21.09;13.67;21.04	31.46;21.03;53.87;18.31	No
PHBP5	processed_pseudogene	NA	NA	NA	NA	All_Zero	0;0;0	0;0;0;0	No
FAM224A	lincRNA	-0.0353454	-1.0248	0.79976	NA	Low_Counts	0;0;0	0;0;0;0	No
AC100847.1	lincRNA	0.418122	1.33619	0.265304	0.471304	Low_Counts	3.2;5.98;5.26	1.57;2.34;2.45;3.33	No
RANP8	processed_pseudogene	NA	NA	NA	NA	All_Zero	0;0;0	0;0;0;0	No
ZNF529-AS1	antisense	-0.430947	-1.34812	0.110297	0.255537	Tested	69.04;61.51;40.5	61.34;61.91;131;63.25	No
RFC5P1	processed_pseudogene	NA	NA	NA	NA	All_Zero	0;0;0	0;0;0;0	No
ZNF219	protein_coding	-0.419358	-1.33733	0.0187318	0.0645554	Tested	61.37;57.23;62.6	81.79;80.6;91.82;74.9	No
C12orf50	protein_coding	0.242757	1.18325	0.503897	0.701708	Tested	7.03;7.69;9.47	7.86;7.01;7.35;1.66	No
CASP7	protein_coding	0.358096	1.28173	0.0553898	0.152269	Tested	131.04;132.41;124.67	64.49;113.3;84.48;134.82	No
PPP1R36	protein_coding	-0.0590709	-1.04179	0.875185	0.939096	Low_Counts	2.56;8.54;2.63	0;9.34;6.12;3.33	No
ARHGEF40	protein_coding	-0.745856	-1.67697	8.97275e-05	0.000693881	Tested	94.6;68.34;65.23	106.96;164.7;143.24;111.52	Down
NSMF	protein_coding	-0.13198	-1.0958	0.578716	0.756966	Tested	56.89;53.82;59.97	75.5;67.75;72.23;34.95	No
RNA5SP175	rRNA	NA	NA	NA	NA	All_Zero	0;0;0	0;0;0;0	No
RNVU1-8	snRNA	NA	NA	NA	NA	All_Zero	0;0;0	0;0;0;0	No
SNORD115-42	snoRNA	NA	NA	NA	NA	All_Zero	0;0;0	0;0;0;0	No
RN7SKP128	misc_RNA	NA	NA	NA	NA	All_Zero	0;0;0	0;0;0;0	No
RNA5SP42	rRNA	NA	NA	NA	NA	All_Zero	0;0;0	0;0;0;0	No
LINC00639	lincRNA	-0.091061	-1.06515	0.793758	NA	Low_Counts	2.56;4.27;2.1	4.72;1.17;6.12;1.66	No
CEBPD	protein_coding	-0.64698	-1.56589	0.000938979	0.00528517	Tested	125.93;105.93;117.3	176.16;175.21;208.13;194.74	Down
AC023827.2	processed_pseudogene	NA	NA	NA	NA	All_Zero	0;0;0	0;0;0;0	No
AC134312.2	lincRNA	NA	NA	NA	NA	All_Zero	0;0;0	0;0;0;0	No
KDM4B	protein_coding	-0.132391	-1.09611	0.48651	0.688193	Tested	147.66;151.2;138.87	166.72;135.5;164.06;179.76	No
TICAM1	protein_coding	0.255806	1.194	0.154353	0.32665	Tested	253.13;356.22;250.39	279.97;260.48;176.3;231.36	No
C15orf57	protein_coding	-0.212729	-1.15888	0.138716	0.302702	Tested	193.04;171.7;198.84	213.91;210.26;187.32;271.31	No
Six3os1_5	misc_RNA	NA	NA	NA	NA	All_Zero	0;0;0	0;0;0;0	No
IGKV2OR2-7D	IG_V_pseudogene	NA	NA	NA	NA	All_Zero	0;0;0	0;0;0;0	No
ATP2B1	protein_coding	0.109049	1.07852	0.507718	0.704942	Tested	1174.89;1272.82;993.13	1288.18;918.11;839.87;1188.43	No
LRRC37A9P	processed_pseudogene	NA	NA	NA	NA	All_Zero	0;0;0	0;0;0;0	No
AC010680.3	antisense	0.102111	1.07334	0.760037	NA	Low_Counts	0.64;1.71;2.1	1.57;2.34;0;0	No
AC011475.1	processed_pseudogene	NA	NA	NA	NA	All_Zero	0;0;0	0;0;0;0	No
SPATA31A7	protein_coding	NA	NA	NA	NA	All_Zero	0;0;0	0;0;0;0	No
UHRF1	protein_coding	-0.0837471	-1.05977	0.482107	0.685383	Tested	337.51;288.73;364.53	311.43;388.97;369.74;331.23	No
ORAI1	protein_coding	-0.0930432	-1.06662	0.376943	0.588438	Tested	328.56;319.49;343.49	316.15;360.94;339.13;399.47	No
RN7SL711P	misc_RNA	-0.347021	-1.27193	0.338997	NA	Low_Counts	1.28;0.85;1.05	3.15;2.34;1.22;3.33	No
AC013244.1	processed_pseudogene	NA	NA	NA	NA	All_Zero	0;0;0	0;0;0;0	No
RPSAP10	processed_pseudogene	NA	NA	NA	NA	All_Zero	0;0;0	0;0;0;0	No
RPL23AP14	processed_pseudogene	NA	NA	NA	NA	All_Zero	0;0;0	0;0;0;0	No
AC063976.2	processed_pseudogene	0.0153641	1.01071	0.920863	NA	Low_Counts	0;0.85;0	0;0;0;0	No
MKRN5P	processed_pseudogene	NA	NA	NA	NA	All_Zero	0;0;0	0;0;0;0	No
PIGUP1	processed_pseudogene	-0.0645967	-1.04579	0.642948	NA	Low_Counts	0;0;0	0;0;1.22;0	No
BX323014.1	processed_pseudogene	NA	NA	NA	NA	All_Zero	0;0;0	0;0;0;0	No
NF1P6	unprocessed_pseudogene	-0.0353454	-1.0248	0.79976	NA	Low_Counts	0;0;0	0;0;0;0	No
AC124254.1	lincRNA	0.00424701	1.00295	0.980346	NA	Low_Counts	0;0;0.53	0;0;0;0	No
SIRT4	protein_coding	-0.754486	-1.68703	0.0454814	0.130922	Tested	3.84;1.71;1.05	7.86;10.51;6.12;3.33	No
RN7SL336P	misc_RNA	-0.0316455	-1.02218	0.829913	NA	Low_Counts	0;0;0	0;0;0;0	No
AC015908.3	lincRNA	NA	NA	NA	NA	All_Zero	0;0;0	0;0;0;0	No
IGKV2OR2-8	IG_V_pseudogene	NA	NA	NA	NA	All_Zero	0;0;0	0;0;0;0	No
MIR4429	miRNA	NA	NA	NA	NA	All_Zero	0;0;0	0;0;0;0	No
MIR3938	miRNA	NA	NA	NA	NA	All_Zero	0;0;0	0;0;0;0	No
CUL1P1	processed_pseudogene	-0.00576824	-1.00401	0.96698	NA	Low_Counts	0.64;0;0	0;0;0;0	No
U2	snRNA	NA	NA	NA	NA	All_Zero	0;0;0	0;0;0;0	No
C14orf159	protein_coding	-0.103605	-1.07445	0.507922	0.705046	Tested	114.42;107.63;102.05	128.98;114.47;104.07;119.84	No
RPH3A	protein_coding	-0.197269	-1.14653	0.569565	NA	Low_Counts	0.64;1.71;0.53	1.57;2.34;2.45;0	No
AC018521.2	antisense	0.233206	1.17544	0.403374	0.61401	Tested	25.57;31.61;37.35	11.01;32.71;30.61;28.3	No
AC132803.1	lincRNA	NA	NA	NA	NA	All_Zero	0;0;0	0;0;0;0	No
ARHGAP11A	protein_coding	-0.0412334	-1.02899	0.705862	0.841455	Tested	297.24;351.95;320.35	324.01;324.73;341.58;337.89	No
MIR6739	miRNA	NA	NA	NA	NA	All_Zero	0;0;0	0;0;0;0	No
CHAMP1	protein_coding	-0.511876	-1.4259	0.000253815	0.0017185	Tested	164.28;206.73;210.41	294.13;271;257.1;299.6	Down
INPP5F	protein_coding	0.0936925	1.0671	0.577546	0.756721	Tested	187.29;264.82;206.2	209.19;163.53;177.52;272.97	No
GRM3	protein_coding	-0.0782437	-1.05573	0.62796	NA	Low_Counts	0;0;0	0;1.17;0;0	No
CHPF2	protein_coding	0.183665	1.13577	0.23682	0.436234	Tested	154.69;131.55;135.19	124.26;124.98;127.33;114.85	No
CD247	protein_coding	NA	NA	NA	NA	All_Zero	0;0;0	0;0;0;0	No
AC090136.3	antisense	NA	NA	NA	NA	All_Zero	0;0;0	0;0;0;0	No
SUCNR1	protein_coding	-0.00576824	-1.00401	0.96698	NA	Low_Counts	0;0;0.53	0;0;0;0	No
AC078867.1	processed_pseudogene	NA	NA	NA	NA	All_Zero	0;0;0	0;0;0;0	No
AC009927.2	processed_pseudogene	NA	NA	NA	NA	All_Zero	0;0;0	0;0;0;0	No
RNU6-1014P	snRNA	-0.0645967	-1.04579	0.642948	NA	Low_Counts	0;0;0	0;0;1.22;0	No
AC011306.1	lincRNA	-0.00576824	-1.00401	0.96698	NA	Low_Counts	0.64;0;0	0;0;0;0	No
MINOS1	protein_coding	0.0296867	1.02079	0.771995	0.881678	Tested	1119.27;1148.96;1218.26	1102.58;1240.5;1123.91;1081.91	No
AC136777.2	processed_pseudogene	NA	NA	NA	NA	All_Zero	0;0;0	0;0;0;0	No
AC037459.2	antisense	-0.233273	-1.1755	0.526372	0.718598	Tested	0.64;4.27;5.26	4.72;3.5;1.22;11.65	No
APPL1	protein_coding	-0.713309	-1.63956	6.7091e-07	8.8218e-06	Tested	337.51;356.22;275.11	555.22;584.04;547.26;467.72	Down
MUM1L1	protein_coding	-0.0217322	-1.01518	0.88806	NA	Low_Counts	0;0;0	0;0;0;0	No
RNASE8	protein_coding	NA	NA	NA	NA	All_Zero	0;0;0	0;0;0;0	No
AL035427.1	antisense	-0.0353454	-1.0248	0.79976	NA	Low_Counts	0;0;0	0;0;0;0	No
AL033379.1	antisense	-0.0353454	-1.0248	0.79976	NA	Low_Counts	0;0;0	0;0;0;0	No
AL139246.1	antisense	NA	NA	NA	NA	All_Zero	0;0;0	0;0;0;0	No
AC127502.2	sense_intronic	-0.0694805	-1.04934	0.775445	0.883774	Tested	40.27;46.98;27.88	31.46;35.04;42.85;51.6	No
PRR29	protein_coding	0.255818	1.19401	0.421454	NA	Low_Counts	3.2;1.71;1.58	0;1.17;1.22;1.66	No
LINC00703	lincRNA	NA	NA	NA	NA	All_Zero	0;0;0	0;0;0;0	No
AC040170.1	lincRNA	-0.00576824	-1.00401	0.96698	NA	Low_Counts	0;0.85;0	0;0;0;0	No
TUBBP6	processed_pseudogene	-0.0353454	-1.0248	0.79976	NA	Low_Counts	0;0;0	0;0;0;0	No
AL162724.2	antisense	NA	NA	NA	NA	All_Zero	0;0;0	0;0;0;0	No
TATDN2P3	processed_pseudogene	NA	NA	NA	NA	All_Zero	0;0;0	0;0;0;0	No
C4B	protein_coding	NA	NA	NA	NA	All_Zero	0;0;0	0;0;0;0	No
BACE2-IT1	antisense	NA	NA	NA	NA	All_Zero	0;0;0	0;0;0;0	No
CRY2	protein_coding	0.170734	1.12563	0.641547	0.800664	Tested	23.65;11.96;6.31	4.72;18.69;7.35;14.98	No
AL589703.1	lincRNA	NA	NA	NA	NA	All_Zero	0;0;0	0;0;0;0	No
MIR6744	miRNA	NA	NA	NA	NA	All_Zero	0;0;0	0;0;0;0	No
AC012557.2	antisense	0.0268344	1.01877	0.847591	NA	Low_Counts	0;0.85;0.53	0;0;0;0	No
RNU6-951P	snRNA	-0.00296353	-1.00206	0.984454	NA	Low_Counts	0;0;0.53	0;0;0;0	No
U6	snRNA	NA	NA	NA	NA	All_Zero	0;0;0	0;0;0;0	No
SNORD112	snoRNA	NA	NA	NA	NA	All_Zero	0;0;0	0;0;0;0	No
AC091885.2	antisense	0.000960438	1.00067	0.994749	NA	Low_Counts	0;0;0	0;0;0;0	No
pRNA	misc_RNA	NA	NA	NA	NA	All_Zero	0;0;0	0;0;0;0	No
AC006449.3	antisense	0.0932086	1.06674	0.604229	NA	Low_Counts	0.64;0.85;0.53	0;0;0;0	No
KCNQ1OT1_1	misc_RNA	NA	NA	NA	NA	All_Zero	0;0;0	0;0;0;0	No
MIR6839	miRNA	NA	NA	NA	NA	All_Zero	0;0;0	0;0;0;0	No
HOXD8	protein_coding	NA	NA	NA	NA	All_Zero	0;0;0	0;0;0;0	No
AC007364.1	antisense	-0.380336	-1.30165	0.288563	NA	Low_Counts	1.92;0.85;1.05	4.72;3.5;3.67;0	No
AC008687.2	antisense	-0.076226	-1.05426	0.636634	NA	Low_Counts	0.64;0;0	1.57;1.17;0;0	No
AL662864.1	antisense	NA	NA	NA	NA	All_Zero	0;0;0	0;0;0;0	No
AL035461.1	processed_pseudogene	-0.0324492	-1.02275	0.81586	NA	Low_Counts	0.64;0;0	0;0;0;1.66	No
SLC6A14	protein_coding	0.381709	1.30288	0.225153	NA	Low_Counts	5.75;3.42;1.05	0;3.5;0;0	No
CREG2	protein_coding	0.22496	1.16874	0.496079	NA	Low_Counts	3.84;1.71;1.58	0;3.5;1.22;0	No
AL359853.2	lincRNA	-0.00576824	-1.00401	0.96698	NA	Low_Counts	0.64;0;0	0;0;0;0	No
AF131215.1	processed_pseudogene	-0.00576824	-1.00401	0.96698	NA	Low_Counts	0;0.85;0	0;0;0;0	No
WBSCR28	protein_coding	0.132363	1.09609	0.376043	NA	Low_Counts	3.2;0.85;0	0;0;0;0	No
AC103810.9	transcribed_unprocessed_pseudogene	NA	NA	NA	NA	All_Zero	0;0;0	0;0;0;0	No
AC116351.2	lincRNA	-0.00576824	-1.00401	0.96698	NA	Low_Counts	0.64;0;0	0;0;0;0	No
DUX4L11	unprocessed_pseudogene	NA	NA	NA	NA	All_Zero	0;0;0	0;0;0;0	No
SYF2	protein_coding	0.0163997	1.01143	0.8957	0.948659	Tested	260.16;291.3;261.43	276.83;244.13;281.59;267.98	No
RNU6-214P	snRNA	NA	NA	NA	NA	All_Zero	0;0;0	0;0;0;0	No
RSRP1	protein_coding	0.644699	1.56341	0.0023318	0.011414	Tested	171.95;191.35;146.23	103.81;127.32;67.34;118.18	Up
OSBP	protein_coding	0.0184599	1.01288	0.91864	0.960923	Tested	125.93;99.09;127.3	94.37;112.14;121.21;138.15	No
UBB	protein_coding	0.108665	1.07823	0.0455102	0.130957	Tested	9097.37;9811.83;9050.7	8539.13;8689.37;8582.38;8745.13	No
CDK1	protein_coding	-0.432154	-1.34925	8.99575e-08	1.40964e-06	Tested	1239.45;1185.69;1295.06	1621.63;1625.97;1705.46;1771	Down
STX8	protein_coding	0.52084	1.43479	0.000426435	0.0026847	Tested	258.24;240.04;290.36	198.18;204.41;175.08;143.14	Up
AC073964.1	sense_intronic	NA	NA	NA	NA	All_Zero	0;0;0	0;0;0;0	No
DTX4	protein_coding	-0.243693	-1.18402	0.303925	NA	Low_Counts	0;0;0	0;1.17;0;3.33	No
ATG2A	protein_coding	-0.396362	-1.31619	0.0118397	0.0445642	Tested	224.37;257.13;230.92	325.58;288.52;288.94;364.52	Down
EHD1	protein_coding	-0.499758	-1.41398	7.55389e-09	1.46862e-07	Tested	1020.19;921.73;949.47	1223.7;1385.35;1387.14;1481.38	Down
AC244102.2	unprocessed_pseudogene	NA	NA	NA	NA	All_Zero	0;0;0	0;0;0;0	No
AC010326.2	protein_coding	NA	NA	NA	NA	All_Zero	0;0;0	0;0;0;0	No
BNIP3P13	processed_pseudogene	-0.00576824	-1.00401	0.96698	NA	Low_Counts	0;0;0.53	0;0;0;0	No
ANO3	protein_coding	0.0937623	1.06715	0.635531	NA	Low_Counts	0.64;0;1.05	0;0;0;0	No
AC012313.9	lincRNA	0.244003	1.18427	0.467298	0.671482	Tested	40.91;24.77;32.61	31.46;35.04;9.79;28.3	No
AL137003.2	lincRNA	0.492244	1.40663	0.192891	0.380863	Tested	15.34;4.27;7.36	6.29;2.34;7.35;3.33	No
CXADRP3	transcribed_processed_pseudogene	NA	NA	NA	NA	All_Zero	0;0;0	0;0;0;0	No
ZNF488	protein_coding	-0.971776	-1.96125	0.000291352	0.00193471	Tested	15.34;14.52;16.31	26.74;39.71;40.4;29.96	Down
HNRNPH1P3	processed_pseudogene	NA	NA	NA	NA	All_Zero	0;0;0	0;0;0;0	No
MIR4506	miRNA	NA	NA	NA	NA	All_Zero	0;0;0	0;0;0;0	No
SNORD49A	snoRNA	NA	NA	NA	NA	All_Zero	0;0;0	0;0;0;0	No
MTATP6P24	unprocessed_pseudogene	NA	NA	NA	NA	All_Zero	0;0;0	0;0;0;0	No
Metazoa_SRP	misc_RNA	-0.172438	-1.12696	0.575217	NA	Low_Counts	0;3.42;0.53	1.57;3.5;0;3.33	No
AP001021.2	antisense	NA	NA	NA	NA	All_Zero	0;0;0	0;0;0;0	No
LINC01221	lincRNA	-0.00576824	-1.00401	0.96698	NA	Low_Counts	0;0;0.53	0;0;0;0	No
MTCYBP13	unprocessed_pseudogene	-0.0645967	-1.04579	0.642948	NA	Low_Counts	0;0;0	0;0;1.22;0	No
AL034397.3	antisense	NA	NA	NA	NA	All_Zero	0;0;0	0;0;0;0	No
SNORD39	snoRNA	NA	NA	NA	NA	All_Zero	0;0;0	0;0;0;0	No
AC091304.6	unprocessed_pseudogene	NA	NA	NA	NA	All_Zero	0;0;0	0;0;0;0	No
AP003392.6	antisense	0.637491	1.55562	0.0907628	0.219768	Tested	3.84;15.38;6.84	4.72;4.67;2.45;1.66	No
LINC02053	lincRNA	NA	NA	NA	NA	All_Zero	0;0;0	0;0;0;0	No
AC123768.4	sense_intronic	-0.230944	-1.1736	0.320251	NA	Low_Counts	0.64;0;0.53	1.57;0;0;4.99	No
MIR6724-3	miRNA	NA	NA	NA	NA	All_Zero	0;0;0	0;0;0;0	No
LINC01889	lincRNA	NA	NA	NA	NA	All_Zero	0;0;0	0;0;0;0	No
CCNT1	protein_coding	0.396921	1.31669	0.0231002	0.076363	Tested	217.97;206.73;195.68	213.91;144.84;111.41;151.47	No
PUS7L	protein_coding	0.371504	1.2937	0.0558133	0.153195	Tested	285.73;415.16;325.61	330.3;249.97;176.3;281.3	No
WNT9A	protein_coding	-0.737726	-1.66755	0.0116281	0.0438825	Tested	21.09;17.08;18.94	25.17;36.21;55.09;23.3	Down
LBR	protein_coding	-0.801723	-1.74318	2.62741e-20	2.15123e-18	Tested	472.38;433.96;445.01	762.84;836.35;801.92;760.66	Down
AC105227.2	processed_pseudogene	NA	NA	NA	NA	All_Zero	0;0;0	0;0;0;0	No
PYCR2	protein_coding	-0.038586	-1.02711	0.739054	0.862917	Tested	290.84;294.71;336.13	330.3;294.36;336.68;304.6	No
RABL3	protein_coding	0.0422718	1.02973	0.819568	0.908318	Tested	88.85;73.46;102.57	100.66;78.26;88.15;78.23	No
ADPRH	protein_coding	-0.365388	-1.28823	0.255434	NA	Low_Counts	0;0;0	0;4.67;1.22;0	No
MIR939	miRNA	NA	NA	NA	NA	All_Zero	0;0;0	0;0;0;0	No
EPHX1	protein_coding	-0.192493	-1.14274	0.166283	0.343553	Tested	183.46;161.45;172.01	171.44;206.75;181.2;234.69	No
DHH	protein_coding	0.144306	1.1052	0.4854	NA	Low_Counts	0;0.85;1.58	0;0;0;0	No
SLC39A5	protein_coding	0.0150907	1.01051	0.9549	NA	Low_Counts	1.28;0.85;1.05	1.57;1.17;1.22;0	No
AC092905.1	processed_pseudogene	NA	NA	NA	NA	All_Zero	0;0;0	0;0;0;0	No
AL132642.2	TEC	-0.11516	-1.0831	0.606238	NA	Low_Counts	0.64;0;0	1.57;0;1.22;0	No
ZNF638	protein_coding	-0.586058	-1.50114	0.000528987	0.00320826	Tested	192.41;229.79;186.21	435.69;259.31;265.67;289.62	Down
TARBP2	protein_coding	0.326984	1.25439	0.109269	0.253741	Tested	86.29;82.01;111.52	78.64;71.25;73.46;69.91	No
WNT8B	protein_coding	NA	NA	NA	NA	All_Zero	0;0;0	0;0;0;0	No
FLJ46284	processed_transcript	-0.0292473	-1.02048	0.919471	0.961227	Tested	24.93;15.38;18.94	15.73;17.52;22.04;26.63	No
FAM186B	protein_coding	0.0447807	1.03153	0.76616	NA	Low_Counts	0;1.71;0	0;0;0;0	No
RDH5	protein_coding	-0.101242	-1.0727	0.770527	NA	Low_Counts	3.84;1.71;0.53	7.86;0;1.22;1.66	No
PLA2G4B	protein_coding	NA	NA	NA	NA	All_Zero	0;0;0	0;0;0;0	No
PGM1	protein_coding	0.354686	1.27871	0.0230432	0.0762698	Tested	574.02;550.13;532.86	418.38;446.21;439.53;401.14	No
HUNK	protein_coding	0.208951	1.15585	0.440286	NA	Low_Counts	0;2.56;1.58	0;1.17;0;0	No
KCNC3	protein_coding	0.205346	1.15296	0.255772	NA	Low_Counts	0;4.27;0.53	0;0;0;0	No
AL358876.2	lincRNA	-0.077354	-1.05508	0.653331	NA	Low_Counts	0;0;0	0;1.17;0;0	No
RPS9P1	processed_pseudogene	NA	NA	NA	NA	All_Zero	0;0;0	0;0;0;0	No
AL772337.1	antisense	0.0928893	1.0665	0.777325	NA	Low_Counts	1.28;1.71;2.63	1.57;0;1.22;3.33	No
LEFTY1	protein_coding	-0.184391	-1.13634	0.547531	0.735022	Low_Counts	5.11;0;0.53	1.57;0;12.24;1.66	No
FAM177A1P1	processed_pseudogene	NA	NA	NA	NA	All_Zero	0;0;0	0;0;0;0	No
TMEM14DP	processed_pseudogene	-0.00319793	-1.00222	0.98169	NA	Low_Counts	0;0;0.53	0;0;0;0	No
OR7E5P	unprocessed_pseudogene	NA	NA	NA	NA	All_Zero	0;0;0	0;0;0;0	No
AC024405.1	unprocessed_pseudogene	NA	NA	NA	NA	All_Zero	0;0;0	0;0;0;0	No
TH	protein_coding	0.059584	1.04217	0.827939	NA	Low_Counts	0;1.71;1.05	0;2.34;0;0	No
RPS12P23	processed_pseudogene	0.292714	1.22494	0.397433	NA	Low_Counts	2.56;1.71;2.63	1.57;1.17;0;1.66	No
AC010547.2	sense_intronic	-0.0353454	-1.0248	0.79976	NA	Low_Counts	0;0;0	0;0;0;0	No
GABRA4	protein_coding	0.144911	1.10566	0.509597	NA	Low_Counts	2.56;0;1.05	0;0;1.22;0	No
FAR2P1	transcribed_unprocessed_pseudogene	-0.0353454	-1.0248	0.79976	NA	Low_Counts	0;0;0	0;0;0;0	No
CATSPER4	protein_coding	NA	NA	NA	NA	All_Zero	0;0;0	0;0;0;0	No
PRELP	protein_coding	0.255011	1.19334	0.37363	0.585512	Tested	30.04;29.04;28.93	26.74;19.86;12.24;38.28	No
MTF1	protein_coding	0.0790177	1.0563	0.668736	0.817721	Tested	136.79;146.93;186.21	141.56;158.86;124.88;168.11	No
PLA2G2E	protein_coding	NA	NA	NA	NA	All_Zero	0;0;0	0;0;0;0	No
ZNF548	protein_coding	0.213525	1.15952	0.470302	0.674504	Tested	28.76;22.21;27.88	20.45;33.87;15.92;16.64	No
PPIAL4A	protein_coding	0.0754081	1.05366	0.770807	NA	Low_Counts	0.64;1.71;1.58	0;2.34;1.22;0	No
AC012213.4	lincRNA	NA	NA	NA	NA	All_Zero	0;0;0	0;0;0;0	No
AL445222.1	sense_intronic	-0.594498	-1.50995	0.112034	0.258505	Tested	4.47;2.56;1.58	7.86;3.5;3.67;13.32	No
RNU7-47P	snRNA	-0.0786166	-1.056	0.628343	NA	Low_Counts	0;0;0.53	0;0;2.45;0	No
AKR1B10P2	processed_pseudogene	-0.0353454	-1.0248	0.79976	NA	Low_Counts	0;0;0	0;0;0;0	No
APOA1	protein_coding	-0.00250491	-1.00174	0.985684	NA	Low_Counts	0;0;0.53	0;0;0;0	No
AC067904.1	processed_pseudogene	NA	NA	NA	NA	All_Zero	0;0;0	0;0;0;0	No
AC092171.5	lincRNA	0.0262194	1.01834	0.940658	0.970663	Low_Counts	1.92;5.98;5.26	0;2.34;13.47;0	No
AC113331.2	polymorphic_pseudogene	NA	NA	NA	NA	All_Zero	0;0;0	0;0;0;0	No
Z73429.1	antisense	NA	NA	NA	NA	All_Zero	0;0;0	0;0;0;0	No
RPL35P3	processed_pseudogene	NA	NA	NA	NA	All_Zero	0;0;0	0;0;0;0	No
AC009309.1	antisense	0.470704	1.38579	0.199842	0.390587	Tested	4.47;5.98;6.31	4.72;0;2.45;1.66	No
AC040169.1	antisense	-0.315086	-1.24409	0.370727	0.582538	Tested	8.31;6.83;11.05	9.44;15.19;12.24;11.65	No
RNA5SP356	rRNA	NA	NA	NA	NA	All_Zero	0;0;0	0;0;0;0	No
HMGB3P24	processed_pseudogene	NA	NA	NA	NA	All_Zero	0;0;0	0;0;0;0	No
AL512633.1	processed_pseudogene	NA	NA	NA	NA	All_Zero	0;0;0	0;0;0;0	No
AL031584.1	processed_pseudogene	NA	NA	NA	NA	All_Zero	0;0;0	0;0;0;0	No
AC124283.1	antisense	-0.515318	-1.42931	0.0100359	0.0389566	Tested	81.18;47.84;78.9	103.81;93.45;121.21;93.21	Down
RNU6-1170P	snRNA	-0.0645967	-1.04579	0.642948	NA	Low_Counts	0;0;0	0;0;1.22;0	No
AC007336.2	lincRNA	NA	NA	NA	NA	All_Zero	0;0;0	0;0;0;0	No
AC073314.1	lincRNA	-0.0327751	-1.02298	0.814044	NA	Low_Counts	0;0;0	0;0;0;0	No
AC090282.1	lincRNA	NA	NA	NA	NA	All_Zero	0;0;0	0;0;0;0	No
GCH1	protein_coding	0.52761	1.44154	0.00276529	0.0132261	Tested	152.13;179.39;176.22	133.69;100.46;102.84;124.84	Up
AC131025.2	lincRNA	NA	NA	NA	NA	All_Zero	0;0;0	0;0;0;0	No
uc_338	misc_RNA	NA	NA	NA	NA	All_Zero	0;0;0	0;0;0;0	No
AC018554.3	protein_coding	NA	NA	NA	NA	All_Zero	0;0;0	0;0;0;0	No
AC008109.1	lincRNA	NA	NA	NA	NA	All_Zero	0;0;0	0;0;0;0	No
AC034229.6	TEC	NA	NA	NA	NA	All_Zero	0;0;0	0;0;0;0	No
UTRN	protein_coding	-0.53307	-1.447	0.00234172	0.0114519	Tested	291.48;256.27;319.82	478.15;374.95;384.43;482.7	Down
ARAF	protein_coding	-0.083743	-1.05976	0.578039	0.756792	Tested	139.35;123.87;126.24	113.25;142.51;139.57;156.46	No
LINC02224	lincRNA	NA	NA	NA	NA	All_Zero	0;0;0	0;0;0;0	No
MIR1255A	miRNA	NA	NA	NA	NA	All_Zero	0;0;0	0;0;0;0	No
MIR1284	miRNA	NA	NA	NA	NA	All_Zero	0;0;0	0;0;0;0	No
AC007391.1	lincRNA	0.0153496	1.0107	0.953118	NA	Low_Counts	0;1.71;0.53	0;0;2.45;0	No
MIR1208	miRNA	NA	NA	NA	NA	All_Zero	0;0;0	0;0;0;0	No
PTPRJ	protein_coding	0.222983	1.16714	0.224646	0.421832	Tested	341.34;407.47;332.97	311.43;282.68;275.47;352.87	No
MIR548P	miRNA	NA	NA	NA	NA	All_Zero	0;0;0	0;0;0;0	No
RNU7-19P	snRNA	NA	NA	NA	NA	All_Zero	0;0;0	0;0;0;0	No
C11orf49	protein_coding	0.166932	1.12267	0.344212	0.555862	Tested	170.67;135.82;185.69	141.56;158.86;145.69;134.82	No
MIR1302-8	miRNA	NA	NA	NA	NA	All_Zero	0;0;0	0;0;0;0	No
LINC01153	lincRNA	NA	NA	NA	NA	All_Zero	0;0;0	0;0;0;0	No
USP17L5	protein_coding	NA	NA	NA	NA	All_Zero	0;0;0	0;0;0;0	No
AL160286.1	processed_pseudogene	NA	NA	NA	NA	All_Zero	0;0;0	0;0;0;0	No
IL21-AS1	antisense	NA	NA	NA	NA	All_Zero	0;0;0	0;0;0;0	No
LARP1B	protein_coding	-0.198827	-1.14776	0.178702	0.361639	Tested	131.68;128.14;143.6	179.31;154.19;156.71;131.49	No
AC069285.1	lincRNA	NA	NA	NA	NA	All_Zero	0;0;0	0;0;0;0	No
MTCO1P44	processed_pseudogene	NA	NA	NA	NA	All_Zero	0;0;0	0;0;0;0	No
LINC02338	lincRNA	0.155266	1.11363	0.498096	NA	Low_Counts	0;1.71;0.53	0;0;0;0	No
AC021549.1	lincRNA	NA	NA	NA	NA	All_Zero	0;0;0	0;0;0;0	No
CEBPB-AS1	antisense	-0.231485	-1.17404	0.533099	0.723535	Tested	3.84;7.69;5.26	7.86;5.84;8.57;6.66	No
ITGB3BP	protein_coding	0.511524	1.42556	0.00251109	0.0121641	Tested	178.98;190.5;215.14	163.58;135.5;105.29;134.82	Up
FAAHP1	transcribed_unprocessed_pseudogene	-0.246155	-1.18604	0.370237	NA	Low_Counts	0;0.85;0	0;2.34;2.45;0	No
LEF1-AS1	processed_transcript	0.113316	1.08171	0.739268	NA	Low_Counts	1.92;4.27;2.1	4.72;1.17;2.45;0	No
NANOGP4	transcribed_processed_pseudogene	-0.0620263	-1.04393	0.656223	NA	Low_Counts	0;0;0	0;0;0;1.66	No
KPNA4	protein_coding	0.130995	1.09505	0.116378	0.265711	Tested	658.4;613.35;612.29	607.13;550.17;560.73;577.57	No
FCAR	protein_coding	-0.0595208	-1.04212	0.808817	NA	Low_Counts	0;0;3.16	1.57;1.17;0;3.33	No
ASIC2	protein_coding	-0.109432	-1.0788	0.497998	NA	Low_Counts	0;0;0	0;1.17;1.22;0	No
MCM3AP-AS1	antisense	-0.0397067	-1.0279	0.887984	0.945231	Tested	21.09;30.75;37.87	22.02;36.21;31.83;33.29	No
TRDN	protein_coding	0.00363983	1.00253	0.979249	NA	Low_Counts	0.64;0;0	0;0;0;0	No
AC022884.2	processed_pseudogene	NA	NA	NA	NA	All_Zero	0;0;0	0;0;0;0	No
ZNF407	protein_coding	-0.437453	-1.35421	0.19067	0.378102	Tested	8.31;11.96;12.1	29.88;11.68;14.69;9.99	No
ZNF142	protein_coding	-0.163887	-1.1203	0.493819	0.693959	Tested	56.89;57.23;54.18	59.77;42.05;61.22;94.87	No
RPL5P2	processed_pseudogene	NA	NA	NA	NA	All_Zero	0;0;0	0;0;0;0	No
SORD2P	transcribed_unprocessed_pseudogene	-0.00319793	-1.00222	0.98169	NA	Low_Counts	0;0.85;0	0;0;0;0	No
AC024651.1	lincRNA	NA	NA	NA	NA	All_Zero	0;0;0	0;0;0;0	No
MARCKS	protein_coding	-0.139715	-1.10169	0.296468	0.506464	Tested	2336.35;2494.39;2258.2	2750.96;2306.97;2520.84;2874.54	No
LINC02205	lincRNA	-0.126271	-1.09147	0.404021	NA	Low_Counts	0;0;0	0;0;3.67;0	No
CHMP3	protein_coding	-0.390749	-1.31107	9.11664e-08	1.42528e-06	Tested	1119.27;1204.48;1186.7	1458.05;1555.89;1558.54;1576.25	Down
LINC01169	lincRNA	NA	NA	NA	NA	All_Zero	0;0;0	0;0;0;0	No
KRT8P9	processed_pseudogene	NA	NA	NA	NA	All_Zero	0;0;0	0;0;0;0	No
AC012653.1	processed_pseudogene	NA	NA	NA	NA	All_Zero	0;0;0	0;0;0;0	No
AC018904.2	sense_intronic	NA	NA	NA	NA	All_Zero	0;0;0	0;0;0;0	No
AC036108.1	antisense	NA	NA	NA	NA	All_Zero	0;0;0	0;0;0;0	No
AC027228.1	antisense	-0.00259844	-1.0018	0.985146	NA	Low_Counts	0;0;0.53	0;0;0;0	No
RSPH9	protein_coding	0.0314218	1.02202	0.822007	NA	Low_Counts	1.28;0;0	0;0;0;0	No
TTC36	protein_coding	0.0265822	1.0186	0.848735	NA	Low_Counts	0.64;0.85;0	0;0;0;0	No
PPARD	protein_coding	-0.459146	-1.37473	0.0100796	0.0390594	Tested	136.15;112.76;100.47	139.99;149.51;199.56;161.45	Down
MTRF1L	protein_coding	-0.426777	-1.34423	0.00181213	0.00923744	Tested	228.2;200.75;210.41	275.25;330.57;333.01;213.05	Down
EFCAB3	protein_coding	0.205045	1.15272	0.550835	NA	Low_Counts	0;2.56;2.1	0;1.17;1.22;0	No
FANCE	protein_coding	-0.937748	-1.91554	1.26809e-12	4.33167e-11	Tested	246.74;266.52;340.86	605.56;608.57;521.55;496.01	Down
OPRM1	protein_coding	0.118153	1.08534	0.638643	NA	Low_Counts	0.64;2.56;0.53	0;0;2.45;0	No
LINC01102	lincRNA	-0.0455205	-1.03206	0.80978	NA	Low_Counts	0;0;0.53	0;1.17;0;0	No
ZEB2_AS1_4	misc_RNA	NA	NA	NA	NA	All_Zero	0;0;0	0;0;0;0	No
CTAGE5	protein_coding	0.201169	1.14963	0.249221	0.451846	Tested	141.91;105.07;130.45	122.68;114.47;93.05;106.53	No
ZSCAN26	protein_coding	-0.0619847	-1.0439	0.800443	0.89733	Tested	53.69;52.11;41.03	86.51;45.56;37.95;36.62	No
AC018880.1	processed_pseudogene	NA	NA	NA	NA	All_Zero	0;0;0	0;0;0;0	No
FAM90A18P	unprocessed_pseudogene	NA	NA	NA	NA	All_Zero	0;0;0	0;0;0;0	No
PDK3	protein_coding	0.212637	1.1588	0.346399	0.557976	Tested	61.37;52.11;52.6	47.19;35.04;53.87;53.26	No
HGD	protein_coding	0.0411925	1.02896	0.8948	NA	Low_Counts	1.28;1.71;0.53	0;2.34;1.22;0	No
C15orf54	lincRNA	0.179959	1.13285	0.598431	0.771198	Tested	23.65;11.11;30.51	3.15;22.19;14.69;16.64	No
C2orf16	protein_coding	-0.129146	-1.09365	0.612525	NA	Low_Counts	1.28;0;0	0;1.17;2.45;0	No
C7orf65	lincRNA	0.072343	1.05142	0.84023	NA	Low_Counts	1.28;4.27;2.63	1.57;2.34;4.9;0	No
DPP3P2	processed_pseudogene	NA	NA	NA	NA	All_Zero	0;0;0	0;0;0;0	No
RFESDP1	processed_pseudogene	NA	NA	NA	NA	All_Zero	0;0;0	0;0;0;0	No
CST2P1	unprocessed_pseudogene	NA	NA	NA	NA	All_Zero	0;0;0	0;0;0;0	No
RNU6-87P	snRNA	NA	NA	NA	NA	All_Zero	0;0;0	0;0;0;0	No
AC073218.2	lincRNA	0.103865	1.07465	0.750683	NA	Low_Counts	0.64;1.71;2.1	1.57;0;2.45;0	No
AC097493.3	processed_pseudogene	NA	NA	NA	NA	All_Zero	0;0;0	0;0;0;0	No
SNORA74	snoRNA	NA	NA	NA	NA	All_Zero	0;0;0	0;0;0;0	No
AL590428.1	antisense	-0.0620263	-1.04393	0.656223	NA	Low_Counts	0;0;0	0;0;0;1.66	No
AC010240.3	lincRNA	NA	NA	NA	NA	All_Zero	0;0;0	0;0;0;0	No
AC008592.5	lincRNA	0.426536	1.344	0.123219	NA	Low_Counts	1.28;4.27;1.58	0;1.17;0;0	No
RNU1-30P	snRNA	-0.0353454	-1.0248	0.79976	NA	Low_Counts	0;0;0	0;0;0;0	No
TCEANC2	protein_coding	0.364	1.28699	0.0542889	0.149891	Tested	114.42;82.01;111.52	89.65;73.59;82.03;69.91	No
CHRAC1	protein_coding	-0.382956	-1.30401	6.63933e-06	7.01657e-05	Tested	851.44;765.4;789.03	1083.71;998.71;1111.67;1005.34	Down
ZNF221	protein_coding	0.286638	1.21979	0.36878	NA	Low_Counts	3.2;4.27;0.53	1.57;0;1.22;1.66	No
TMEM59	protein_coding	0.507942	1.42202	1.15213e-10	2.99517e-09	Tested	1853.74;1753.76;1814.24	1258.3;1213.64;1363.88;1226.72	Up
TMBIM6	protein_coding	0.590701	1.50598	3.02955e-30	5.01264e-28	Tested	4771.77;4877.73;4810.45	3213.38;3091.92;3270.12;3202.44	Up
RNU6-193P	snRNA	NA	NA	NA	NA	All_Zero	0;0;0	0;0;0;0	No
AC097713.1	lincRNA	NA	NA	NA	NA	All_Zero	0;0;0	0;0;0;0	No
NOS2P1	transcribed_unprocessed_pseudogene	NA	NA	NA	NA	All_Zero	0;0;0	0;0;0;0	No
AC023824.1	lincRNA	NA	NA	NA	NA	All_Zero	0;0;0	0;0;0;0	No
AC008938.1	lincRNA	0.0376309	1.02643	0.920713	0.961675	Low_Counts	4.47;5.13;4.21	3.15;7.01;4.9;1.66	No
AC007221.1	lincRNA	-0.0353454	-1.0248	0.79976	NA	Low_Counts	0;0;0	0;0;0;0	No
STARD8	protein_coding	0.451039	1.36702	0.0969434	0.231313	Tested	40.27;46.13;47.34	14.16;30.37;34.28;44.94	No
AC104794.2	lincRNA	-0.699565	-1.62402	0.0134997	0.0494417	Tested	35.16;19.65;19.46	50.33;56.07;45.3;23.3	Down
AC217777.1	unprocessed_pseudogene	NA	NA	NA	NA	All_Zero	0;0;0	0;0;0;0	No
OASL	protein_coding	0.0211069	1.01474	0.90059	0.951065	Tested	134.24;135.82;128.35	121.11;105.13;140.8;158.12	No
NF1	protein_coding	0.146941	1.10722	0.392084	0.602658	Tested	190.49;197.33;218.3	187.17;192.73;202.01;141.48	No
ALKAL1	protein_coding	NA	NA	NA	NA	All_Zero	0;0;0	0;0;0;0	No
LINC01659	lincRNA	0.0212147	1.01481	0.901497	NA	Low_Counts	0;1.71;0	0;0;1.22;0	No
TBX3	protein_coding	0.0184209	1.01285	0.954801	NA	Low_Counts	1.28;1.71;2.1	0;0;6.12;0	No
VKORC1L1	protein_coding	-0.355285	-1.27924	0.00017875	0.00126584	Tested	632.83;760.28;654.37	890.25;805.98;874.15;932.1	Down
ATP5HP4	processed_pseudogene	-0.0353454	-1.0248	0.79976	NA	Low_Counts	0;0;0	0;0;0;0	No
HMGN1P18	processed_pseudogene	NA	NA	NA	NA	All_Zero	0;0;0	0;0;0;0	No
AC006450.2	antisense	NA	NA	NA	NA	All_Zero	0;0;0	0;0;0;0	No
TSEN15P3	processed_pseudogene	NA	NA	NA	NA	All_Zero	0;0;0	0;0;0;0	No
AC017083.1	processed_pseudogene	0.0259357	1.01814	0.852363	NA	Low_Counts	0;0;1.05	0;0;0;0	No
PSMA6P3	processed_pseudogene	NA	NA	NA	NA	All_Zero	0;0;0	0;0;0;0	No
ANXA6	protein_coding	-0.739302	-1.66937	2.55131e-33	5.55136e-31	Tested	1313.6;1278.8;1226.15	2148.55;2097.88;2170.69;2108.88	Down
GMFB	protein_coding	-0.14918	-1.10894	0.101514	0.239876	Tested	776.65;801.28;902.12	872.94;850.36;957.41;998.68	No
ZNF441	protein_coding	0.447337	1.36352	0.191514	0.3791	Tested	18.54;22.21;23.14	9.44;9.34;12.24;24.97	No
SIGLEC15	protein_coding	0.35813	1.28176	0.340145	0.551717	Tested	6.39;4.27;6.84	4.72;2.34;1.22;6.66	No
NATD1	protein_coding	-0.431119	-1.34828	0.217462	0.412734	Tested	19.82;7.69;7.36	23.59;15.19;25.71;6.66	No
AL158835.3	antisense	NA	NA	NA	NA	All_Zero	0;0;0	0;0;0;0	No
TMEM87A	protein_coding	-0.00201541	-1.0014	0.987776	0.99372	Tested	308.1;339.99;283.52	281.54;336.41;309.75;311.26	No
Y_RNA	misc_RNA	NA	NA	NA	NA	All_Zero	0;0;0	0;0;0;0	No
AC004865.1	processed_pseudogene	-0.0321741	-1.02255	0.881998	NA	Low_Counts	0;0;0.53	1.57;0;0;0	No
Y_RNA	misc_RNA	-0.0353454	-1.0248	0.79976	NA	Low_Counts	0;0;0	0;0;0;0	No
Z82214.2	antisense	NA	NA	NA	NA	All_Zero	0;0;0	0;0;0;0	No
SNORD114-18	snoRNA	NA	NA	NA	NA	All_Zero	0;0;0	0;0;0;0	No
Y_RNA	misc_RNA	NA	NA	NA	NA	All_Zero	0;0;0	0;0;0;0	No
AC093484.1	processed_transcript	NA	NA	NA	NA	All_Zero	0;0;0	0;0;0;0	No
AL133475.1	processed_pseudogene	-0.0353454	-1.0248	0.79976	NA	Low_Counts	0;0;0	0;0;0;0	No
CR383656.1	processed_pseudogene	-0.0327751	-1.02298	0.814044	NA	Low_Counts	0;0;0	0;0;0;0	No
PEBP1P3	processed_pseudogene	NA	NA	NA	NA	All_Zero	0;0;0	0;0;0;0	No
DYNC1I2	protein_coding	-0.482619	-1.39728	5.08461e-09	1.02233e-07	Tested	1532.85;1264.28;1203.01	1854.42;1928.51;1836.46;1865.87	Down
AC025164.1	processed_pseudogene	0.186443	1.13795	0.359401	NA	Low_Counts	5.75;0;0.53	0;2.34;0;0	No
NIPSNAP3B	protein_coding	0.0262592	1.01837	0.923201	NA	Low_Counts	1.28;0;1.05	0;1.17;0;1.66	No
SNORD79	snoRNA	NA	NA	NA	NA	All_Zero	0;0;0	0;0;0;0	No
ABCA1	protein_coding	-0.210211	-1.15686	0.572379	0.75361	Tested	100.36;74.32;75.75	155.71;67.75;99.17;96.54	No
HIST2H2AA3	protein_coding	-0.115558	-1.08339	0.470166	NA	Low_Counts	0;0;0	1.57;1.17;0;0	No
SYN3	protein_coding	0.434835	1.35176	0.045375	NA	Low_Counts	0.64;7.69;1.05	0;0;0;0	No
HIST2H3C	protein_coding	NA	NA	NA	NA	All_Zero	0;0;0	0;0;0;0	No
HIST2H2BF	protein_coding	1.02768	2.03875	0.00263248	0.0126825	Tested	26.21;12.81;18.41	9.44;9.34;6.12;1.66	Up
HIST2H3PS2	protein_coding	NA	NA	NA	NA	All_Zero	0;0;0	0;0;0;0	No
HIST2H2BC	processed_pseudogene	0.110707	1.07976	0.768849	0.879538	Tested	11.51;15.38;9.47	7.86;3.5;23.26;6.66	No
AL139806.1	unprocessed_pseudogene	NA	NA	NA	NA	All_Zero	0;0;0	0;0;0;0	No
MRPL14	protein_coding	-0.10251	-1.07364	0.153782	0.325906	Tested	3109.8;3426.37;3172.95	3443.02;3430.66;3544.36;3475.42	No
C1orf105	protein_coding	0.38282	1.30389	0.138094	NA	Low_Counts	0.64;0;9.47	0;0;1.22;1.66	No
GPR137C	protein_coding	0.323845	1.25166	0.21372	0.408119	Tested	51.14;46.13;44.19	42.47;43.22;29.38;29.96	No
HBEGF	protein_coding	-0.061858	-1.04381	0.541607	0.731142	Tested	1697.77;1768.28;1891.04	2203.6;1871.27;1665.05;1724.39	No
SCN10A	protein_coding	NA	NA	NA	NA	All_Zero	0;0;0	0;0;0;0	No
SLC4A9	protein_coding	NA	NA	NA	NA	All_Zero	0;0;0	0;0;0;0	No
Y_RNA	misc_RNA	NA	NA	NA	NA	All_Zero	0;0;0	0;0;0;0	No
RNU6-898P	snRNA	NA	NA	NA	NA	All_Zero	0;0;0	0;0;0;0	No
SNORD115-36	snoRNA	NA	NA	NA	NA	All_Zero	0;0;0	0;0;0;0	No
SNORD116	snoRNA	-0.0327751	-1.02298	0.814044	NA	Low_Counts	0;0;0	0;0;0;0	No
LYSMD2	protein_coding	0.33857	1.2645	0.0780341	0.19662	Tested	154.69;145.22;128.87	91.23;100.46;133.45;118.18	No
HDC	protein_coding	-0.0645967	-1.04579	0.642948	NA	Low_Counts	0;0;0	0;0;1.22;0	No
FGF7	protein_coding	-0.259204	-1.19682	0.455975	0.661073	Low_Counts	0.64;3.42;3.16	7.86;0;0;9.99	No
SLC27A2	protein_coding	-0.411758	-1.33031	0.258988	NA	Low_Counts	1.28;0.85;1.58	3.15;5.84;1.22;1.66	No
AC105020.6	antisense	0.00233593	1.00162	0.98794	NA	Low_Counts	0.64;0;0	0;0;0;0	No
RNU6-716P	snRNA	NA	NA	NA	NA	All_Zero	0;0;0	0;0;0;0	No
FBXW11	protein_coding	-0.479512	-1.39427	3.76462e-05	0.000325339	Tested	211.58;197.33;219.88	279.97;279.17;291.38;334.56	Down
SPAG5	protein_coding	-0.135857	-1.09875	0.219504	0.415319	Tested	323.45;348.53;351.91	350.75;397.15;372.19;381.16	No
TRBV5-1	TR_V_gene	NA	NA	NA	NA	All_Zero	0;0;0	0;0;0;0	No
SPCS2P1	processed_pseudogene	0.0907758	1.06494	0.579523	NA	Low_Counts	0.64;0;1.58	0;0;0;0	No
TRBV5-7	TR_V_gene	NA	NA	NA	NA	All_Zero	0;0;0	0;0;0;0	No
AC142086.4	lincRNA	NA	NA	NA	NA	All_Zero	0;0;0	0;0;0;0	No
AL031985.3	sense_overlapping	0.0911444	1.06521	0.768432	0.879329	Tested	21.09;41;20.51	22.02;21.03;31.83;24.97	No
LINC02193	lincRNA	-0.615752	-1.53236	0.0285934	0.0909448	Tested	22.37;77.74;43.13	62.91;63.08;83.25;108.19	No
AC009139.1	antisense	-0.00576824	-1.00401	0.96698	NA	Low_Counts	0;0;0.53	0;0;0;0	No
MCEMP1	protein_coding	NA	NA	NA	NA	All_Zero	0;0;0	0;0;0;0	No
AC009107.2	antisense	NA	NA	NA	NA	All_Zero	0;0;0	0;0;0;0	No
AC016134.1	lincRNA	NA	NA	NA	NA	All_Zero	0;0;0	0;0;0;0	No
AC010157.1	antisense	NA	NA	NA	NA	All_Zero	0;0;0	0;0;0;0	No
CLECL1	protein_coding	NA	NA	NA	NA	All_Zero	0;0;0	0;0;0;0	No
AC005162.1	antisense	NA	NA	NA	NA	All_Zero	0;0;0	0;0;0;0	No
SPINK8	protein_coding	NA	NA	NA	NA	All_Zero	0;0;0	0;0;0;0	No
AC211469.1	processed_pseudogene	NA	NA	NA	NA	All_Zero	0;0;0	0;0;0;0	No
RLIMP1	processed_pseudogene	NA	NA	NA	NA	All_Zero	0;0;0	0;0;0;0	No
SMYD1	protein_coding	0.00789695	1.00549	0.957837	NA	Low_Counts	0;0.85;0	0;0;0;0	No
AL157882.1	lincRNA	-0.0353454	-1.0248	0.79976	NA	Low_Counts	0;0;0	0;0;0;0	No
RPS10P18	processed_pseudogene	-0.00576824	-1.00401	0.96698	NA	Low_Counts	0.64;0;0	0;0;0;0	No
RPSAP46	processed_pseudogene	-0.0645967	-1.04579	0.642948	NA	Low_Counts	0;0;0	1.57;0;0;0	No
CASC4P1	processed_pseudogene	-0.0353454	-1.0248	0.79976	NA	Low_Counts	0;0;0	0;0;0;0	No
AC073521.1	lincRNA	-0.0645967	-1.04579	0.642948	NA	Low_Counts	0;0;0	0;0;0;1.66	No
HAUS7	protein_coding	0.57089	1.48544	0.00243821	0.0118654	Tested	105.47;105.07;113.62	70.78;77.09;68.56;66.58	Up
ARHGAP19	protein_coding	-0.630158	-1.54773	0.00223267	0.0110033	Tested	60.73;64.07;61.54	75.5;124.98;94.27;101.53	Down
AF274858.1	processed_pseudogene	NA	NA	NA	NA	All_Zero	0;0;0	0;0;0;0	No
USP9YP10	unprocessed_pseudogene	NA	NA	NA	NA	All_Zero	0;0;0	0;0;0;0	No
AC091980.1	processed_pseudogene	NA	NA	NA	NA	All_Zero	0;0;0	0;0;0;0	No
AL590559.1	processed_pseudogene	NA	NA	NA	NA	All_Zero	0;0;0	0;0;0;0	No
AC027124.2	processed_pseudogene	NA	NA	NA	NA	All_Zero	0;0;0	0;0;0;0	No
LCAT	protein_coding	-0.714389	-1.64079	0.0157782	0.0561553	Tested	7.67;18.79;19.99	26.74;29.2;25.71;33.29	No
AC022210.1	processed_pseudogene	-0.176364	-1.13003	0.506046	NA	Low_Counts	0.64;0.85;1.05	3.15;3.5;0;0	No
IL1R1	protein_coding	-0.21288	-1.159	0.475155	0.679269	Tested	19.18;17.08;26.3	28.31;23.36;24.49;24.97	No
COL21A1	protein_coding	0.353383	1.27755	0.115981	NA	Low_Counts	0;2.56;3.68	0;0;0;0	No
AC084759.3	TEC	-0.0353454	-1.0248	0.79976	NA	Low_Counts	0;0;0	0;0;0;0	No
AC021766.1	TEC	NA	NA	NA	NA	All_Zero	0;0;0	0;0;0;0	No
AC005858.3	TEC	NA	NA	NA	NA	All_Zero	0;0;0	0;0;0;0	No
EIF2D	protein_coding	-0.496573	-1.41086	0.00101724	0.00567736	Tested	160.44;140.1;148.86	182.45;239.46;233.84;199.74	Down
AL161782.1	lincRNA	NA	NA	NA	NA	All_Zero	0;0;0	0;0;0;0	No
AC012640.5	TEC	-0.00576824	-1.00401	0.96698	NA	Low_Counts	0;0;0.53	0;0;0;0	No
AC034229.5	TEC	NA	NA	NA	NA	All_Zero	0;0;0	0;0;0;0	No
KLHL31	protein_coding	0.137759	1.10019	0.475578	NA	Low_Counts	0;2.56;0.53	0;0;0;0	No
DUTP6	processed_pseudogene	0.0691312	1.04908	0.831987	NA	Low_Counts	3.84;2.56;1.05	1.57;0;4.9;1.66	No
AL049737.1	processed_pseudogene	-0.0353454	-1.0248	0.79976	NA	Low_Counts	0;0;0	0;0;0;0	No
AL662890.2	lincRNA	0.0157753	1.01099	0.921016	NA	Low_Counts	0;0;0.53	0;0;0;0	No
AC096631.1	lincRNA	NA	NA	NA	NA	All_Zero	0;0;0	0;0;0;0	No
NLN	protein_coding	-0.373897	-1.29585	0.00014845	0.00107719	Tested	293.4;261.4;300.36	385.35;373.79;350.15;382.83	Down
OSTM1-AS1	lincRNA	-0.00576824	-1.00401	0.96698	NA	Low_Counts	0;0.85;0	0;0;0;0	No
DHX38	protein_coding	0.0584214	1.04133	0.671183	0.819514	Tested	221.17;262.25;215.67	226.49;251.14;179.97;234.69	No
ATP5LP4	processed_pseudogene	NA	NA	NA	NA	All_Zero	0;0;0	0;0;0;0	No
LINC00457	lincRNA	NA	NA	NA	NA	All_Zero	0;0;0	0;0;0;0	No
RPSAP58	processed_pseudogene	0.118324	1.08547	0.560037	NA	Low_Counts	0.64;0.85;0.53	0;0;0;0	No
AC069437.1	antisense	-0.0353454	-1.0248	0.79976	NA	Low_Counts	0;0;0	0;0;0;0	No
CENPK	protein_coding	-0.0649091	-1.04602	0.559799	0.744336	Tested	552.92;550.13;576.52	514.33;649.45;640.31;534.3	No
AC005972.4	lincRNA	NA	NA	NA	NA	All_Zero	0;0;0	0;0;0;0	No
AC009320.1	antisense	NA	NA	NA	NA	All_Zero	0;0;0	0;0;0;0	No
AC084866.2	antisense	NA	NA	NA	NA	All_Zero	0;0;0	0;0;0;0	No
TMED7-TICAM2	protein_coding	NA	NA	NA	NA	All_Zero	0;0;0	0;0;0;0	No
AL355802.1	antisense	0.00188655	1.00131	0.994094	NA	Low_Counts	0;0.85;1.05	0;2.34;0;0	No
AC012454.1	processed_pseudogene	NA	NA	NA	NA	All_Zero	0;0;0	0;0;0;0	No
AL390760.1	lincRNA	NA	NA	NA	NA	All_Zero	0;0;0	0;0;0;0	No
AL035417.1	processed_pseudogene	NA	NA	NA	NA	All_Zero	0;0;0	0;0;0;0	No
AC010420.1	lincRNA	0.0265822	1.0186	0.848735	NA	Low_Counts	1.28;0;0	0;0;0;0	No
MTND5P1	processed_pseudogene	-0.123212	-1.08916	0.40901	NA	Low_Counts	0;0;0	0;3.5;0;0	No
LINC00923	lincRNA	-0.0192547	-1.01344	0.954793	NA	Low_Counts	2.56;0;2.1	3.15;2.34;1.22;0	No
RN7SL804P	misc_RNA	-0.0645967	-1.04579	0.642948	NA	Low_Counts	0;0;0	0;1.17;0;0	No
AC018371.2	processed_pseudogene	-0.00576824	-1.00401	0.96698	NA	Low_Counts	0.64;0;0	0;0;0;0	No
RN7SL480P	misc_RNA	NA	NA	NA	NA	All_Zero	0;0;0	0;0;0;0	No
CCDC190	protein_coding	-1.09555	-2.13695	0.000187537	0.00131982	Tested	16.62;19.65;13.68	31.46;45.56;31.83;53.26	Down
EVI2B	protein_coding	-0.93154	-1.90731	6.34863e-15	2.80896e-13	Tested	195.6;173.41;169.9	316.15;414.67;334.24;324.57	Down
TMEM210	protein_coding	-0.043334	-1.03049	0.830457	NA	Low_Counts	0;0;0.53	1.57;0;0;0	No
DUS1L	protein_coding	0.0234501	1.01639	0.881545	0.942356	Tested	216.06;232.35;257.22	218.63;224.27;233.84;249.67	No
CNBP	protein_coding	0.131506	1.09544	0.175128	0.356358	Tested	837.38;860.22;986.81	750.26;831.68;830.08;852.21	No
MT1E	protein_coding	0.3487	1.27341	0.0281392	0.0896615	Tested	2025.69;2672.93;2328.17	1749.04;1851.41;1832.78;1819.27	No
ACTRT2	protein_coding	NA	NA	NA	NA	All_Zero	0;0;0	0;0;0;0	No
FASN	protein_coding	-0.572368	-1.48696	2.80086e-10	6.90821e-09	Tested	745.97;712.44;752.73	1107.3;1011.56;1125.14;1171.79	Down
AC015818.6	processed_pseudogene	NA	NA	NA	NA	All_Zero	0;0;0	0;0;0;0	No
SNORA35B	snoRNA	NA	NA	NA	NA	All_Zero	0;0;0	0;0;0;0	No
AC093909.3	processed_pseudogene	NA	NA	NA	NA	All_Zero	0;0;0	0;0;0;0	No
AC018521.6	antisense	NA	NA	NA	NA	All_Zero	0;0;0	0;0;0;0	No
RNU6-1095P	snRNA	NA	NA	NA	NA	All_Zero	0;0;0	0;0;0;0	No
GPR173	protein_coding	0.726171	1.65424	0.0354744	0.108049	Tested	17.9;11.11;16.31	3.15;5.84;13.47;4.99	No
AC019183.1	lincRNA	NA	NA	NA	NA	All_Zero	0;0;0	0;0;0;0	No
AP001178.3	antisense	-0.0292752	-1.0205	0.9343	NA	Low_Counts	2.56;1.71;2.63	1.57;1.17;2.45;4.99	No
LINC02322	lincRNA	-0.00576824	-1.00401	0.96698	NA	Low_Counts	0;0.85;0	0;0;0;0	No
CCT6P2	processed_pseudogene	NA	NA	NA	NA	All_Zero	0;0;0	0;0;0;0	No
MIR4259	miRNA	NA	NA	NA	NA	All_Zero	0;0;0	0;0;0;0	No
HSPD1P5	processed_pseudogene	-0.0292606	-1.02049	0.833898	NA	Low_Counts	0;0;0	0;0;0;0	No
AC136932.1	processed_pseudogene	NA	NA	NA	NA	All_Zero	0;0;0	0;0;0;0	No
MIR543	miRNA	NA	NA	NA	NA	All_Zero	0;0;0	0;0;0;0	No
AC092865.3	unprocessed_pseudogene	NA	NA	NA	NA	All_Zero	0;0;0	0;0;0;0	No
U2AF1L4	protein_coding	0.176853	1.13042	0.563002	0.746347	Tested	17.9;22.21;18.41	15.73;23.36;15.92;9.99	No
AL157911.1	antisense	0.0885051	1.06327	0.593111	NA	Low_Counts	0.64;1.71;0	0;0;0;0	No
CAPN2	protein_coding	0.160632	1.11778	0.0422699	0.123786	Tested	3733.68;3477.62;3723.7	3104.85;3194.71;3216.25;3518.69	No
HES1	protein_coding	-1.01858	-2.02592	2.43159e-06	2.85465e-05	Tested	133.6;116.18;106.78	188.74;179.88;352.6;314.59	Down
USP4	protein_coding	-0.66202	-1.5823	0.000564886	0.00338497	Tested	65.84;75.17;51.02	111.67;109.8;85.7;109.86	Down
AC093627.2	lincRNA	NA	NA	NA	NA	All_Zero	0;0;0	0;0;0;0	No
OR7E106P	unprocessed_pseudogene	-0.00576824	-1.00401	0.96698	NA	Low_Counts	0;0;0.53	0;0;0;0	No
OR7H1P	unprocessed_pseudogene	-0.0327751	-1.02298	0.814044	NA	Low_Counts	0;0;0	0;0;0;0	No
ACTR3BP2	processed_pseudogene	NA	NA	NA	NA	All_Zero	0;0;0	0;0;0;0	No
ADIPOQ-AS1	antisense	0.204956	1.15265	0.521041	NA	Low_Counts	0.64;2.56;0.53	0;0;0;1.66	No
AL392088.1	processed_pseudogene	NA	NA	NA	NA	All_Zero	0;0;0	0;0;0;0	No
AL606516.1	antisense	NA	NA	NA	NA	All_Zero	0;0;0	0;0;0;0	No
RBM22P3	processed_pseudogene	NA	NA	NA	NA	All_Zero	0;0;0	0;0;0;0	No
LINC01035	lincRNA	-0.00576824	-1.00401	0.96698	NA	Low_Counts	0.64;0;0	0;0;0;0	No
PHF20	protein_coding	0.0212063	1.01481	0.784549	0.888899	Tested	660.31;715.86;679.09	670.04;676.32;667.25;684.1	No
LINC01824	lincRNA	NA	NA	NA	NA	All_Zero	0;0;0	0;0;0;0	No
AC104308.1	processed_pseudogene	NA	NA	NA	NA	All_Zero	0;0;0	0;0;0;0	No
AL049779.4	processed_pseudogene	NA	NA	NA	NA	All_Zero	0;0;0	0;0;0;0	No
GAS6	protein_coding	-0.617117	-1.53381	5.11398e-18	3.30205e-16	Tested	1451.67;1411.21;1498.63	2186.29;2116.57;2228.23;2433.46	Down
CCDC34P1	processed_pseudogene	NA	NA	NA	NA	All_Zero	0;0;0	0;0;0;0	No
AC008525.2	antisense	NA	NA	NA	NA	All_Zero	0;0;0	0;0;0;0	No
AC245505.3	processed_pseudogene	NA	NA	NA	NA	All_Zero	0;0;0	0;0;0;0	No
AC002480.2	antisense	-0.368477	-1.29099	0.238417	0.438109	Tested	19.82;22.21;16.83	22.02;42.05;24.49;16.64	No
PPBPP1	transcribed_unprocessed_pseudogene	NA	NA	NA	NA	All_Zero	0;0;0	0;0;0;0	No
CYP2C59P	unprocessed_pseudogene	NA	NA	NA	NA	All_Zero	0;0;0	0;0;0;0	No
RPL29P29	processed_pseudogene	NA	NA	NA	NA	All_Zero	0;0;0	0;0;0;0	No
RNU6ATAC35P	lincRNA	0.0434495	1.03057	0.821884	NA	Low_Counts	0;0.85;1.05	0;0;1.22;0	No
AC073614.1	processed_pseudogene	NA	NA	NA	NA	All_Zero	0;0;0	0;0;0;0	No
TRAPPC2P10	unprocessed_pseudogene	NA	NA	NA	NA	All_Zero	0;0;0	0;0;0;0	No
TUBB4AP1	processed_pseudogene	NA	NA	NA	NA	All_Zero	0;0;0	0;0;0;0	No
AL845311.1	lincRNA	NA	NA	NA	NA	All_Zero	0;0;0	0;0;0;0	No
IL24	protein_coding	-1.33848	-2.52885	9.7159e-18	6.07588e-16	Tested	116.98;88.84;95.21	250.09;292.02;249.76;257.99	Down
AP000350.2	processed_pseudogene	NA	NA	NA	NA	All_Zero	0;0;0	0;0;0;0	No
IL20	protein_coding	0.0561471	1.03969	0.687733	NA	Low_Counts	0.64;0.85;0.53	0;0;0;0	No
PIGR	protein_coding	-0.00319793	-1.00222	0.98169	NA	Low_Counts	0;0;0.53	0;0;0;0	No
FCAMR	protein_coding	NA	NA	NA	NA	All_Zero	0;0;0	0;0;0;0	No
FCMR	protein_coding	-1.017	-2.0237	8.87205e-07	1.13101e-05	Tested	56.25;53.82;76.27	122.68;108.63;146.92;156.46	Down
AC018693.1	antisense	NA	NA	NA	NA	All_Zero	0;0;0	0;0;0;0	No
U62317.1	antisense	NA	NA	NA	NA	All_Zero	0;0;0	0;0;0;0	No
AL358972.1	lincRNA	NA	NA	NA	NA	All_Zero	0;0;0	0;0;0;0	No
CCDC82	protein_coding	-0.166964	-1.12269	0.17462	0.35569	Tested	337.51;388.68;372.42	380.64;386.64;465.24;414.45	No
AL138826.1	protein_coding	-0.0253977	-1.01776	0.85583	NA	Low_Counts	0;0;0	0;0;0;0	No
DDX53	protein_coding	-0.193621	-1.14363	0.224809	NA	Low_Counts	0;0;0	0;0;0;8.32	No
FAM110C	protein_coding	0.141042	1.1027	0.613871	NA	Low_Counts	1.28;2.56;1.05	0;1.17;1.22;1.66	No
APOBR	protein_coding	0.58089	1.49577	0.108901	NA	Low_Counts	5.75;5.13;6.84	3.15;0;1.22;4.99	No
SRRM2	protein_coding	-0.14849	-1.10841	0.163146	0.339046	Tested	896.19;1078.05;993.13	1052.25;1232.33;1169.21;928.77	No
ABCA3	protein_coding	-0.614516	-1.53104	0.0796524	0.19981	Tested	4.47;5.98;6.84	11.01;16.35;9.79;6.66	No
EIF4E3	protein_coding	-0.528716	-1.44265	0.157333	0.330784	Tested	0.64;4.27;4.21	11.01;5.84;3.67;4.99	No
BOLA2	protein_coding	-0.0353454	-1.0248	0.79976	NA	Low_Counts	0;0;0	0;0;0;0	No
ASZ1	protein_coding	-0.118331	-1.08548	0.612869	NA	Low_Counts	0;1.71;0	3.15;0;0;1.66	No
CLSPN	protein_coding	-0.144101	-1.10504	0.41994	0.629749	Tested	568.91;763.69;501.3	973.61;606.24;481.15;660.8	No
TEKT2	protein_coding	-0.00576824	-1.00401	0.96698	NA	Low_Counts	0;0.85;0	0;0;0;0	No
BBS10	protein_coding	-0.0906149	-1.06482	0.751212	0.870373	Tested	17.9;17.94;28.41	22.02;21.03;25.71;24.97	No
EMC1	protein_coding	0.000567516	1.00039	0.996862	0.998501	Tested	253.77;259.69;241.97	221.78;252.31;246.09;286.29	No
MIR361	miRNA	NA	NA	NA	NA	All_Zero	0;0;0	0;0;0;0	No
CNOT4	protein_coding	0.0100065	1.00696	0.956656	0.978728	Tested	97.16;104.22;76.8	97.52;85.27;96.72;86.55	No
AC022695.1	processed_pseudogene	NA	NA	NA	NA	All_Zero	0;0;0	0;0;0;0	No
RNU4-67P	snRNA	NA	NA	NA	NA	All_Zero	0;0;0	0;0;0;0	No
RNU6-660P	snRNA	NA	NA	NA	NA	All_Zero	0;0;0	0;0;0;0	No
OC90	protein_coding	NA	NA	NA	NA	All_Zero	0;0;0	0;0;0;0	No
AC090151.1	processed_pseudogene	NA	NA	NA	NA	All_Zero	0;0;0	0;0;0;0	No
RNU4-24P	snRNA	NA	NA	NA	NA	All_Zero	0;0;0	0;0;0;0	No
Y_RNA	misc_RNA	NA	NA	NA	NA	All_Zero	0;0;0	0;0;0;0	No
FAHD2A	protein_coding	-0.186895	-1.13831	0.406233	0.616942	Tested	54.97;48.69;65.23	66.06;47.89;77.13;71.57	No
KCNIP3	protein_coding	-0.81494	-1.75923	0.00281806	0.0134179	Tested	24.29;15.38;26.3	39.32;36.21;61.22;36.62	Down
RNU6-1277P	snRNA	NA	NA	NA	NA	All_Zero	0;0;0	0;0;0;0	No
CSTL1	protein_coding	-0.0353454	-1.0248	0.79976	NA	Low_Counts	0;0;0	0;0;0;0	No
NKX2-2	protein_coding	NA	NA	NA	NA	All_Zero	0;0;0	0;0;0;0	No
DTD1	protein_coding	0.00234014	1.00162	0.976162	0.989177	Tested	1298.25;1302.72;1359.76	1341.66;1246.35;1276.95;1416.46	No
RBCK1	protein_coding	0.10889	1.0784	0.369963	0.581716	Tested	768.98;752.59;815.86	671.62;728.88;716.22;768.99	No
TMX4	protein_coding	0.574895	1.48957	0.00017773	0.00125973	Tested	243.54;226.37;236.71	144.7;158.86;123.65;198.07	Up
OR6C65	protein_coding	NA	NA	NA	NA	All_Zero	0;0;0	0;0;0;0	No
OR6C3	protein_coding	NA	NA	NA	NA	All_Zero	0;0;0	0;0;0;0	No
OR6C68	protein_coding	NA	NA	NA	NA	All_Zero	0;0;0	0;0;0;0	No
AC005863.1	lincRNA	-0.342066	-1.26757	0.101286	NA	Low_Counts	0;0;0	0;0;4.9;3.33	No
SARNP	protein_coding	0.417123	1.33526	0.0146397	0.0529216	Tested	125.93;140.1;153.6	86.51;101.62;121.21;101.53	No
AC083836.1	lincRNA	0.369969	1.29233	0.326784	0.537111	Tested	5.75;5.98;4.73	4.72;3.5;1.22;3.33	No
HSP90B1	protein_coding	-0.497692	-1.41195	0.0430392	0.12553	Tested	4518.64;4049.11;3752.63	7543.5;5530.88;4970.68;6341.63	No
SFTPA3P	processed_pseudogene	NA	NA	NA	NA	All_Zero	0;0;0	0;0;0;0	No
CFAP52	protein_coding	0.130634	1.09477	0.558882	NA	Low_Counts	1.28;0;1.58	0;0;1.22;0	No
FAM96B	protein_coding	0.260452	1.19785	0.0028493	0.0135382	Tested	925.59;1068.66;1009.43	784.86;879.57;891.29;768.99	Up
RPL7P45	processed_pseudogene	NA	NA	NA	NA	All_Zero	0;0;0	0;0;0;0	No
RRAD	protein_coding	0.0783835	1.05583	0.718732	0.849682	Tested	85.02;107.63;85.74	59.77;92.28;110.19;83.22	No
PRY	protein_coding	NA	NA	NA	NA	All_Zero	0;0;0	0;0;0;0	No
AC093414.1	processed_pseudogene	NA	NA	NA	NA	All_Zero	0;0;0	0;0;0;0	No
AL136084.1	processed_pseudogene	NA	NA	NA	NA	All_Zero	0;0;0	0;0;0;0	No
AC079305.3	antisense	NA	NA	NA	NA	All_Zero	0;0;0	0;0;0;0	No
MEPE	protein_coding	0.0711285	1.05054	0.611451	NA	Low_Counts	0.64;0;1.58	0;0;0;0	No
DANT1	antisense	NA	NA	NA	NA	All_Zero	0;0;0	0;0;0;0	No
AC046143.1	antisense	-0.315657	-1.24458	0.381882	0.593118	Tested	3.2;9.4;6.84	12.58;9.34;6.12;8.32	No
MAPK9	protein_coding	-0.713238	-1.63948	2.54609e-15	1.19298e-13	Tested	445.54;404.91;415.56	731.39;695.01;650.11;717.39	Down
DSPP	protein_coding	-0.0327751	-1.02298	0.814044	NA	Low_Counts	0;0;0	0;0;0;0	No
DMP1	protein_coding	NA	NA	NA	NA	All_Zero	0;0;0	0;0;0;0	No
AC006947.1	sense_intronic	0.0262093	1.01833	0.850827	NA	Low_Counts	0;0.85;0.53	0;0;0;0	No
LIPC-AS1	antisense	0.0262093	1.01833	0.850827	NA	Low_Counts	0;0.85;0.53	0;0;0;0	No
U2	snRNA	NA	NA	NA	NA	All_Zero	0;0;0	0;0;0;0	No
AL133325.3	lincRNA	-0.0353454	-1.0248	0.79976	NA	Low_Counts	0;0;0	0;0;0;0	No
uc_338	misc_RNA	NA	NA	NA	NA	All_Zero	0;0;0	0;0;0;0	No
ZNF710-AS1	antisense	0.109051	1.07852	0.700894	NA	Low_Counts	2.56;1.71;0.53	3.15;0;1.22;0	No
WT1-AS_3	misc_RNA	NA	NA	NA	NA	All_Zero	0;0;0	0;0;0;0	No
AC023490.3	lincRNA	NA	NA	NA	NA	All_Zero	0;0;0	0;0;0;0	No
CDK11A	protein_coding	-0.0548867	-1.03878	0.875712	NA	Low_Counts	1.92;2.56;1.05	4.72;0;3.67;0	No
CDC27	protein_coding	-0.32057	-1.24882	0.00711806	0.0293144	Tested	724.24;822.64;752.21	931.14;1047.77;866.81;1003.68	Down
AC243591.1	unprocessed_pseudogene	NA	NA	NA	NA	All_Zero	0;0;0	0;0;0;0	No
AL390838.1	lincRNA	0.376125	1.29785	0.285603	NA	Low_Counts	3.84;0.85;3.68	3.15;0;1.22;0	No
PSME2P6	processed_pseudogene	0.0265822	1.0186	0.848735	NA	Low_Counts	0.64;0.85;0	0;0;0;0	No
GPN3P1	processed_pseudogene	NA	NA	NA	NA	All_Zero	0;0;0	0;0;0;0	No
LINC01537	lincRNA	-0.71034	-1.63619	0.048297	0.137187	Tested	1.28;0.85;1.05	0;7.01;4.9;9.99	No
AL590783.1	antisense	NA	NA	NA	NA	All_Zero	0;0;0	0;0;0;0	No
FAM126B	protein_coding	-0.3457	-1.27077	0.0654087	0.172469	Tested	63.28;68.34;69.96	92.8;91.11;66.11;99.87	No
TUBBP5	transcribed_unprocessed_pseudogene	NA	NA	NA	NA	All_Zero	0;0;0	0;0;0;0	No
CSPG4P12	transcribed_unprocessed_pseudogene	NA	NA	NA	NA	All_Zero	0;0;0	0;0;0;0	No
BX679664.3	processed_pseudogene	NA	NA	NA	NA	All_Zero	0;0;0	0;0;0;0	No
AC145146.1	processed_pseudogene	NA	NA	NA	NA	All_Zero	0;0;0	0;0;0;0	No
RN7SL47P	misc_RNA	-0.0211772	-1.01479	0.912702	NA	Low_Counts	0;0;0	0;0;0;0	No
ALS2CR12	protein_coding	0.0325768	1.02284	0.879905	NA	Low_Counts	0;0;0.53	0;0;0;0	No
AC084754.1	processed_pseudogene	0.0696772	1.04948	0.668398	NA	Low_Counts	0;0.85;1.05	0;0;0;0	No
KRT36	protein_coding	NA	NA	NA	NA	All_Zero	0;0;0	0;0;0;0	No
AC004771.2	antisense	NA	NA	NA	NA	All_Zero	0;0;0	0;0;0;0	No
AC069431.1	antisense	-0.102044	-1.07329	0.592218	NA	Low_Counts	0.64;0;0	1.57;0;0;1.66	No
ZNF732	protein_coding	0.00418728	1.00291	0.977046	NA	Low_Counts	0.64;0;0	0;0;0;0	No
DEFB130	protein_coding	NA	NA	NA	NA	All_Zero	0;0;0	0;0;0;0	No
AC002480.3	antisense	0.422475	1.34022	0.257712	0.462124	Tested	7.03;2.56;7.89	3.15;3.5;2.45;3.33	No
AL391987.1	processed_pseudogene	NA	NA	NA	NA	All_Zero	0;0;0	0;0;0;0	No
RNF150	protein_coding	-0.0506944	-1.03576	0.889722	0.946097	Low_Counts	1.92;0;1.58	0;0;3.67;1.66	No
HCG25	antisense	-0.0718959	-1.0511	0.84716	0.924765	Low_Counts	8.31;0.85;3.68	6.29;2.34;6.12;4.99	No
HIVEP1	protein_coding	-0.182179	-1.1346	0.233738	0.433052	Tested	131.68;110.2;137.29	130.55;134.33;168.95;144.81	No
AC092423.1	processed_pseudogene	NA	NA	NA	NA	All_Zero	0;0;0	0;0;0;0	No
AL354707.3	processed_pseudogene	0.03156	1.02212	0.821241	NA	Low_Counts	0.64;0.85;0	0;0;0;0	No
AL365265.1	lincRNA	NA	NA	NA	NA	All_Zero	0;0;0	0;0;0;0	No
AQP11	protein_coding	0.0679552	1.04823	0.855437	0.92846	Tested	7.03;5.13;12.62	3.15;10.51;8.57;8.32	No
CCDC169	protein_coding	-0.730588	-1.65932	0.0156827	0.0558905	Tested	21.09;29.04;22.09	17.3;50.23;67.34;41.61	No
PRC1	protein_coding	-0.213922	-1.15984	0.0108879	0.041593	Tested	1344.28;1401.81;1390.27	1601.19;1610.79;1618.53;1576.25	Down
TOP1	protein_coding	0.397181	1.31693	0.00116941	0.00638533	Tested	2994.1;3537.42;2517.53	2529.18;2291.78;1862.17;2413.48	Up
TMEM11	protein_coding	0.266297	1.20272	0.111426	0.257401	Tested	458.32;459.58;465	331.88;408.83;394.23;381.16	No
KRT17	protein_coding	-0.107254	-1.07718	0.775981	0.884196	Tested	5.11;4.27;4.73	3.15;4.67;8.57;4.99	No
INTS4P1	transcribed_unprocessed_pseudogene	-0.12967	-1.09404	0.649068	NA	Low_Counts	0.64;0.85;1.58	0;4.67;0;1.66	No
MAP3K3	protein_coding	-0.226763	-1.17021	0.0935635	0.224972	Tested	301.07;354.51;264.59	413.67;363.27;346.48;314.59	No
BHLHB9	protein_coding	-0.0124593	-1.00867	0.967111	0.984507	Tested	55.61;47.84;35.77	37.75;82.93;30.61;33.29	No
RN7SL806P	misc_RNA	-0.0324492	-1.02275	0.81586	NA	Low_Counts	0;0.85;0	0;1.17;0;0	No
TAF12	protein_coding	0.0257405	1.018	0.927381	0.963623	Tested	28.13;25.63;40.5	23.59;36.21;31.83;31.62	No
MGAT4B	protein_coding	-0.540985	-1.45497	4.91503e-05	0.000407252	Tested	244.82;243.46;261.43	386.93;338.74;361.17;391.15	Down
ENOX1	protein_coding	0.064874	1.04599	0.822724	0.910228	Tested	42.83;22.21;29.98	25.17;47.89;18.36;28.3	No
MRNIP	protein_coding	-0.108157	-1.07785	0.551167	0.737517	Tested	86.93;64.92;73.12	78.64;91.11;84.48;69.91	No
RPL8	protein_coding	0.279816	1.21404	1.39015e-06	1.70906e-05	Tested	11363.4;11509.21;11498.8	9454.54;9453.3;9468.77;9321.04	Up
SNX32	protein_coding	0.169387	1.12458	0.648192	0.804501	Low_Counts	3.84;4.27;4.73	4.72;0;3.67;4.99	No
AL135934.1	lincRNA	NA	NA	NA	NA	All_Zero	0;0;0	0;0;0;0	No
AC023442.1	processed_pseudogene	NA	NA	NA	NA	All_Zero	0;0;0	0;0;0;0	No
MIR221	miRNA	-0.0353454	-1.0248	0.79976	NA	Low_Counts	0;0;0	0;0;0;0	No
MIR513B	miRNA	NA	NA	NA	NA	All_Zero	0;0;0	0;0;0;0	No
ARHGAP42P3	processed_pseudogene	NA	NA	NA	NA	All_Zero	0;0;0	0;0;0;0	No
MIR513A1	miRNA	NA	NA	NA	NA	All_Zero	0;0;0	0;0;0;0	No
MIR610	miRNA	-0.0353454	-1.0248	0.79976	NA	Low_Counts	0;0;0	0;0;0;0	No
AP002512.2	processed_pseudogene	NA	NA	NA	NA	All_Zero	0;0;0	0;0;0;0	No
OR4A11P	unprocessed_pseudogene	NA	NA	NA	NA	All_Zero	0;0;0	0;0;0;0	No
AP000781.1	antisense	-0.10442	-1.07506	0.778903	0.886189	Low_Counts	1.28;2.56;3.68	4.72;3.5;3.67;0	No
DOK4	protein_coding	-0.186403	-1.13792	0.603435	0.773624	Tested	10.87;5.98;11.05	12.58;9.34;12.24;11.65	No
AC008127.1	antisense	NA	NA	NA	NA	All_Zero	0;0;0	0;0;0;0	No
ZBED6	protein_coding	-0.00576824	-1.00401	0.96698	NA	Low_Counts	0;0;0.53	0;0;0;0	No
AC087311.1	processed_pseudogene	NA	NA	NA	NA	All_Zero	0;0;0	0;0;0;0	No
AL589743.1	lincRNA	0.180813	1.13352	0.424408	NA	Low_Counts	1.28;0;1.58	0;0;0;0	No
RN7SKP272	misc_RNA	NA	NA	NA	NA	All_Zero	0;0;0	0;0;0;0	No
RNU7-11P	snRNA	NA	NA	NA	NA	All_Zero	0;0;0	0;0;0;0	No
RNU6-56P	snRNA	NA	NA	NA	NA	All_Zero	0;0;0	0;0;0;0	No
RN7SKP60	misc_RNA	NA	NA	NA	NA	All_Zero	0;0;0	0;0;0;0	No
AC010776.2	antisense	-0.198988	-1.14789	0.237568	NA	Low_Counts	0;0;0	0;0;1.22;4.99	No
EREG	protein_coding	0.657099	1.57691	0.00179067	0.00914849	Tested	83.74;87.99;65.75	42.47;45.56;59.99;41.61	Up
SCARNA6	scaRNA	NA	NA	NA	NA	All_Zero	0;0;0	0;0;0;0	No
MIR8079	miRNA	NA	NA	NA	NA	All_Zero	0;0;0	0;0;0;0	No
SCARNA22	scaRNA	-0.228421	-1.17155	0.50236	0.700574	Tested	8.31;8.54;6.84	14.16;0;11.02;16.64	No
EAF1-AS1	antisense	0.553511	1.46765	0.133978	0.294875	Tested	8.31;8.54;12.1	0;7.01;8.57;3.33	No
IRX1P1	unprocessed_pseudogene	NA	NA	NA	NA	All_Zero	0;0;0	0;0;0;0	No
CLCF1	protein_coding	0.569188	1.48369	0.00412781	0.0185951	Tested	85.02;105.93;113.09	61.34;81.77;58.77;61.59	Up
ATF7IP	protein_coding	0.389537	1.30997	0.000695185	0.00406411	Tested	640.5;580.89;612.29	459.28;554.84;426.06;409.46	Up
PLEKHG5	protein_coding	-0.824676	-1.77114	0.0289331	0.0917678	Tested	3.84;0;3.68	12.58;8.18;1.22;14.98	No
AL356289.2	lincRNA	NA	NA	NA	NA	All_Zero	0;0;0	0;0;0;0	No
AC005392.2	lincRNA	0.00147288	1.00102	0.991583	NA	Low_Counts	0.64;0;0	0;0;0;0	No
DUX4L31	unprocessed_pseudogene	NA	NA	NA	NA	All_Zero	0;0;0	0;0;0;0	No
AL078621.2	processed_pseudogene	NA	NA	NA	NA	All_Zero	0;0;0	0;0;0;0	No
LINC00689	processed_transcript	-0.235676	-1.17746	0.387681	NA	Low_Counts	0.64;1.71;0	3.15;0;3.67;1.66	No
AC005090.1	lincRNA	NA	NA	NA	NA	All_Zero	0;0;0	0;0;0;0	No
AL031846.2	antisense	0.0889799	1.06362	0.81392	0.905457	Low_Counts	5.11;4.27;3.68	4.72;2.34;4.9;3.33	No
AL121785.1	TEC	NA	NA	NA	NA	All_Zero	0;0;0	0;0;0;0	No
AC068870.3	TEC	NA	NA	NA	NA	All_Zero	0;0;0	0;0;0;0	No
AC112694.2	TEC	-0.00319793	-1.00222	0.98169	NA	Low_Counts	0.64;0;0	0;0;0;0	No
AP002967.1	TEC	NA	NA	NA	NA	All_Zero	0;0;0	0;0;0;0	No
AP004607.7	unprocessed_pseudogene	NA	NA	NA	NA	All_Zero	0;0;0	0;0;0;0	No
AL356273.3	TEC	-0.182668	-1.13498	0.606978	0.776018	Tested	10.23;6.83;8.42	6.29;9.34;11.02;14.98	No
AC018793.3	protein_coding	NA	NA	NA	NA	All_Zero	0;0;0	0;0;0;0	No
MIR3179-1	miRNA	NA	NA	NA	NA	All_Zero	0;0;0	0;0;0;0	No
AC132825.7	unprocessed_pseudogene	NA	NA	NA	NA	All_Zero	0;0;0	0;0;0;0	No
KRT72	protein_coding	NA	NA	NA	NA	All_Zero	0;0;0	0;0;0;0	No
IQGAP3	protein_coding	-0.307878	-1.23789	0.0279281	0.0891679	Tested	343.26;310.94;432.91	388.5;526.81;440.75;452.74	No
KRT74	protein_coding	-0.0353454	-1.0248	0.79976	NA	Low_Counts	0;0;0	0;0;0;0	No
NPAS2	protein_coding	-0.0518888	-1.03662	0.750789	0.870139	Tested	324.72;398.93;318.24	388.5;405.33;318.32;329.57	No
KIRREL	protein_coding	-0.21424	-1.16009	0.227895	0.425619	Tested	84.38;76.88;89.95	80.22;117.98;97.94;94.87	No
AC073370.1	lincRNA	-0.144237	-1.10515	0.36929	NA	Low_Counts	0;0;0	0;0;0;4.99	No
AL391650.2	bidirectional_promoter_lncRNA	NA	NA	NA	NA	All_Zero	0;0;0	0;0;0;0	No
ZNF730	protein_coding	-0.0353454	-1.0248	0.79976	NA	Low_Counts	0;0;0	0;0;0;0	No
AC104852.1	processed_pseudogene	NA	NA	NA	NA	All_Zero	0;0;0	0;0;0;0	No
KRTAP4-5	protein_coding	NA	NA	NA	NA	All_Zero	0;0;0	0;0;0;0	No
TMEM116	protein_coding	-0.637618	-1.55576	0.000500194	0.00306879	Tested	62;80.3;72.59	135.27;109.8;90.6;124.84	Down
AC021146.1	unprocessed_pseudogene	NA	NA	NA	NA	All_Zero	0;0;0	0;0;0;0	No
UCKL1	protein_coding	-0.107121	-1.07708	0.421781	0.631023	Tested	202.63;224.67;237.76	245.37;220.77;235.07;259.66	No
DDX27	protein_coding	0.0138689	1.00966	0.856874	0.929071	Tested	1079;1148.1;1210.9	1241;1114.35;1112.89;1075.25	No
ANKRD60	protein_coding	-0.0353454	-1.0248	0.79976	NA	Low_Counts	0;0;0	0;0;0;0	No
RNF114	protein_coding	0.602471	1.51831	7.88735e-13	2.74743e-11	Tested	796.47;839.72;820.07	481.3;552.5;538.69;570.91	Up
PMEPA1	protein_coding	0.989979	1.98616	1.08431e-08	2.04309e-07	Tested	1739.96;1629.9;1635.4	767.56;878.4;820.28;759	Up
PPP4R1L	transcribed_unprocessed_pseudogene	0.592239	1.50759	0.00629789	0.0263759	Tested	91.41;83.72;91	47.19;81.77;46.52;48.27	Up
STX16	protein_coding	0.124408	1.09006	0.504544	0.702144	Tested	177.7;216.12;155.7	136.84;193.9;129.78;206.39	No
GGN	protein_coding	-0.238831	-1.18004	0.526015	0.718459	Tested	4.47;0;9.47	3.15;4.67;13.47;6.66	No
TRAF5	protein_coding	0.287965	1.22092	0.11693	0.266627	Tested	89.49;98.24;78.38	88.08;64.24;73.46;59.92	No
FUCA1	protein_coding	-0.445191	-1.36149	0.0179102	0.0622819	Tested	206.47;170.85;208.83	333.45;246.47;280.37;226.37	No
GEMIN5	protein_coding	-0.208597	-1.15556	0.156496	0.329556	Tested	150.86;181.1;183.58	220.2;232.45;165.28;179.76	No
LEMD2	protein_coding	-0.588055	-1.50322	1.39492e-05	0.000136524	Tested	324.08;286.17;269.32	363.33;448.54;475.03;497.68	Down
AC092638.1	processed_pseudogene	-0.0265168	-1.01855	0.873703	NA	Low_Counts	0;0;0	0;0;0;0	No
MRPL22	protein_coding	0.0636177	1.04508	0.555014	0.740358	Tested	653.28;784.19;672.78	630.72;664.64;722.34;665.79	No
AC044839.2	lincRNA	NA	NA	NA	NA	All_Zero	0;0;0	0;0;0;0	No
AC090124.2	lincRNA	0.124468	1.09011	0.609149	NA	Low_Counts	1.28;0.85;0.53	1.57;0;0;0	No
AC109322.1	antisense	0.651447	1.57074	0.0434856	0.126415	Tested	37.07;53.82;18.41	15.73;16.35;23.26;24.97	No
AP001804.3	unprocessed_pseudogene	NA	NA	NA	NA	All_Zero	0;0;0	0;0;0;0	No
SETP17	processed_pseudogene	-0.00576824	-1.00401	0.96698	NA	Low_Counts	0;0.85;0	0;0;0;0	No
OR5M11	protein_coding	NA	NA	NA	NA	All_Zero	0;0;0	0;0;0;0	No
DDX18P5	processed_pseudogene	NA	NA	NA	NA	All_Zero	0;0;0	0;0;0;0	No
CARD17	protein_coding	-0.0327751	-1.02298	0.814044	NA	Low_Counts	0;0;0	0;0;0;0	No
SOS1-IT1	sense_intronic	-0.0401312	-1.02821	0.882409	NA	Low_Counts	0;0;2.1	0;1.17;2.45;0	No
AC069287.3	antisense	NA	NA	NA	NA	All_Zero	0;0;0	0;0;0;0	No
AC084198.1	processed_pseudogene	-0.0292606	-1.02049	0.833898	NA	Low_Counts	0;0;0	0;0;0;0	No
RN7SL141P	misc_RNA	-0.00869136	-1.00604	0.963854	NA	Low_Counts	0;0;1.05	0;0;0;1.66	No
ZBED1	protein_coding	-1.01966	-2.02744	3.86292e-06	4.34182e-05	Tested	30.68;35.88;46.29	91.23;74.76;93.05;69.91	Down
LRP4-AS1	antisense	-0.453726	-1.36957	0.203287	0.394667	Low_Counts	0;3.42;2.63	0;5.84;3.67;9.99	No
CAPN14	protein_coding	NA	NA	NA	NA	All_Zero	0;0;0	0;0;0;0	No
MVD	protein_coding	-0.509898	-1.42395	0.0163116	0.0576531	Tested	40.91;37.59;33.67	53.48;49.06;55.09;63.25	No
AC005562.1	processed_transcript	-0.0761516	-1.0542	0.733535	NA	Low_Counts	0;0;1.05	1.57;0;0;1.66	No
AC139795.2	antisense	0.289465	1.22219	0.278152	NA	Low_Counts	1.28;1.71;0.53	0;0;0;0	No
AC239584.1	antisense	-0.00697449	-1.00485	0.976057	NA	Low_Counts	0.64;0.85;0.53	1.57;0;0;1.66	No
AC097486.1	processed_pseudogene	NA	NA	NA	NA	All_Zero	0;0;0	0;0;0;0	No
AC026415.1	lincRNA	NA	NA	NA	NA	All_Zero	0;0;0	0;0;0;0	No
XBP1P1	processed_pseudogene	NA	NA	NA	NA	All_Zero	0;0;0	0;0;0;0	No
AC008628.2	processed_pseudogene	NA	NA	NA	NA	All_Zero	0;0;0	0;0;0;0	No
AL161636.1	lincRNA	-0.0645967	-1.04579	0.642948	NA	Low_Counts	0;0;0	0;1.17;0;0	No
GBA3	polymorphic_pseudogene	-0.0645967	-1.04579	0.642948	NA	Low_Counts	0;0;0	0;0;1.22;0	No
BX255925.2	processed_pseudogene	-0.00576824	-1.00401	0.96698	NA	Low_Counts	0.64;0;0	0;0;0;0	No
PMS2P10	unprocessed_pseudogene	NA	NA	NA	NA	All_Zero	0;0;0	0;0;0;0	No
AC022634.2	lincRNA	NA	NA	NA	NA	All_Zero	0;0;0	0;0;0;0	No
AC104986.2	lincRNA	0.151534	1.11075	0.60982	0.778836	Tested	63.92;81.15;40.5	40.89;88.77;56.32;26.63	No
AC024995.1	processed_pseudogene	-0.00576824	-1.00401	0.96698	NA	Low_Counts	0.64;0;0	0;0;0;0	No
AC027117.2	antisense	NA	NA	NA	NA	All_Zero	0;0;0	0;0;0;0	No
AC008705.1	antisense	NA	NA	NA	NA	All_Zero	0;0;0	0;0;0;0	No
AC008489.1	processed_pseudogene	NA	NA	NA	NA	All_Zero	0;0;0	0;0;0;0	No
IGHVII-51-2	IG_V_pseudogene	NA	NA	NA	NA	All_Zero	0;0;0	0;0;0;0	No
AC026421.1	processed_pseudogene	NA	NA	NA	NA	All_Zero	0;0;0	0;0;0;0	No
KRT18P37	processed_pseudogene	NA	NA	NA	NA	All_Zero	0;0;0	0;0;0;0	No
AP001330.3	processed_pseudogene	NA	NA	NA	NA	All_Zero	0;0;0	0;0;0;0	No
MLLT10P1	processed_pseudogene	NA	NA	NA	NA	All_Zero	0;0;0	0;0;0;0	No
AC026120.2	processed_pseudogene	NA	NA	NA	NA	All_Zero	0;0;0	0;0;0;0	No
AC132154.1	TEC	NA	NA	NA	NA	All_Zero	0;0;0	0;0;0;0	No
AC008753.1	processed_pseudogene	-0.00268615	-1.00186	0.989619	NA	Low_Counts	0.64;0;0	0;0;1.22;0	No
MTCYBP38	processed_pseudogene	NA	NA	NA	NA	All_Zero	0;0;0	0;0;0;0	No
Z99755.1	processed_pseudogene	NA	NA	NA	NA	All_Zero	0;0;0	0;0;0;0	No
AC079917.1	lincRNA	NA	NA	NA	NA	All_Zero	0;0;0	0;0;0;0	No
ARAP2	protein_coding	0.280334	1.21448	0.19167	0.379193	Tested	48.58;66.63;53.65	40.89;47.89;39.18;53.26	No
FAM13B	protein_coding	-0.185302	-1.13706	0.206762	0.39949	Tested	170.67;204.16;203.57	207.62;198.57;209.36;269.64	No
AC079416.1	transcribed_processed_pseudogene	0.0232192	1.01622	0.867888	NA	Low_Counts	0;0;1.05	0;0;0;0	No
AL352984.2	transcribed_unprocessed_pseudogene	NA	NA	NA	NA	All_Zero	0;0;0	0;0;0;0	No
ZNF280B	protein_coding	-0.0992991	-1.07125	0.598936	NA	Low_Counts	0;0;0	1.57;0;0;0	No
AL354950.1	antisense	-0.0353454	-1.0248	0.79976	NA	Low_Counts	0;0;0	0;0;0;0	No
Y_RNA	misc_RNA	NA	NA	NA	NA	All_Zero	0;0;0	0;0;0;0	No
LINC00555	antisense	NA	NA	NA	NA	All_Zero	0;0;0	0;0;0;0	No
AC103724.4	lincRNA	0.230109	1.17292	0.319713	NA	Low_Counts	3.2;0;1.05	0;0;0;0	No
AL513477.2	sense_intronic	-0.232446	-1.17483	0.483123	NA	Low_Counts	1.28;0;3.68	4.72;3.5;2.45;1.66	No
FAM136BP	processed_pseudogene	NA	NA	NA	NA	All_Zero	0;0;0	0;0;0;0	No
AC016877.3	lincRNA	0.193935	1.14388	0.606856	0.776018	Tested	6.39;8.54;11.57	4.72;15.19;3.67;3.33	No
AL353135.1	antisense	-0.0353454	-1.0248	0.79976	NA	Low_Counts	0;0;0	0;0;0;0	No
RNU6-85P	snRNA	NA	NA	NA	NA	All_Zero	0;0;0	0;0;0;0	No
AL450468.2	lincRNA	0.0559276	1.03953	0.688879	NA	Low_Counts	1.28;0;0.53	0;0;0;0	No
OR2AS2P	unprocessed_pseudogene	NA	NA	NA	NA	All_Zero	0;0;0	0;0;0;0	No
AC012073.1	antisense	-0.680693	-1.60291	0.00197982	0.00994279	Tested	67.12;107.63;67.86	127.4;174.04;131;104.86	Down
AC104187.1	antisense	-0.169306	-1.12452	0.395185	NA	Low_Counts	0;0;0	1.57;0;0;1.66	No
NEK2P4	processed_pseudogene	NA	NA	NA	NA	All_Zero	0;0;0	0;0;0;0	No
RPS29P6	processed_pseudogene	NA	NA	NA	NA	All_Zero	0;0;0	0;0;0;0	No
LINC01381	antisense	-0.03637	-1.02553	0.821165	NA	Low_Counts	0;0.85;0	0;1.17;0;0	No
ANKRD18B	protein_coding	-0.308999	-1.23885	0.41055	0.621953	Tested	5.75;5.98;4.21	7.86;5.84;6.12;11.65	No
U73166.1	lincRNA	0.563368	1.47772	0.0976362	0.232481	Tested	19.82;14.52;11.05	11.01;10.51;6.12;6.66	No
ASCC1	protein_coding	-0.440508	-1.35708	0.000345191	0.00223341	Tested	258.88;275.07;285.1	402.66;371.45;367.29;354.53	Down
PA2G4P4	processed_pseudogene	-0.0674806	-1.04789	0.773708	NA	Low_Counts	0;0.85;0.53	0;1.17;0;1.66	No
GPM6BP1	unprocessed_pseudogene	NA	NA	NA	NA	All_Zero	0;0;0	0;0;0;0	No
AC060773.1	processed_pseudogene	NA	NA	NA	NA	All_Zero	0;0;0	0;0;0;0	No
OR51G1	polymorphic_pseudogene	NA	NA	NA	NA	All_Zero	0;0;0	0;0;0;0	No
PDS5B	protein_coding	-0.917383	-1.88869	6.2014e-10	1.44857e-08	Tested	206.47;238.33;233.03	464;448.54;426.06;412.79	Down
ZNF92	protein_coding	0.186579	1.13806	0.491602	0.692253	Tested	42.83;35.88;30.51	40.89;31.54;23.26;29.96	No
VTI1BP1	processed_pseudogene	NA	NA	NA	NA	All_Zero	0;0;0	0;0;0;0	No
TRIM50	protein_coding	-0.00576824	-1.00401	0.96698	NA	Low_Counts	0;0;0.53	0;0;0;0	No
RN7SL523P	misc_RNA	NA	NA	NA	NA	All_Zero	0;0;0	0;0;0;0	No
AC005329.1	antisense	-0.590205	-1.50546	0.11773	0.268004	Tested	0.64;1.71;4.21	14.16;3.5;3.67;3.33	No
EID1	protein_coding	-0.161444	-1.11841	0.0172129	0.0602357	Tested	2027.6;1877.63;1793.2	2096.64;2035.97;2107.03;2272	No
FAM13A-AS1	antisense	0.389446	1.30989	0.272922	0.479772	Low_Counts	8.95;2.56;2.1	0;3.5;2.45;1.66	No
KANSL1L	protein_coding	-0.0942879	-1.06754	0.731242	0.857741	Tested	39.63;38.44;32.61	37.75;60.74;28.16;31.62	No
AL450270.1	lincRNA	-0.0296046	-1.02073	0.836537	NA	Low_Counts	1.28;0;0	0;2.34;0;0	No
RNU6-1118P	snRNA	NA	NA	NA	NA	All_Zero	0;0;0	0;0;0;0	No
AGGF1P3	processed_pseudogene	-0.201049	-1.14953	0.408857	NA	Low_Counts	0;0;0.53	0;0;0;4.99	No
AC134050.1	processed_pseudogene	0.0467531	1.03294	0.802165	NA	Low_Counts	0;0;1.05	0;0;0;0	No
CBX5P1	processed_pseudogene	-0.0327751	-1.02298	0.814044	NA	Low_Counts	0;0;0	0;0;0;0	No
AC079804.1	processed_pseudogene	NA	NA	NA	NA	All_Zero	0;0;0	0;0;0;0	No
TBC1D8B	protein_coding	0.625931	1.54321	0.000307458	0.00202726	Tested	209.02;230.65;182.53	146.28;154.19;105.29;116.51	Up
AL513523.3	antisense	NA	NA	NA	NA	All_Zero	0;0;0	0;0;0;0	No
AC016876.1	antisense	0.216752	1.16211	0.566401	0.749039	Tested	8.31;7.69;5.79	3.15;10.51;2.45;4.99	No
LINC00167	lincRNA	-0.202519	-1.15071	0.419778	NA	Low_Counts	0;0;1.58	3.15;0;1.22;1.66	No
AC133785.1	antisense	-0.954286	-1.93762	0.00551518	NA	Low_Counts	0;1.71;1.05	11.01;1.17;7.35;6.66	No
AC004987.2	processed_pseudogene	NA	NA	NA	NA	All_Zero	0;0;0	0;0;0;0	No
CYP4F23P	transcribed_unprocessed_pseudogene	NA	NA	NA	NA	All_Zero	0;0;0	0;0;0;0	No
LPCAT2BP	unitary_pseudogene	-0.00576824	-1.00401	0.96698	NA	Low_Counts	0;0;0.53	0;0;0;0	No
CNOT7P1	processed_pseudogene	NA	NA	NA	NA	All_Zero	0;0;0	0;0;0;0	No
RNU6-1181P	snRNA	NA	NA	NA	NA	All_Zero	0;0;0	0;0;0;0	No
HSPA8P13	unprocessed_pseudogene	NA	NA	NA	NA	All_Zero	0;0;0	0;0;0;0	No
Y_RNA	misc_RNA	NA	NA	NA	NA	All_Zero	0;0;0	0;0;0;0	No
RNU6-439P	snRNA	NA	NA	NA	NA	All_Zero	0;0;0	0;0;0;0	No
AC097478.4	antisense	NA	NA	NA	NA	All_Zero	0;0;0	0;0;0;0	No
RNU1-52P	snRNA	NA	NA	NA	NA	All_Zero	0;0;0	0;0;0;0	No
SNORA29	snoRNA	NA	NA	NA	NA	All_Zero	0;0;0	0;0;0;0	No
Y_RNA	misc_RNA	-0.0353454	-1.0248	0.79976	NA	Low_Counts	0;0;0	0;0;0;0	No
Y_RNA	misc_RNA	NA	NA	NA	NA	All_Zero	0;0;0	0;0;0;0	No
SNORA7	snoRNA	-0.104642	-1.07523	0.715407	NA	Low_Counts	0;0.85;2.63	3.15;1.17;2.45;0	No
AC021242.1	processed_pseudogene	NA	NA	NA	NA	All_Zero	0;0;0	0;0;0;0	No
NSDHL	protein_coding	0.480762	1.39548	0.000305978	0.00201917	Tested	264.64;263.11;243.55	176.16;211.42;179.97;156.46	Up
AC093810.1	lincRNA	NA	NA	NA	NA	All_Zero	0;0;0	0;0;0;0	No
AC106794.1	processed_pseudogene	NA	NA	NA	NA	All_Zero	0;0;0	0;0;0;0	No
FAM138D	lincRNA	-0.0353454	-1.0248	0.79976	NA	Low_Counts	0;0;0	0;0;0;0	No
TBCAP3	transcribed_processed_pseudogene	NA	NA	NA	NA	All_Zero	0;0;0	0;0;0;0	No
AC099343.1	processed_pseudogene	NA	NA	NA	NA	All_Zero	0;0;0	0;0;0;0	No
OSTCP4	processed_pseudogene	-0.00576824	-1.00401	0.96698	NA	Low_Counts	0.64;0;0	0;0;0;0	No
LINC01780	lincRNA	NA	NA	NA	NA	All_Zero	0;0;0	0;0;0;0	No
Metazoa_SRP	misc_RNA	0.0346017	1.02427	0.839182	NA	Low_Counts	0;0;1.05	0;0;0;0	No
Y_RNA	misc_RNA	NA	NA	NA	NA	All_Zero	0;0;0	0;0;0;0	No
RNU6-1155P	snRNA	NA	NA	NA	NA	All_Zero	0;0;0	0;0;0;0	No
AC053503.5	antisense	0.099788	1.07162	0.670558	NA	Low_Counts	0;0.85;0.53	0;0;0;0	No
SNORD45	snoRNA	NA	NA	NA	NA	All_Zero	0;0;0	0;0;0;0	No
AC011497.1	sense_intronic	NA	NA	NA	NA	All_Zero	0;0;0	0;0;0;0	No
MAGEA2	protein_coding	NA	NA	NA	NA	All_Zero	0;0;0	0;0;0;0	No
Y_RNA	misc_RNA	NA	NA	NA	NA	All_Zero	0;0;0	0;0;0;0	No
AC073862.2	TEC	NA	NA	NA	NA	All_Zero	0;0;0	0;0;0;0	No
AC009086.3	TEC	NA	NA	NA	NA	All_Zero	0;0;0	0;0;0;0	No
AL109653.2	TEC	NA	NA	NA	NA	All_Zero	0;0;0	0;0;0;0	No
BRIP1	protein_coding	0.285633	1.21895	0.0623741	0.166429	Tested	228.2;283.61;311.4	237.5;190.4;250.98;214.72	No
Y_RNA	misc_RNA	-0.00576824	-1.00401	0.96698	NA	Low_Counts	0;0;0.53	0;0;0;0	No
LIMD2	protein_coding	-1.73403	-3.32655	1.40343e-26	1.88916e-24	Tested	86.93;58.94;96.26	292.55;286.18;313.42;264.65	Down
RIF1	protein_coding	-0.634681	-1.55259	1.61342e-05	0.00015513	Tested	882.12;917.46;860.04	1618.49;1425.06;1103.1;1466.4	Down
ATP8A2	protein_coding	-0.140382	-1.1022	0.695229	0.83501	Tested	16.62;18.79;27.88	17.3;12.85;8.57;61.59	No
RNASE1	protein_coding	0.285373	1.21873	0.140657	NA	Low_Counts	0.64;5.98;0	0;0;0;0	No
RPL21P111	processed_pseudogene	0.208933	1.15583	0.412938	NA	Low_Counts	1.92;0.85;1.05	1.57;0;0;0	No
MTUS2	protein_coding	0.00416642	1.00289	0.982313	NA	Low_Counts	1.28;0;0	0;1.17;0;0	No
NRL	protein_coding	-0.286786	-1.21992	0.446141	0.653255	Tested	3.84;2.56;5.79	11.01;4.67;9.79;0	No
AC092809.4	antisense	0.187211	1.13856	0.492971	NA	Low_Counts	0.64;0.85;0.53	0;0;0;0	No
NF1P10	transcribed_unprocessed_pseudogene	NA	NA	NA	NA	All_Zero	0;0;0	0;0;0;0	No
CHI3L1	protein_coding	0.0265822	1.0186	0.848735	NA	Low_Counts	1.28;0;0	0;0;0;0	No
AC020891.3	sense_intronic	NA	NA	NA	NA	All_Zero	0;0;0	0;0;0;0	No
MIR8078	miRNA	NA	NA	NA	NA	All_Zero	0;0;0	0;0;0;0	No
AL159174.1	antisense	NA	NA	NA	NA	All_Zero	0;0;0	0;0;0;0	No
LINC01796	lincRNA	NA	NA	NA	NA	All_Zero	0;0;0	0;0;0;0	No
AC245123.1	lincRNA	NA	NA	NA	NA	All_Zero	0;0;0	0;0;0;0	No
MTCO1P22	processed_pseudogene	-0.156895	-1.11488	0.438475	NA	Low_Counts	0;0;0	1.57;0;1.22;0	No
AC016831.5	lincRNA	0.555523	1.4697	0.0671997	0.17582	Tested	38.35;32.46;24.72	14.16;29.2;14.69;19.97	No
Z83818.1	processed_pseudogene	NA	NA	NA	NA	All_Zero	0;0;0	0;0;0;0	No
PRR13P7	processed_pseudogene	NA	NA	NA	NA	All_Zero	0;0;0	0;0;0;0	No
AC099791.2	lincRNA	-0.221359	-1.16583	0.555104	0.740358	Tested	6.39;2.56;3.68	4.72;5.84;4.9;8.32	No
AC247036.1	lincRNA	NA	NA	NA	NA	All_Zero	0;0;0	0;0;0;0	No
AC234775.1	processed_pseudogene	NA	NA	NA	NA	All_Zero	0;0;0	0;0;0;0	No
AC116609.1	lincRNA	NA	NA	NA	NA	All_Zero	0;0;0	0;0;0;0	No
SIRPB3P	unprocessed_pseudogene	NA	NA	NA	NA	All_Zero	0;0;0	0;0;0;0	No
TSSC2	transcribed_unprocessed_pseudogene	-0.0645967	-1.04579	0.642948	NA	Low_Counts	0;0;0	0;0;0;1.66	No
Z99289.3	lincRNA	-0.00576824	-1.00401	0.96698	NA	Low_Counts	0.64;0;0	0;0;0;0	No
AC008073.1	antisense	-0.0353454	-1.0248	0.79976	NA	Low_Counts	0;0;0	0;0;0;0	No
GCNT1P1	processed_pseudogene	NA	NA	NA	NA	All_Zero	0;0;0	0;0;0;0	No
RPSAP69	transcribed_processed_pseudogene	-0.0284853	-1.01994	0.838289	NA	Low_Counts	0;0;0	0;0;0;0	No
AL450471.1	transcribed_processed_pseudogene	NA	NA	NA	NA	All_Zero	0;0;0	0;0;0;0	No
AL031283.2	antisense	0.213726	1.15968	0.504596	NA	Low_Counts	1.28;0.85;1.58	0;0;0;1.66	No
AC093579.1	antisense	NA	NA	NA	NA	All_Zero	0;0;0	0;0;0;0	No
AC008105.2	antisense	0.0202927	1.01417	0.944376	NA	Low_Counts	1.92;1.71;1.05	1.57;1.17;0;3.33	No
LINC01683	lincRNA	-0.00920198	-1.0064	0.94795	NA	Low_Counts	0;0;0	0;0;0;0	No
KRT43P	unprocessed_pseudogene	NA	NA	NA	NA	All_Zero	0;0;0	0;0;0;0	No
HS6ST1	protein_coding	-0.554382	-1.46854	0.00574471	0.0244504	Tested	53.06;57.23;66.8	106.96;71.25;93.05;88.22	Down
AC007485.2	TEC	-0.376328	-1.29803	0.2112	0.405009	Tested	19.18;17.08;27.88	15.73;37.38;28.16;38.28	No
AGAP14	unprocessed_pseudogene	-0.00576824	-1.00401	0.96698	NA	Low_Counts	0;0;0.53	0;0;0;0	No
AC012513.2	processed_pseudogene	-0.0327751	-1.02298	0.814044	NA	Low_Counts	0;0;0	0;0;0;0	No
PAXBP1P1	processed_pseudogene	NA	NA	NA	NA	All_Zero	0;0;0	0;0;0;0	No
SLC29A2	protein_coding	-0.237512	-1.17896	0.421729	0.631017	Tested	61.37;41.86;51.55	88.08;60.74;52.65;49.93	No
OR7D4	protein_coding	-0.0353454	-1.0248	0.79976	NA	Low_Counts	0;0;0	0;0;0;0	No
TOMM20P4	processed_pseudogene	NA	NA	NA	NA	All_Zero	0;0;0	0;0;0;0	No
MTND1P9	processed_pseudogene	0.0283974	1.01988	0.881672	NA	Low_Counts	0;0;0.53	0;0;0;0	No
OR4D1	protein_coding	NA	NA	NA	NA	All_Zero	0;0;0	0;0;0;0	No
RPL3P4	processed_pseudogene	-0.116614	-1.08419	0.587107	NA	Low_Counts	0.64;0;0	1.57;0;1.22;0	No
AL035563.1	lincRNA	-0.00384667	-1.00267	0.991224	0.996077	Low_Counts	1.28;7.69;4.73	1.57;1.17;1.22;14.98	No
AL645638.1	processed_pseudogene	NA	NA	NA	NA	All_Zero	0;0;0	0;0;0;0	No
MTCO1P27	unprocessed_pseudogene	NA	NA	NA	NA	All_Zero	0;0;0	0;0;0;0	No
AC093311.1	processed_pseudogene	NA	NA	NA	NA	All_Zero	0;0;0	0;0;0;0	No
NFE2L2	protein_coding	-0.940836	-1.91964	2.6484e-06	3.09318e-05	Tested	270.39;287.03;226.71	632.3;570.02;416.26;507.66	Down
ARPP21	protein_coding	0.00741926	1.00516	0.960182	NA	Low_Counts	0;0.85;0	0;0;0;0	No
TOM1L1	protein_coding	0.209356	1.15617	0.192459	0.380273	Tested	147.66;144.37;115.72	122.68;99.29;133.45;109.86	No
KF459542.1	antisense	0.0117983	1.00821	0.960628	NA	Low_Counts	1.92;0;3.16	0;0;0;6.66	No
ARHGEF16	protein_coding	-0.381658	-1.30284	0.156221	NA	Low_Counts	0;0;0	4.72;0;2.45;0	No
F10-AS1	antisense	-0.0327751	-1.02298	0.814044	NA	Low_Counts	0;0;0	0;0;0;0	No
AL138733.2	lincRNA	NA	NA	NA	NA	All_Zero	0;0;0	0;0;0;0	No
NDUFB1P1	processed_pseudogene	-0.0353454	-1.0248	0.79976	NA	Low_Counts	0;0;0	0;0;0;0	No
SESN2	protein_coding	0.312206	1.2416	0.116759	0.26634	Tested	89.49;84.57;71.54	53.48;67.75;69.79;66.58	No
LRRC47	protein_coding	0.331977	1.25874	0.0016832	0.00869177	Tested	561.87;536.46;596.51	375.92;476.58;440.75;494.35	Up
MTND5P15	processed_pseudogene	-0.0353454	-1.0248	0.79976	NA	Low_Counts	0;0;0	0;0;0;0	No
TRAF3IP2-AS1	antisense	-0.0677469	-1.04808	0.812067	0.904186	Tested	20.46;33.32;25.77	34.6;24.53;30.61;21.64	No
ZMIZ2	protein_coding	0.203711	1.15166	0.144585	0.311537	Tested	378.42;282.75;375.05	242.22;351.59;303.63;294.61	No
SMPDL3B	protein_coding	0.996148	1.99467	0.00824114	0.0332155	Tested	27.49;20.5;18.41	0;5.84;8.57;11.65	Up
MARC2	protein_coding	-0.660026	-1.58011	0.0157031	0.0559382	Tested	17.9;28.19;18.41	40.89;49.06;35.5;19.97	No
PMS2	protein_coding	-0.0675359	-1.04793	0.738197	0.862523	Tested	74.15;76.03;74.17	106.96;84.1;69.79;53.26	No
CTTN	protein_coding	-0.0148035	-1.01031	0.879319	0.941497	Tested	479.41;464.71;471.31	443.55;518.63;515.43;421.11	No
DHX29	protein_coding	-0.13949	-1.10152	0.284652	0.493173	Tested	483.25;553.55;441.86	566.23;527.97;454.22;632.5	No
CYP4V2	protein_coding	0.169367	1.12456	0.462573	0.666865	Tested	61.37;41.86;59.44	37.75;57.24;58.77;34.95	No
TRAM1L1	protein_coding	0.815532	1.75995	0.00886681	0.0352365	Tested	29.4;43.57;33.67	18.87;8.18;18.36;24.97	Up
LINC01628	lincRNA	NA	NA	NA	NA	All_Zero	0;0;0	0;0;0;0	No
TBC1D15	protein_coding	0.420504	1.3384	0.0222527	0.0741478	Tested	148.94;151.2;166.22	110.1;110.97;86.93;151.47	No
AL592430.1	antisense	NA	NA	NA	NA	All_Zero	0;0;0	0;0;0;0	No
AC002511.1	lincRNA	NA	NA	NA	NA	All_Zero	0;0;0	0;0;0;0	No
RPL12P9	processed_pseudogene	NA	NA	NA	NA	All_Zero	0;0;0	0;0;0;0	No
LINC00442	antisense	NA	NA	NA	NA	All_Zero	0;0;0	0;0;0;0	No
ATP11A-AS1	antisense	0.0529504	1.03738	0.814535	NA	Low_Counts	0.64;0;2.1	0;1.17;0;1.66	No
AC109992.2	sense_overlapping	-0.00319793	-1.00222	0.98169	NA	Low_Counts	0.64;0;0	0;0;0;0	No
CREB5	protein_coding	3.33298	10.0769	1.19755e-44	4.75547e-42	Tested	247.38;204.16;187.79	11.01;24.53;13.47;9.99	Up
RPSAP76	processed_pseudogene	NA	NA	NA	NA	All_Zero	0;0;0	0;0;0;0	No
PVRIG2P	transcribed_unprocessed_pseudogene	NA	NA	NA	NA	All_Zero	0;0;0	0;0;0;0	No
RPL12P25	transcribed_processed_pseudogene	-0.243339	-1.18373	0.249598	NA	Low_Counts	0;0;0.53	0;0;2.45;3.33	No
FTSJ1	protein_coding	-0.290094	-1.22272	0.0232318	0.0767341	Tested	421.25;464.71;504.98	525.34;642.45;535.02;577.57	No
AC090751.1	processed_pseudogene	-0.0353454	-1.0248	0.79976	NA	Low_Counts	0;0;0	0;0;0;0	No
ABCD1P3	unprocessed_pseudogene	NA	NA	NA	NA	All_Zero	0;0;0	0;0;0;0	No
NUDT9P1	processed_pseudogene	NA	NA	NA	NA	All_Zero	0;0;0	0;0;0;0	No
OCIAD1-AS1	antisense	-0.00576824	-1.00401	0.96698	NA	Low_Counts	0.64;0;0	0;0;0;0	No
BOP1	protein_coding	0.0872695	1.06236	0.558269	0.743048	Tested	278.7;317.78;297.2	267.39;306.04;273.02;269.64	No
DAOA-AS1_2	misc_RNA	NA	NA	NA	NA	All_Zero	0;0;0	0;0;0;0	No
AC025281.1	processed_pseudogene	NA	NA	NA	NA	All_Zero	0;0;0	0;0;0;0	No
AC092142.1	antisense	0.597058	1.51263	0.0519835	NA	Low_Counts	1.28;5.13;3.16	1.57;0;0;0	No
AC241377.2	transcribed_unprocessed_pseudogene	NA	NA	NA	NA	All_Zero	0;0;0	0;0;0;0	No
STYK1	protein_coding	0.861856	1.81738	0.00131229	0.00703965	Tested	38.99;45.27;51.55	26.74;19.86;26.93;16.64	Up
AC009166.1	antisense	NA	NA	NA	NA	All_Zero	0;0;0	0;0;0;0	No
ANKRD26P1	transcribed_unprocessed_pseudogene	-0.00391943	-1.00272	0.98186	NA	Low_Counts	0.64;0;0.53	0;1.17;0;0	No
AC005726.4	sense_intronic	0.798589	1.7394	0.0202354	0.0688262	Tested	19.18;31.61;12.1	15.73;9.34;7.35;4.99	No
AC022306.2	lincRNA	0.432789	1.34984	0.190668	NA	Low_Counts	4.47;3.42;2.1	0;0;3.67;0	No
AC011890.1	processed_pseudogene	NA	NA	NA	NA	All_Zero	0;0;0	0;0;0;0	No
PLTP	protein_coding	-1.09591	-2.13747	3.56893e-05	0.000310794	Tested	22.37;23.06;22.62	42.47;53.73;71.01;46.61	Down
USP31	protein_coding	-0.230416	-1.17317	0.464354	0.668582	Tested	31.32;22.21;17.36	47.19;17.52;26.93;24.97	No
DKK1	protein_coding	-0.511139	-1.42518	0.000136997	0.00100418	Tested	1417.79;1322.37;1301.37	1917.33;1781.33;2000.51;2077.26	Down
AC008278.1	antisense	NA	NA	NA	NA	All_Zero	0;0;0	0;0;0;0	No
AC022400.1	antisense	-0.0243634	-1.01703	0.86172	NA	Low_Counts	0;0;0	0;0;0;0	No
AL355537.1	lincRNA	NA	NA	NA	NA	All_Zero	0;0;0	0;0;0;0	No
AL080273.1	antisense	NA	NA	NA	NA	All_Zero	0;0;0	0;0;0;0	No
AL591473.1	processed_pseudogene	-0.0645967	-1.04579	0.642948	NA	Low_Counts	0;0;0	0;1.17;0;0	No
AC021660.2	antisense	0.0234142	1.01636	0.879226	NA	Low_Counts	0.64;0;1.05	0;1.17;0;0	No
PGAM1P13	processed_pseudogene	NA	NA	NA	NA	All_Zero	0;0;0	0;0;0;0	No
AC008638.1	processed_pseudogene	NA	NA	NA	NA	All_Zero	0;0;0	0;0;0;0	No
ZNF807	unprocessed_pseudogene	NA	NA	NA	NA	All_Zero	0;0;0	0;0;0;0	No
MARK2P5	processed_pseudogene	NA	NA	NA	NA	All_Zero	0;0;0	0;0;0;0	No
NME8	protein_coding	NA	NA	NA	NA	All_Zero	0;0;0	0;0;0;0	No
EPDR1	protein_coding	-0.570613	-1.48515	3.95229e-05	0.000340236	Tested	270.39;252;229.87	379.06;321.22;396.67;416.12	Down
AL354751.3	processed_pseudogene	NA	NA	NA	NA	All_Zero	0;0;0	0;0;0;0	No
AC093821.1	lincRNA	-0.00576824	-1.00401	0.96698	NA	Low_Counts	0;0.85;0	0;0;0;0	No
FABP5P15	processed_pseudogene	NA	NA	NA	NA	All_Zero	0;0;0	0;0;0;0	No
RN7SL127P	misc_RNA	-0.0353454	-1.0248	0.79976	NA	Low_Counts	0;0;0	0;0;0;0	No
RPL10P12	processed_pseudogene	0.0377104	1.02648	0.830446	NA	Low_Counts	1.92;0;0	0;0;0;1.66	No
AGAP10P	unprocessed_pseudogene	NA	NA	NA	NA	All_Zero	0;0;0	0;0;0;0	No
CCNB1IP1P2	processed_pseudogene	NA	NA	NA	NA	All_Zero	0;0;0	0;0;0;0	No
AL096829.2	processed_pseudogene	NA	NA	NA	NA	All_Zero	0;0;0	0;0;0;0	No
TSEN15P1	processed_pseudogene	NA	NA	NA	NA	All_Zero	0;0;0	0;0;0;0	No
AC099567.1	lincRNA	-0.0353454	-1.0248	0.79976	NA	Low_Counts	0;0;0	0;0;0;0	No
AL157884.1	processed_pseudogene	NA	NA	NA	NA	All_Zero	0;0;0	0;0;0;0	No
AL008719.2	lincRNA	-0.0645967	-1.04579	0.642948	NA	Low_Counts	0;0;0	0;1.17;0;0	No
OR52P1P	unitary_pseudogene	0.0803573	1.05728	0.56654	NA	Low_Counts	2.56;0;0	0;0;0;0	No
AC105389.1	lincRNA	NA	NA	NA	NA	All_Zero	0;0;0	0;0;0;0	No
SDCCAG3P2	processed_pseudogene	NA	NA	NA	NA	All_Zero	0;0;0	0;0;0;0	No
F2R	protein_coding	0.481667	1.39636	0.000533102	0.0032246	Tested	282.53;257.98;278.26	239.08;169.37;177.52;191.41	Up
TTC21A	protein_coding	0.303007	1.23371	0.296762	NA	Low_Counts	1.28;1.71;1.58	0;1.17;0;0	No
PKN2	protein_coding	-0.680959	-1.60321	0.000213957	0.00148406	Tested	132.96;134.12;110.46	250.09;199.74;149.37;238.02	Down
AL034369.1	unprocessed_pseudogene	NA	NA	NA	NA	All_Zero	0;0;0	0;0;0;0	No
RPSA	protein_coding	-0.398613	-1.31824	4.44063e-06	4.90848e-05	Tested	4084.61;4404.48;3902.54	5577.41;5301.93;5437.14;5541.02	Down
C8orf76	protein_coding	0.0411688	1.02895	0.736872	0.861664	Tested	216.7;216.12;223.56	179.31;218.43;221.6;229.7	No
CXCL17	protein_coding	-0.0201582	-1.01407	0.885655	NA	Low_Counts	0;0;0	0;0;0;0	No
RCN1	protein_coding	-0.244432	-1.18463	0.0247971	0.080978	Tested	476.22;411.75;452.38	501.75;575.87;536.25;509.33	No
PGR-AS1	processed_transcript	-0.0645967	-1.04579	0.642948	NA	Low_Counts	0;0;0	0;0;1.22;0	No
AC135050.5	sense_intronic	-0.00576824	-1.00401	0.96698	NA	Low_Counts	0;0;0.53	0;0;0;0	No
AC025627.1	antisense	NA	NA	NA	NA	All_Zero	0;0;0	0;0;0;0	No
AC100791.2	antisense	-0.0645967	-1.04579	0.642948	NA	Low_Counts	0;0;0	0;1.17;0;0	No
ACTB	protein_coding	-0.0602235	-1.04263	0.448001	0.654289	Tested	9793.48;8927.69;10338.4	9670.03;10463.69;10628.19;9637.29	No
RN7SL155P	misc_RNA	0.0643197	1.04559	0.741784	NA	Low_Counts	0.64;1.71;0	0;0;1.22;0	No
AC068870.1	lincRNA	-0.0353454	-1.0248	0.79976	NA	Low_Counts	0;0;0	0;0;0;0	No
AC025917.1	antisense	-0.0928763	-1.06649	0.53473	NA	Low_Counts	0;0;0	3.15;0;0;0	No
AC004702.1	lincRNA	0.423604	1.34127	0.130931	0.289667	Tested	22.37;33.32;40.5	25.17;26.87;20.81;16.64	No
LINC02024	lincRNA	NA	NA	NA	NA	All_Zero	0;0;0	0;0;0;0	No
Z98885.2	lincRNA	0.00164695	1.00114	0.991486	NA	Low_Counts	0;0;0.53	0;0;0;0	No
AC009097.3	lincRNA	0.394092	1.31412	0.291376	0.500565	Tested	8.31;11.96;8.94	7.86;10.51;2.45;3.33	No
XRN2	protein_coding	-0.34569	-1.27076	0.0437104	0.126951	Tested	720.4;768.82;713.28	1207.97;1036.09;724.79;820.58	No
OR5M13P	unprocessed_pseudogene	-0.00576824	-1.00401	0.96698	NA	Low_Counts	0;0.85;0	0;0;0;0	No
AC138028.5	antisense	NA	NA	NA	NA	All_Zero	0;0;0	0;0;0;0	No
AC007728.1	antisense	-0.00576824	-1.00401	0.96698	NA	Low_Counts	0.64;0;0	0;0;0;0	No
RPL23AP97	processed_pseudogene	-0.0206822	-1.01444	0.912989	NA	Low_Counts	0.64;0;1.05	0;1.17;1.22;0	No
AC007614.3	antisense	NA	NA	NA	NA	All_Zero	0;0;0	0;0;0;0	No
FAM236B	protein_coding	NA	NA	NA	NA	All_Zero	0;0;0	0;0;0;0	No
AC016831.6	lincRNA	-0.00619734	-1.0043	0.964591	NA	Low_Counts	0;0;1.05	0;0;1.22;0	No
MAN1B1-AS1	antisense	-0.716675	-1.64339	0.0242351	0.0795022	Tested	28.76;22.21;20.51	84.94;40.88;13.47;44.94	No
RN7SL809P	misc_RNA	NA	NA	NA	NA	All_Zero	0;0;0	0;0;0;0	No
ZDHHC6	protein_coding	-0.152006	-1.11111	0.194646	0.383451	Tested	309.38;345.97;360.85	353.9;415.84;374.64;362.85	No
NIFKP3	processed_pseudogene	-0.0645967	-1.04579	0.642948	NA	Low_Counts	0;0;0	1.57;0;0;0	No
AL157778.1	lincRNA	NA	NA	NA	NA	All_Zero	0;0;0	0;0;0;0	No
RASA4	protein_coding	0.155297	1.11365	0.663689	NA	Low_Counts	3.84;2.56;4.21	0;2.34;3.67;4.99	No
AC233702.6	lincRNA	NA	NA	NA	NA	All_Zero	0;0;0	0;0;0;0	No
AC027575.3	processed_pseudogene	-0.0353454	-1.0248	0.79976	NA	Low_Counts	0;0;0	0;0;0;0	No
RN7SL74P	misc_RNA	-0.031765	-1.02226	0.832597	NA	Low_Counts	0;0.85;0	0;0;1.22;0	No
AC124066.1	antisense	0.475819	1.39071	0.157418	0.33086	Tested	29.4;15.38;20.51	3.15;15.19;19.59;16.64	No
TRMT112P3	transcribed_processed_pseudogene	NA	NA	NA	NA	All_Zero	0;0;0	0;0;0;0	No
AL139095.2	processed_pseudogene	-0.588867	-1.50406	0.0736144	NA	Low_Counts	0;1.71;0.53	3.15;5.84;1.22;3.33	No
CD22	protein_coding	0.457912	1.37355	0.0721391	0.185504	Tested	51.14;48.69;31.04	25.17;28.03;30.61;36.62	No
AC244453.4	processed_pseudogene	NA	NA	NA	NA	All_Zero	0;0;0	0;0;0;0	No
FLOT2	protein_coding	-0.272392	-1.20781	0.0557815	0.153134	Tested	294.04;199.04;236.18	256.38;289.68;340.36;296.28	No
ADAMTSL2	protein_coding	-0.00895499	-1.00623	0.960487	NA	Low_Counts	1.92;0;0	0;0;0;3.33	No
AL357054.1	processed_pseudogene	0.110013	1.07924	0.655611	NA	Low_Counts	0;0.85;1.58	1.57;0;0;0	No
HTR2A	protein_coding	0.503687	1.41783	0.104045	NA	Low_Counts	3.2;1.71;1.58	0;0;0;0	No
SDF2	protein_coding	0.0346938	1.02434	0.633879	0.796148	Tested	910.89;896.1;878.98	877.66;862.05;907.21;845.55	No
AC073465.2	processed_pseudogene	0.104593	1.07519	0.511201	NA	Low_Counts	1.92;0.85;0	0;0;0;0	No
RPS3AP46	processed_pseudogene	0.0595515	1.04214	0.670055	NA	Low_Counts	1.92;0;0	0;0;0;0	No
FGF14	protein_coding	-0.181378	-1.13397	0.60466	NA	Low_Counts	2.56;0.85;3.68	4.72;1.17;4.9;3.33	No
AL359502.1	lincRNA	NA	NA	NA	NA	All_Zero	0;0;0	0;0;0;0	No
BAIAP2-AS1	lincRNA	0.0373303	1.02621	0.886644	0.944625	Tested	51.14;33.32;38.4	25.17;43.22;45.3;44.94	No
AP002478.2	sense_intronic	NA	NA	NA	NA	All_Zero	0;0;0	0;0;0;0	No
IFT43	protein_coding	0.551209	1.46531	0.00179217	0.00915039	Tested	97.16;142.66;122.04	78.64;80.6;79.58;81.56	Up
MIR4715	miRNA	NA	NA	NA	NA	All_Zero	0;0;0	0;0;0;0	No
MIR3689F	miRNA	NA	NA	NA	NA	All_Zero	0;0;0	0;0;0;0	No
NPC2	protein_coding	-0.542667	-1.45666	2.88221e-15	1.33472e-13	Tested	2177.82;2116.81;2115.65	3258.99;3020.66;3211.35;2996.05	Down
MIR4268	miRNA	NA	NA	NA	NA	All_Zero	0;0;0	0;0;0;0	No
RNA5SP100	rRNA	NA	NA	NA	NA	All_Zero	0;0;0	0;0;0;0	No
ADM	protein_coding	-0.481769	-1.39646	2.67243e-06	3.11895e-05	Tested	818.2;853.39;887.4	1119.89;1090.99;1434.89;1153.48	Down
AP000757.1	antisense	-0.115385	-1.08326	0.408581	NA	Low_Counts	0;0;0	0;0;3.67;0	No
BTBD10	protein_coding	0.130374	1.09458	0.213013	0.407142	Tested	522.88;549.28;527.6	386.93;480.08;531.35;544.28	No
TCL6	processed_transcript	-0.115614	-1.08344	0.749494	NA	Low_Counts	0.64;2.56;4.73	1.57;7.01;1.22;3.33	No
C17orf97	protein_coding	0.837458	1.7869	0.0229325	0.0760301	Tested	5.75;30.75;15.78	9.44;5.84;4.9;6.66	No
RNA5SP136	rRNA	NA	NA	NA	NA	All_Zero	0;0;0	0;0;0;0	No
ZKSCAN4	protein_coding	0.0883746	1.06317	0.759016	0.874462	Tested	33.88;17.08;25.25	17.3;28.03;25.71;23.3	No
RGPD1	protein_coding	NA	NA	NA	NA	All_Zero	0;0;0	0;0;0;0	No
ACAP3	protein_coding	0.265256	1.20185	0.267855	0.474262	Tested	49.22;56.38;47.87	45.61;26.87;53.87;39.95	No
OGT	protein_coding	0.898369	1.86396	6.0945e-13	2.14645e-11	Tested	453.21;510.84;503.93	235.93;228.94;288.94;277.97	Up
NANOS2	protein_coding	NA	NA	NA	NA	All_Zero	0;0;0	0;0;0;0	No
AWAT2	protein_coding	-0.0324492	-1.02275	0.81586	NA	Low_Counts	0;0.85;0	1.57;0;0;0	No
CADM3	protein_coding	NA	NA	NA	NA	All_Zero	0;0;0	0;0;0;0	No
ITGB1BP2	protein_coding	-0.017633	-1.0123	0.960125	0.980495	Low_Counts	0.64;7.69;4.21	1.57;0;7.35;8.32	No
ARPC5	protein_coding	-0.262487	-1.19954	0.00252692	0.0122181	Tested	1182.56;1088.31;1217.74	1355.82;1351.47;1498.55;1391.5	Down
STX11	protein_coding	-0.166619	-1.12242	0.65703	0.810435	Low_Counts	1.92;2.56;5.26	6.29;1.17;8.57;1.66	No
PLXNA1	protein_coding	0.462046	1.37749	0.00180181	0.00919369	Tested	465.35;515.96;453.96	324.01;335.24;344.03;366.18	Up
IL2RG	protein_coding	-0.314075	-1.24321	0.295838	NA	Low_Counts	2.56;0;1.05	4.72;2.34;2.45;1.66	No
AC105020.2	antisense	0.263303	1.20022	0.485712	0.687861	Low_Counts	5.75;3.42;3.68	1.57;1.17;4.9;3.33	No
BLOC1S5	protein_coding	-0.316724	-1.2455	0.0337484	0.103793	Tested	168.11;150.35;161.49	224.92;200.91;171.4;211.39	No
DDX21	protein_coding	-0.479586	-1.39434	7.49257e-05	0.000592984	Tested	2117.73;2654.13;2546.99	3507.51;3451.69;3626.39;3139.19	Down
BMS1	protein_coding	-0.558449	-1.47269	7.69056e-07	9.97167e-06	Tested	566.35;563.8;540.22	860.36;793.13;809.27;848.88	Down
STOX1	protein_coding	-0.353837	-1.27796	0.33094	0.541755	Low_Counts	0.64;2.56;2.63	4.72;5.84;3.67;1.66	No
RET	protein_coding	NA	NA	NA	NA	All_Zero	0;0;0	0;0;0;0	No
ANP32BP3	processed_pseudogene	NA	NA	NA	NA	All_Zero	0;0;0	0;0;0;0	No
AC009902.3	lincRNA	-0.0287912	-1.02016	0.836556	NA	Low_Counts	0;0;0	0;0;0;0	No
PPP1R7	protein_coding	0.0740806	1.05269	0.610428	0.779271	Tested	247.38;222.1;253.02	187.17;220.77;291.38;211.39	No
PASK	protein_coding	0.283604	1.21723	0.328015	0.538465	Tested	31.96;35.88;35.77	48.76;22.19;14.69;24.97	No
CTNND2	protein_coding	-0.0327751	-1.02298	0.814044	NA	Low_Counts	0;0;0	0;0;0;0	No
P2RY1	protein_coding	0.638409	1.55661	0.0911878	0.220494	Tested	7.03;4.27;17.88	3.15;1.17;2.45;9.99	No
RSG1	protein_coding	-0.00419818	-1.00291	0.990987	0.99594	Tested	10.87;5.98;1.58	4.72;11.68;2.45;4.99	No
MT1X	protein_coding	0.706012	1.63129	1.83047e-07	2.71224e-06	Tested	1579.51;1599.14;1559.65	918.56;1083.98;973.32;832.24	Up
DAZ3	protein_coding	NA	NA	NA	NA	All_Zero	0;0;0	0;0;0;0	No
MTCYBP39	processed_pseudogene	NA	NA	NA	NA	All_Zero	0;0;0	0;0;0;0	No
FECH	protein_coding	-0.409319	-1.32806	0.0810654	0.202448	Tested	45.38;35.88;31.04	48.76;42.05;53.87;61.59	No
STAG3	protein_coding	0.152827	1.11175	0.610041	0.778993	Tested	30.68;31.61;41.56	12.58;36.21;42.85;28.3	No
AC098649.1	antisense	NA	NA	NA	NA	All_Zero	0;0;0	0;0;0;0	No
CASC1	protein_coding	NA	NA	NA	NA	All_Zero	0;0;0	0;0;0;0	No
SLC25A38P1	processed_pseudogene	-0.0645967	-1.04579	0.642948	NA	Low_Counts	0;0;0	0;0;1.22;0	No
AC100771.2	antisense	-0.00576824	-1.00401	0.96698	NA	Low_Counts	0.64;0;0	0;0;0;0	No
LRRC37A17P	transcribed_unprocessed_pseudogene	-0.0327751	-1.02298	0.814044	NA	Low_Counts	0;0;0	0;0;0;0	No
LINC01896	lincRNA	NA	NA	NA	NA	All_Zero	0;0;0	0;0;0;0	No
LRMP	protein_coding	-0.0645967	-1.04579	0.642948	NA	Low_Counts	0;0;0	0;0;1.22;0	No
TMEM9B-AS1	antisense	-0.0792795	-1.05649	0.625537	NA	Low_Counts	0;0;0	1.57;0;0;0	No
FOXA2	protein_coding	2.25647	4.77823	1.36333e-52	8.0204e-50	Tested	861.67;786.76;747.47	173.02;148.35;123.65;184.76	Up
RN7SKP132	misc_RNA	NA	NA	NA	NA	All_Zero	0;0;0	0;0;0;0	No
PSME2P2	processed_pseudogene	-0.0339932	-1.02384	0.835381	NA	Low_Counts	0;0;0	0;0;0;0	No
AC105919.1	lincRNA	NA	NA	NA	NA	All_Zero	0;0;0	0;0;0;0	No
AL845331.1	processed_pseudogene	NA	NA	NA	NA	All_Zero	0;0;0	0;0;0;0	No
ACTR3BP5	processed_pseudogene	NA	NA	NA	NA	All_Zero	0;0;0	0;0;0;0	No
HCG4B	unprocessed_pseudogene	-0.0645967	-1.04579	0.642948	NA	Low_Counts	0;0;0	0;0;1.22;0	No
YWHAZP7	processed_pseudogene	NA	NA	NA	NA	All_Zero	0;0;0	0;0;0;0	No
LINC01985	lincRNA	0.373238	1.29526	0.0766243	NA	Low_Counts	3.2;1.71;2.1	0;0;0;0	No
AC026801.2	processed_pseudogene	NA	NA	NA	NA	All_Zero	0;0;0	0;0;0;0	No
LINC02276	lincRNA	NA	NA	NA	NA	All_Zero	0;0;0	0;0;0;0	No
AC107884.2	antisense	NA	NA	NA	NA	All_Zero	0;0;0	0;0;0;0	No
AC104619.3	processed_pseudogene	0.06681	1.0474	0.763724	NA	Low_Counts	0.64;0.85;0.53	0;0;1.22;0	No
AC114940.1	processed_pseudogene	NA	NA	NA	NA	All_Zero	0;0;0	0;0;0;0	No
AL162427.1	lincRNA	NA	NA	NA	NA	All_Zero	0;0;0	0;0;0;0	No
KLLN	protein_coding	0.160901	1.11799	0.657443	NA	Low_Counts	5.11;2.56;2.1	1.57;2.34;3.67;1.66	No
AL132719.1	lincRNA	NA	NA	NA	NA	All_Zero	0;0;0	0;0;0;0	No
DUX4L27	processed_pseudogene	NA	NA	NA	NA	All_Zero	0;0;0	0;0;0;0	No
AC023310.3	unprocessed_pseudogene	NA	NA	NA	NA	All_Zero	0;0;0	0;0;0;0	No
AL133241.1	processed_pseudogene	NA	NA	NA	NA	All_Zero	0;0;0	0;0;0;0	No
CCR6	protein_coding	NA	NA	NA	NA	All_Zero	0;0;0	0;0;0;0	No
AL121594.3	protein_coding	NA	NA	NA	NA	All_Zero	0;0;0	0;0;0;0	No
AL355102.4	antisense	NA	NA	NA	NA	All_Zero	0;0;0	0;0;0;0	No
AL137230.1	lincRNA	0.40858	1.32738	0.0615085	NA	Low_Counts	0;2.56;6.84	0;0;0;0	No
AC010327.4	lincRNA	-0.00319793	-1.00222	0.98169	NA	Low_Counts	0.64;0;0	0;0;0;0	No
AC060766.5	transcribed_processed_pseudogene	NA	NA	NA	NA	All_Zero	0;0;0	0;0;0;0	No
ZNF519P2	processed_pseudogene	NA	NA	NA	NA	All_Zero	0;0;0	0;0;0;0	No
AL133153.2	lincRNA	0.143759	1.10478	0.573088	NA	Low_Counts	1.28;1.71;0	0;0;0;1.66	No
PPM1AP1	processed_pseudogene	NA	NA	NA	NA	All_Zero	0;0;0	0;0;0;0	No
SMIM29	protein_coding	-0.439131	-1.35579	1.47102e-05	0.000143172	Tested	807.33;776.51;749.58	1104.16;1062.96;1142.28;927.11	Down
MIR5580	miRNA	NA	NA	NA	NA	All_Zero	0;0;0	0;0;0;0	No
NF2	protein_coding	0.0680822	1.04832	0.829936	0.913638	Tested	18.54;23.06;14.2	11.01;19.86;20.81;16.64	No
DEFB107A	protein_coding	NA	NA	NA	NA	All_Zero	0;0;0	0;0;0;0	No
AC013731.1	lincRNA	-0.210515	-1.1571	0.403847	NA	Low_Counts	0;0;1.05	6.29;0;0;0	No
AC044840.1	antisense	-0.0353454	-1.0248	0.79976	NA	Low_Counts	0;0;0	0;0;0;0	No
TBC1D3P5	transcribed_unprocessed_pseudogene	NA	NA	NA	NA	All_Zero	0;0;0	0;0;0;0	No
DEFB106A	protein_coding	NA	NA	NA	NA	All_Zero	0;0;0	0;0;0;0	No
UBTD2	protein_coding	-0.614164	-1.53067	4.9773e-08	8.31329e-07	Tested	356.05;365.62;369.79	607.13;468.4;520.33;664.12	Down
RNU6-406P	snRNA	NA	NA	NA	NA	All_Zero	0;0;0	0;0;0;0	No
AC021483.1	lincRNA	NA	NA	NA	NA	All_Zero	0;0;0	0;0;0;0	No
RN7SKP151	misc_RNA	-0.0353454	-1.0248	0.79976	NA	Low_Counts	0;0;0	0;0;0;0	No
CREBRF	protein_coding	-0.289582	-1.22229	0.203384	0.394714	Tested	88.21;58.94;71.54	89.65;102.79;83.25;91.55	No
Y_RNA	misc_RNA	NA	NA	NA	NA	All_Zero	0;0;0	0;0;0;0	No
DCBLD1	protein_coding	-0.00782651	-1.00544	0.957356	0.978926	Tested	133.6;143.51;115.72	130.55;120.31;150.59;121.51	No
GNG4	protein_coding	-0.407119	-1.32603	0.252727	NA	Low_Counts	1.28;1.71;1.05	1.57;4.67;2.45;3.33	No
VTI1B	protein_coding	0.270888	1.20655	0.0128466	0.0474546	Tested	826.51;796.15;848.47	630.72;744.07;729.69;609.2	Up
SFXN1	protein_coding	-0.3552	-1.27916	0.00124446	0.00672574	Tested	435.95;486.92;544.43	548.93;668.14;680.71;615.85	Down
PSMA3	protein_coding	-0.0485819	-1.03425	0.60695	0.776018	Tested	4324.96;4451.46;4495.37	4468.53;4446.89;4735.61;4660.52	No
PIGH	protein_coding	0.0163541	1.0114	0.923997	0.962727	Tested	93.33;95.68;106.78	78.64;94.61;111.41;104.86	No
LRRC74A	protein_coding	NA	NA	NA	NA	All_Zero	0;0;0	0;0;0;0	No
RN7SL144P	misc_RNA	NA	NA	NA	NA	All_Zero	0;0;0	0;0;0;0	No
AC009971.1	lincRNA	-0.00576824	-1.00401	0.96698	NA	Low_Counts	0.64;0;0	0;0;0;0	No
POU5F1B	protein_coding	0.0124618	1.00868	0.929275	NA	Low_Counts	0;0.85;0	0;0;0;0	No
RPS26P6	processed_pseudogene	-0.0353454	-1.0248	0.79976	NA	Low_Counts	0;0;0	0;0;0;0	No
FRG1CP	unprocessed_pseudogene	-0.0620263	-1.04393	0.656223	NA	Low_Counts	0;0;0	0;0;1.22;0	No
AC134772.2	protein_coding	0.209361	1.15618	0.509273	NA	Low_Counts	1.28;4.27;1.58	0;2.34;1.22;1.66	No
RNASE13	protein_coding	NA	NA	NA	NA	All_Zero	0;0;0	0;0;0;0	No
AC026887.1	TEC	-0.0282546	-1.01978	0.839833	NA	Low_Counts	0;0;0	0;0;0;0	No
ARHGAP5-AS1	antisense	1.53828	2.90448	1.05705e-09	2.41238e-08	Tested	118.89;140.1;109.94	23.59;26.87;37.95;59.92	Up
MIR4530	miRNA	NA	NA	NA	NA	All_Zero	0;0;0	0;0;0;0	No
AL160236.1	processed_pseudogene	NA	NA	NA	NA	All_Zero	0;0;0	0;0;0;0	No
RNU6-426P	snRNA	-0.0353454	-1.0248	0.79976	NA	Low_Counts	0;0;0	0;0;0;0	No
PRKAG1	protein_coding	0.266551	1.20293	0.0419027	0.123051	Tested	339.43;295.57;320.87	325.58;253.47;247.31;229.7	No
AC090602.1	processed_pseudogene	NA	NA	NA	NA	All_Zero	0;0;0	0;0;0;0	No
AFAP1	protein_coding	-0.152816	-1.11174	0.0788193	0.198284	Tested	565.07;574.05;592.3	646.45;596.89;666.02;664.12	No
LINC00969	lincRNA	-0.842037	-1.79258	2.91053e-05	0.000259578	Tested	107.39;91.4;118.88	177.73;227.78;126.1;272.97	Down
COA4	protein_coding	0.748184	1.67968	3.00704e-12	9.6884e-11	Tested	1086.67;1170.31;1151.46	627.58;670.48;702.75;672.45	Up
OR4P4	protein_coding	NA	NA	NA	NA	All_Zero	0;0;0	0;0;0;0	No
AL928654.1	processed_pseudogene	NA	NA	NA	NA	All_Zero	0;0;0	0;0;0;0	No
SLC5A4-AS1	antisense	NA	NA	NA	NA	All_Zero	0;0;0	0;0;0;0	No
AC068620.1	processed_pseudogene	-0.0353454	-1.0248	0.79976	NA	Low_Counts	0;0;0	0;0;0;0	No
AC008571.1	processed_pseudogene	-0.0353454	-1.0248	0.79976	NA	Low_Counts	0;0;0	0;0;0;0	No
SEC23A-AS1	lincRNA	0.00201838	1.0014	0.988475	NA	Low_Counts	1.28;0;0	0;0;0;1.66	No
AC100827.5	unprocessed_pseudogene	NA	NA	NA	NA	All_Zero	0;0;0	0;0;0;0	No
MICE	transcribed_unprocessed_pseudogene	NA	NA	NA	NA	All_Zero	0;0;0	0;0;0;0	No
MAPK8IP1P1	processed_pseudogene	NA	NA	NA	NA	All_Zero	0;0;0	0;0;0;0	No
SNORD116-30	snoRNA	NA	NA	NA	NA	All_Zero	0;0;0	0;0;0;0	No
DICER1	protein_coding	-0.355904	-1.27979	0.0165111	0.0582418	Tested	175.79;200.75;180.95	243.8;200.91;219.15;301.27	No
AC003035.1	lincRNA	NA	NA	NA	NA	All_Zero	0;0;0	0;0;0;0	No
LINC02414	lincRNA	NA	NA	NA	NA	All_Zero	0;0;0	0;0;0;0	No
AC010175.1	lincRNA	NA	NA	NA	NA	All_Zero	0;0;0	0;0;0;0	No
AL158827.2	processed_pseudogene	-0.0243634	-1.01703	0.86172	NA	Low_Counts	0;0;0	0;0;0;0	No
OSBPL9P4	processed_pseudogene	-0.00576824	-1.00401	0.96698	NA	Low_Counts	0;0.85;0	0;0;0;0	No
AC064799.1	processed_pseudogene	-0.0645967	-1.04579	0.642948	NA	Low_Counts	0;0;0	1.57;0;0;0	No
MIR6742	miRNA	NA	NA	NA	NA	All_Zero	0;0;0	0;0;0;0	No
Y_RNA	misc_RNA	NA	NA	NA	NA	All_Zero	0;0;0	0;0;0;0	No
AC100788.2	TEC	-0.0782595	-1.05574	0.644159	NA	Low_Counts	0;0;0	1.57;0;0;0	No
TSR3	protein_coding	0.0474079	1.03341	0.640044	0.79969	Tested	432.11;424.56;447.12	391.65;447.38;401.57;441.08	No
AC008764.9	TEC	-0.0353454	-1.0248	0.79976	NA	Low_Counts	0;0;0	0;0;0;0	No
CAPN12	protein_coding	0.112647	1.08121	0.463823	0.668242	Tested	177.06;173.41;227.77	173.02;205.58;167.73;164.78	No
EXOC7	protein_coding	-0.196894	-1.14623	0.0876272	0.213904	Tested	219.89;257.13;243.02	254.81;276.84;271.8;299.6	No
AC093908.1	lincRNA	NA	NA	NA	NA	All_Zero	0;0;0	0;0;0;0	No
OR2B8P	unprocessed_pseudogene	NA	NA	NA	NA	All_Zero	0;0;0	0;0;0;0	No
AC004706.3	transcribed_unprocessed_pseudogene	-0.00319793	-1.00222	0.98169	NA	Low_Counts	0;0;0.53	0;0;0;0	No
RNU6-634P	snRNA	NA	NA	NA	NA	All_Zero	0;0;0	0;0;0;0	No
AL022341.1	antisense	0.3512	1.27562	0.175361	NA	Low_Counts	1.28;4.27;0.53	0;1.17;0;0	No
RNF144A-AS1	processed_transcript	-0.170508	-1.12545	0.648418	0.804521	Tested	5.75;5.13;2.63	6.29;7.01;3.67;4.99	No
AC004830.1	antisense	NA	NA	NA	NA	All_Zero	0;0;0	0;0;0;0	No
AC131235.1	processed_pseudogene	0.245745	1.18571	0.448515	NA	Low_Counts	3.2;2.56;2.1	1.57;0;2.45;1.66	No
ATRNL1	protein_coding	-0.476131	-1.39101	0.0811527	0.20255	Tested	26.21;29.9;25.25	56.62;45.56;22.04;36.62	No
AC007967.2	unprocessed_pseudogene	NA	NA	NA	NA	All_Zero	0;0;0	0;0;0;0	No
C1orf143	lincRNA	-0.479043	-1.39382	0.144963	0.312005	Tested	0;0;3.16	0;0;12.24;8.32	No
AC073091.1	processed_pseudogene	NA	NA	NA	NA	All_Zero	0;0;0	0;0;0;0	No
SNORA84	snoRNA	0.00521074	1.00362	0.981911	NA	Low_Counts	0;3.42;0	0;0;2.45;1.66	No
MIR196A1	miRNA	NA	NA	NA	NA	All_Zero	0;0;0	0;0;0;0	No
RNU7-190P	snRNA	NA	NA	NA	NA	All_Zero	0;0;0	0;0;0;0	No
RNA5SP269	rRNA	NA	NA	NA	NA	All_Zero	0;0;0	0;0;0;0	No
AL162578.1	processed_pseudogene	0.272614	1.20799	0.470559	0.674642	Tested	2.56;5.13;10.52	4.72;1.17;7.35;3.33	No
PRSS3	protein_coding	1.31045	2.48019	5.72221e-09	1.13899e-07	Tested	158.53;134.97;161.49	45.61;43.22;59.99;74.9	Up
ATP5S	protein_coding	-0.127809	-1.09263	0.347127	0.558752	Tested	201.35;255.42;217.25	275.25;228.94;221.6;259.66	No
KCNQ1	protein_coding	NA	NA	NA	NA	All_Zero	0;0;0	0;0;0;0	No
AC092925.1	lincRNA	NA	NA	NA	NA	All_Zero	0;0;0	0;0;0;0	No
SAMD12-AS1	lincRNA	NA	NA	NA	NA	All_Zero	0;0;0	0;0;0;0	No
MTMR12	protein_coding	-0.614313	-1.53083	0.00085043	0.00485733	Tested	60.73;52.96;59.44	92.8;100.46;99.17;69.91	Down
SIDT1-AS1	antisense	0.0508579	1.03588	0.721668	NA	Low_Counts	0.64;0;1.05	0;0;0;0	No
TANGO6	protein_coding	0.0350646	1.0246	0.871935	0.937445	Tested	65.84;58.09;47.87	67.63;47.89;57.54;49.93	No
AC074043.1	processed_pseudogene	NA	NA	NA	NA	All_Zero	0;0;0	0;0;0;0	No
LINC02047	lincRNA	NA	NA	NA	NA	All_Zero	0;0;0	0;0;0;0	No
BAHD1	protein_coding	0.023071	1.01612	0.885354	0.944451	Tested	117.62;95.68;94.68	103.81;103.96;97.94;98.2	No
PCSK7	protein_coding	0.365346	1.28819	0.00419092	0.0188206	Tested	307.46;304.11;287.21	182.45;248.8;222.82;267.98	Up
DISP2	protein_coding	-0.214147	-1.16002	0.449762	0.655836	Tested	27.49;36.73;29.46	17.3;56.07;37.95;34.95	No
CDAN1	protein_coding	-0.456013	-1.37175	0.182439	0.366865	Tested	12.78;13.67;13.15	44.04;18.69;12.24;8.32	No
PGAM5	protein_coding	0.43626	1.35309	0.000445115	0.00278903	Tested	423.16;416.87;400.3	276.83;269.83;302.4;366.18	Up
MMP26	protein_coding	-0.0353454	-1.0248	0.79976	NA	Low_Counts	0;0;0	0;0;0;0	No
ZNF316	protein_coding	-0.0877244	-1.06269	0.683833	0.826825	Tested	47.94;59.8;49.97	56.62;52.56;46.52;69.91	No
AC009053.3	antisense	NA	NA	NA	NA	All_Zero	0;0;0	0;0;0;0	No
HSF1	protein_coding	0.0211013	1.01473	0.875058	0.939024	Tested	172.59;202.46;188.32	176.16;169.37;203.23;189.75	No
AC018695.2	antisense	-0.372409	-1.29451	0.263641	NA	Low_Counts	1.28;0.85;1.05	6.29;7.01;0;0	No
C6orf120	protein_coding	-0.00333071	-1.00231	0.981929	0.991479	Tested	260.16;196.48;247.23	228.07;267.49;248.53;194.74	No
SACS-AS1	lincRNA	-0.00576824	-1.00401	0.96698	NA	Low_Counts	0.64;0;0	0;0;0;0	No
PURA	protein_coding	-0.124204	-1.08991	0.210143	0.403666	Tested	1014.44;1111.37;864.78	1149.77;1103.84;1060.25;1031.97	No
RPL21P24	processed_pseudogene	NA	NA	NA	NA	All_Zero	0;0;0	0;0;0;0	No
COL4A3	protein_coding	-0.31282	-1.24213	0.197743	NA	Low_Counts	0;0;0	3.15;3.5;0;0	No
GAPDHP17	processed_pseudogene	NA	NA	NA	NA	All_Zero	0;0;0	0;0;0;0	No
MAP2K1	protein_coding	0.357074	1.28083	0.00016875	0.00120363	Tested	954.35;802.99;918.96	654.32;717.2;677.04;730.7	Up
CSH2	protein_coding	NA	NA	NA	NA	All_Zero	0;0;0	0;0;0;0	No
FAM106DP	unprocessed_pseudogene	NA	NA	NA	NA	All_Zero	0;0;0	0;0;0;0	No
KRT18P64	processed_pseudogene	-0.0353454	-1.0248	0.79976	NA	Low_Counts	0;0;0	0;0;0;0	No
AC005229.2	processed_pseudogene	NA	NA	NA	NA	All_Zero	0;0;0	0;0;0;0	No
CCDC183	protein_coding	0.111603	1.08043	0.755743	NA	Low_Counts	1.92;2.56;1.58	4.72;0;0;1.66	No
NCLP1	processed_pseudogene	-0.0645967	-1.04579	0.642948	NA	Low_Counts	0;0;0	1.57;0;0;0	No
OR2F1	polymorphic_pseudogene	-0.0353454	-1.0248	0.79976	NA	Low_Counts	0;0;0	0;0;0;0	No
ARHGEF35	protein_coding	-1.88213	-3.68619	1.17058e-10	3.03816e-09	Tested	14.7;11.11;9.99	48.76;66.58;80.8;33.29	Down
AC135012.1	lincRNA	0.121936	1.08819	0.734004	0.859549	Tested	14.06;5.98;14.2	1.57;17.52;13.47;6.66	No
AC007066.1	processed_pseudogene	-0.143505	-1.10459	0.51582	NA	Low_Counts	0.64;0;0.53	0;1.17;0;3.33	No
LINC02382	lincRNA	NA	NA	NA	NA	All_Zero	0;0;0	0;0;0;0	No
AC097658.2	lincRNA	NA	NA	NA	NA	All_Zero	0;0;0	0;0;0;0	No
AC090220.1	sense_intronic	-0.0645967	-1.04579	0.642948	NA	Low_Counts	0;0;0	0;0;0;1.66	No
TINF2	protein_coding	0.230895	1.17356	0.126759	0.282897	Tested	162.36;154.62;159.38	121.11;117.98;170.18;126.5	No
AC090568.1	processed_pseudogene	NA	NA	NA	NA	All_Zero	0;0;0	0;0;0;0	No
AC025470.2	antisense	0.0631003	1.04471	0.651836	NA	Low_Counts	0;2.56;0	0;0;0;0	No
AC023886.2	processed_pseudogene	-0.0025522	-1.00177	0.985412	NA	Low_Counts	0;0;0.53	0;0;0;0	No
RNU6-692P	snRNA	NA	NA	NA	NA	All_Zero	0;0;0	0;0;0;0	No
OR4A46P	unprocessed_pseudogene	NA	NA	NA	NA	All_Zero	0;0;0	0;0;0;0	No
RNU6-900P	snRNA	NA	NA	NA	NA	All_Zero	0;0;0	0;0;0;0	No
AC004923.4	antisense	0.0381034	1.02676	0.863471	NA	Low_Counts	0.64;0.85;1.05	1.57;0;0;1.66	No
SNORA70E	snoRNA	NA	NA	NA	NA	All_Zero	0;0;0	0;0;0;0	No
RNU1-57P	snRNA	NA	NA	NA	NA	All_Zero	0;0;0	0;0;0;0	No
Y_RNA	misc_RNA	0.00830349	1.00577	0.954721	NA	Low_Counts	0.64;0;0	0;1.17;0;0	No
RNU6-456P	snRNA	NA	NA	NA	NA	All_Zero	0;0;0	0;0;0;0	No
ARHGAP19-SLIT1	protein_coding	0.0259357	1.01814	0.852363	NA	Low_Counts	0;0;1.05	0;0;0;0	No
Y_RNA	misc_RNA	NA	NA	NA	NA	All_Zero	0;0;0	0;0;0;0	No
AC009652.2	antisense	NA	NA	NA	NA	All_Zero	0;0;0	0;0;0;0	No
ANXA2P3	processed_pseudogene	-0.0645967	-1.04579	0.642948	NA	Low_Counts	0;0;0	1.57;0;0;0	No
NADK2	protein_coding	-0.941556	-1.9206	6.9429e-11	1.86601e-09	Tested	99.72;97.38;91	185.6;207.92;183.65;176.43	Down
AC018845.2	transcribed_processed_pseudogene	NA	NA	NA	NA	All_Zero	0;0;0	0;0;0;0	No
PLOD3	protein_coding	0.138848	1.10103	0.251776	0.455335	Tested	304.91;343.41;352.43	309.86;329.4;275.47;292.95	No
AC021739.4	antisense	NA	NA	NA	NA	All_Zero	0;0;0	0;0;0;0	No
AC025287.3	antisense	0.109873	1.07913	0.710995	NA	Low_Counts	0.64;0;1.58	1.57;0;0;0	No
C1GALT1	protein_coding	0.452645	1.36855	5.37657e-05	0.000442265	Tested	464.71;418.58;432.91	328.73;307.21;306.08;334.56	Up
ZNF629	protein_coding	0.14068	1.10242	0.413775	0.62505	Tested	112.5;99.95;96.79	84.94;114.47;80.8;89.88	No
MAPK13	protein_coding	-0.921376	-1.89392	1.31442e-14	5.5974e-13	Tested	435.95;341.7;341.39	660.61;703.19;733.36;780.64	Down
MAP3K21	protein_coding	-0.83562	-1.78462	0.00189954	0.0095968	Tested	34.52;29.9;31.56	97.52;60.74;51.42;44.94	Down
AC124242.1	antisense	0.908553	1.87716	0.015555	0.0555724	Tested	10.87;10.25;12.62	4.72;2.34;1.22;6.66	No
RPA3	protein_coding	0.37927	1.30068	7.53254e-06	7.856e-05	Tested	867.42;949.06;924.74	721.95;658.8;695.41;727.37	Up
CORO1A	protein_coding	-0.376051	-1.29778	0.280531	0.48827	Tested	12.15;16.23;8.94	11.01;30.37;6.12;24.97	No
RNU6-1282P	snRNA	NA	NA	NA	NA	All_Zero	0;0;0	0;0;0;0	No
RNU6-362P	snRNA	NA	NA	NA	NA	All_Zero	0;0;0	0;0;0;0	No
VTA1	protein_coding	-0.182876	-1.13514	0.112995	0.260041	Tested	574.02;498.88;523.92	693.64;519.8;530.12;692.42	No
AL445528.2	processed_pseudogene	NA	NA	NA	NA	All_Zero	0;0;0	0;0;0;0	No
LINC01427	lincRNA	0.33367	1.26022	0.342611	NA	Low_Counts	2.56;2.56;2.63	0;0;1.22;3.33	No
CR589904.2	processed_pseudogene	-0.0353454	-1.0248	0.79976	NA	Low_Counts	0;0;0	0;0;0;0	No
Z84721.1	unprocessed_pseudogene	NA	NA	NA	NA	All_Zero	0;0;0	0;0;0;0	No
AL583804.1	lincRNA	NA	NA	NA	NA	All_Zero	0;0;0	0;0;0;0	No
USP9YP19	unprocessed_pseudogene	NA	NA	NA	NA	All_Zero	0;0;0	0;0;0;0	No
USP17L3	protein_coding	NA	NA	NA	NA	All_Zero	0;0;0	0;0;0;0	No
LINC01594	antisense	NA	NA	NA	NA	All_Zero	0;0;0	0;0;0;0	No
LHFPL3-AS2	processed_transcript	-0.0327751	-1.02298	0.814044	NA	Low_Counts	0;0;0	0;0;0;0	No
AL109954.3	lincRNA	NA	NA	NA	NA	All_Zero	0;0;0	0;0;0;0	No
MIR7154	miRNA	NA	NA	NA	NA	All_Zero	0;0;0	0;0;0;0	No
RNU7-149P	snRNA	-0.0327751	-1.02298	0.814044	NA	Low_Counts	0;0;0	0;0;0;0	No
NME2P1	processed_pseudogene	-0.416037	-1.33426	0.185742	NA	Low_Counts	1.92;0;0	1.57;1.17;2.45;4.99	No
CNOT2	protein_coding	0.511688	1.42572	3.40446e-07	4.80252e-06	Tested	675.65;720.13;718.02	487.59;530.31;473.81;469.38	Up
LINC00324	lincRNA	0.460896	1.3764	0.0436984	0.12694	Tested	85.02;74.32;61.02	53.48;60.74;44.07;46.61	No
FBXO34	protein_coding	-0.22996	-1.1728	0.0949277	0.227563	Tested	147.02;122.16;134.14	177.73;147.18;148.14;166.45	No
CTC1	protein_coding	-0.115588	-1.08342	0.589	0.764665	Tested	61.37;77.74;64.17	92.8;56.07;80.8;66.58	No
CT47B1	protein_coding	NA	NA	NA	NA	All_Zero	0;0;0	0;0;0;0	No
INSM2	protein_coding	-0.00576824	-1.00401	0.96698	NA	Low_Counts	0;0;0.53	0;0;0;0	No
USP17L28	protein_coding	NA	NA	NA	NA	All_Zero	0;0;0	0;0;0;0	No
AL109917.1	antisense	-0.168399	-1.12381	0.524773	NA	Low_Counts	0;0.85;3.16	0;3.5;0;6.66	No
RAB8B	protein_coding	0.430995	1.34816	0.000929854	0.00525242	Tested	391.2;361.34;407.67	261.1;227.78;350.15;299.6	Up
AC117386.1	lincRNA	NA	NA	NA	NA	All_Zero	0;0;0	0;0;0;0	No
AC008040.3	processed_pseudogene	-0.0353454	-1.0248	0.79976	NA	Low_Counts	0;0;0	0;0;0;0	No
AC079154.1	antisense	NA	NA	NA	NA	All_Zero	0;0;0	0;0;0;0	No
GVQW1	protein_coding	-0.442701	-1.35915	0.235489	0.434588	Low_Counts	2.56;1.71;2.63	4.72;7.01;2.45;4.99	No
GPT2	protein_coding	0.602768	1.51863	0.00033964	0.00220108	Tested	243.54;240.04;246.18	185.6;162.36;160.38;116.51	Up
AC073320.1	antisense	-0.416907	-1.33506	0.255908	0.460345	Tested	6.39;2.56;9.47	11.01;10.51;13.47;4.99	No
AMN	protein_coding	0.127547	1.09243	0.71015	0.844692	Tested	24.29;16.23;25.25	3.15;16.35;28.16;29.96	No
AC004805.3	processed_pseudogene	NA	NA	NA	NA	All_Zero	0;0;0	0;0;0;0	No
RPL7P43	processed_pseudogene	-0.0645967	-1.04579	0.642948	NA	Low_Counts	0;0;0	1.57;0;0;0	No
RNA5S6	rRNA	NA	NA	NA	NA	All_Zero	0;0;0	0;0;0;0	No
HSPA8P20	processed_pseudogene	NA	NA	NA	NA	All_Zero	0;0;0	0;0;0;0	No
RNA5SP325	rRNA	NA	NA	NA	NA	All_Zero	0;0;0	0;0;0;0	No
SNORA7	snoRNA	NA	NA	NA	NA	All_Zero	0;0;0	0;0;0;0	No
RNU6-1059P	snRNA	NA	NA	NA	NA	All_Zero	0;0;0	0;0;0;0	No
SNORD18A	snoRNA	NA	NA	NA	NA	All_Zero	0;0;0	0;0;0;0	No
ARSE	protein_coding	-1.01205	-2.01678	0.00256033	0.0123513	Tested	0.64;0;0	14.16;2.34;1.22;11.65	Down
RNY1P11	misc_RNA	NA	NA	NA	NA	All_Zero	0;0;0	0;0;0;0	No
LINC01951	lincRNA	-0.00576824	-1.00401	0.96698	NA	Low_Counts	0.64;0;0	0;0;0;0	No
DLEU2_5	misc_RNA	-0.00576824	-1.00401	0.96698	NA	Low_Counts	0.64;0;0	0;0;0;0	No
AC015967.1	lincRNA	NA	NA	NA	NA	All_Zero	0;0;0	0;0;0;0	No
AC008429.1	antisense	-0.0254312	-1.01778	0.943057	0.972002	Tested	10.23;9.4;9.99	6.29;7.01;9.79;18.31	No
AC098848.2	processed_pseudogene	NA	NA	NA	NA	All_Zero	0;0;0	0;0;0;0	No
SNORD96B	snoRNA	NA	NA	NA	NA	All_Zero	0;0;0	0;0;0;0	No
AC090638.1	processed_pseudogene	NA	NA	NA	NA	All_Zero	0;0;0	0;0;0;0	No
AL138752.2	protein_coding	NA	NA	NA	NA	All_Zero	0;0;0	0;0;0;0	No
AC007529.1	lincRNA	0.626078	1.54336	0.0221667	NA	Low_Counts	3.84;6.83;0.53	0;0;0;0	No
AP003170.2	processed_pseudogene	NA	NA	NA	NA	All_Zero	0;0;0	0;0;0;0	No
Y_RNA	misc_RNA	-0.0353454	-1.0248	0.79976	NA	Low_Counts	0;0;0	0;0;0;0	No
SNORD74	snoRNA	0.0265822	1.0186	0.848735	NA	Low_Counts	1.28;0;0	0;0;0;0	No
RNU1-85P	snRNA	NA	NA	NA	NA	All_Zero	0;0;0	0;0;0;0	No
SNORA25	snoRNA	-0.0645967	-1.04579	0.642948	NA	Low_Counts	0;0;0	0;0;1.22;0	No
AC124864.1	processed_pseudogene	NA	NA	NA	NA	All_Zero	0;0;0	0;0;0;0	No
SNX18P10	processed_pseudogene	NA	NA	NA	NA	All_Zero	0;0;0	0;0;0;0	No
AL390961.4	TEC	-0.0485175	-1.0342	0.891548	0.946677	Low_Counts	1.92;0.85;7.36	7.86;2.34;3.67;1.66	No
DLGAP5	protein_coding	-0.258683	-1.19639	0.045554	0.131059	Tested	702.5;633.85;714.34	1038.1;759.25;724.79;775.64	No
AL606748.1	antisense	NA	NA	NA	NA	All_Zero	0;0;0	0;0;0;0	No
RHOJ	protein_coding	1.20915	2.31201	9.13932e-06	9.34164e-05	Tested	53.69;67.49;43.13	17.3;15.19;22.04;26.63	Up
IGBP1P1	processed_pseudogene	NA	NA	NA	NA	All_Zero	0;0;0	0;0;0;0	No
HLA-DRA	protein_coding	-0.376821	-1.29848	0.0121527	0.0454581	Tested	735.1;679.98;763.78	871.37;925.12;1119.01;868.85	Down
TEX41	lincRNA	0.0380447	1.02672	0.872628	NA	Low_Counts	0;0;1.58	1.57;0;0;0	No
TNRC6C-AS1	processed_transcript	-1.25969	-2.39444	1.09202e-05	0.000110067	Tested	9.59;13.67;12.1	23.59;33.87;39.18;39.95	Down
LINC01973	lincRNA	-0.0353454	-1.0248	0.79976	NA	Low_Counts	0;0;0	0;0;0;0	No
AC005008.1	processed_pseudogene	NA	NA	NA	NA	All_Zero	0;0;0	0;0;0;0	No
BCAS2P3	processed_pseudogene	NA	NA	NA	NA	All_Zero	0;0;0	0;0;0;0	No
MIR614	miRNA	NA	NA	NA	NA	All_Zero	0;0;0	0;0;0;0	No
AC025678.2	unprocessed_pseudogene	NA	NA	NA	NA	All_Zero	0;0;0	0;0;0;0	No
BABAM2	protein_coding	0.121981	1.08823	0.439628	0.647298	Tested	130.4;148.64;134.14	95.95;130.83;155.49;116.51	No
MIR452	miRNA	NA	NA	NA	NA	All_Zero	0;0;0	0;0;0;0	No
AC244517.7	antisense	-0.00576824	-1.00401	0.96698	NA	Low_Counts	0;0.85;0	0;0;0;0	No
CCDC60	protein_coding	-0.0608764	-1.0431	0.864059	0.933082	Low_Counts	0.64;5.98;0	1.57;3.5;1.22;3.33	No
AL031686.1	processed_transcript	0.0357462	1.02509	0.844393	NA	Low_Counts	1.28;0;0.53	0;1.17;0;0	No
SLC30A2	protein_coding	-0.0653454	-1.04634	0.862333	0.932393	Low_Counts	3.84;1.71;3.68	3.15;3.5;2.45;4.99	No
IL33	protein_coding	-0.00576824	-1.00401	0.96698	NA	Low_Counts	0;0;0.53	0;0;0;0	No
UBR2	protein_coding	-0.680539	-1.60274	1.92061e-05	0.000181697	Tested	216.06;165.72;200.94	363.33;327.06;309.75;274.64	Down
TMEM261	protein_coding	0.493844	1.40819	0.00234013	0.0114477	Tested	202.63;197.33;183.06	135.27;123.82;161.61;119.84	Up
OR1E2	protein_coding	NA	NA	NA	NA	All_Zero	0;0;0	0;0;0;0	No
AL161907.1	lincRNA	-0.0803845	-1.0573	0.814242	NA	Low_Counts	1.28;0;2.63	1.57;2.34;1.22;1.66	No
SAG	protein_coding	0.147045	1.1073	0.676411	0.822547	Tested	12.78;10.25;8.42	9.44;9.34;7.35;9.99	No
LDLRAP1	protein_coding	-0.84057	-1.79076	3.23065e-05	0.000283997	Tested	55.61;77.74;75.75	105.38;156.52;150.59;106.53	Down
TDRD12	protein_coding	0.313942	1.2431	0.282681	NA	Low_Counts	2.56;3.42;1.58	0;2.34;1.22;0	No
SEPT10P1	processed_pseudogene	NA	NA	NA	NA	All_Zero	0;0;0	0;0;0;0	No
AC016735.2	lincRNA	NA	NA	NA	NA	All_Zero	0;0;0	0;0;0;0	No
AC002553.2	processed_pseudogene	NA	NA	NA	NA	All_Zero	0;0;0	0;0;0;0	No
AC099681.3	lincRNA	NA	NA	NA	NA	All_Zero	0;0;0	0;0;0;0	No
JUP	protein_coding	0.677924	1.59984	0.00115697	0.00632611	Tested	364.99;350.24;292.99	196.61;176.38;179.97;251.34	Up
AL445490.2	lincRNA	NA	NA	NA	NA	All_Zero	0;0;0	0;0;0;0	No
LINC01360	lincRNA	-0.385122	-1.30597	0.2682	NA	Low_Counts	0.64;0;0.53	4.72;1.17;1.22;0	No
HAP1	protein_coding	0.317107	1.24583	0.348029	0.55947	Tested	25.57;11.96;15.25	18.87;11.68;14.69;6.66	No
RPS20P10	processed_pseudogene	0.0470516	1.03315	0.807939	NA	Low_Counts	0;0;1.05	0;0;0;0	No
HEPACAM	protein_coding	0.226983	1.17039	0.330126	NA	Low_Counts	1.28;2.56;0.53	0;1.17;0;0	No
MBL2	protein_coding	NA	NA	NA	NA	All_Zero	0;0;0	0;0;0;0	No
CRYL1	protein_coding	-0.355489	-1.27942	0.0565651	0.154644	Tested	65.84;45.27;61.54	84.94;73.59;74.68;69.91	No
GJB2	protein_coding	0.670765	1.59192	0.00839505	0.0337081	Tested	64.56;68.34;79.96	42.47;37.38;24.49;64.91	Up
AL020991.1	unprocessed_pseudogene	NA	NA	NA	NA	All_Zero	0;0;0	0;0;0;0	No
REEP3	protein_coding	-0.403535	-1.32274	0.000121513	0.000901498	Tested	467.27;524.51;500.25	690.49;648.29;664.8;640.82	Down
RNA5SP179	rRNA	NA	NA	NA	NA	All_Zero	0;0;0	0;0;0;0	No
SNORA81	snoRNA	-0.00319793	-1.00222	0.98169	NA	Low_Counts	0;0.85;0	0;0;0;0	No
SNORA73	snoRNA	NA	NA	NA	NA	All_Zero	0;0;0	0;0;0;0	No
RNU2-19P	snRNA	NA	NA	NA	NA	All_Zero	0;0;0	0;0;0;0	No
Y_RNA	misc_RNA	NA	NA	NA	NA	All_Zero	0;0;0	0;0;0;0	No
SNORD36	snoRNA	NA	NA	NA	NA	All_Zero	0;0;0	0;0;0;0	No
RNU2-60P	snRNA	NA	NA	NA	NA	All_Zero	0;0;0	0;0;0;0	No
RNU7-161P	snRNA	NA	NA	NA	NA	All_Zero	0;0;0	0;0;0;0	No
ZNF549	protein_coding	0.026512	1.01855	0.929877	0.964695	Tested	30.04;18.79;23.14	20.45;18.69;33.06;21.64	No
SPDYE18	unprocessed_pseudogene	0.0380785	1.02675	0.802736	NA	Low_Counts	0.64;0.85;0	0;0;0;0	No
AC092653.2	TEC	0.0039992	1.00278	0.97795	NA	Low_Counts	0.64;0;0	0;0;0;0	No
AC004980.1	transcribed_unprocessed_pseudogene	0.287273	1.22033	0.442928	0.650341	Tested	6.39;6.83;8.42	6.29;7.01;2.45;4.99	No
Y_RNA	misc_RNA	NA	NA	NA	NA	All_Zero	0;0;0	0;0;0;0	No
CALML3-AS1	antisense	-0.00576824	-1.00401	0.96698	NA	Low_Counts	0;0.85;0	0;0;0;0	No
Y_RNA	misc_RNA	NA	NA	NA	NA	All_Zero	0;0;0	0;0;0;0	No
Y_RNA	misc_RNA	0.00201838	1.0014	0.988475	NA	Low_Counts	1.28;0;0	0;1.17;0;0	No
Y_RNA	misc_RNA	0.0957565	1.06863	0.615023	NA	Low_Counts	0;0.85;1.05	0;0;0;0	No
SNORA70	snoRNA	NA	NA	NA	NA	All_Zero	0;0;0	0;0;0;0	No
ANLN	protein_coding	0.111078	1.08004	0.121159	0.274065	Tested	1757.21;1759.74;1712.72	1601.19;1578.08;1559.76;1716.07	No
AC083923.1	processed_pseudogene	NA	NA	NA	NA	All_Zero	0;0;0	0;0;0;0	No
PLAUR	protein_coding	0.990694	1.98714	2.08126e-25	2.56269e-23	Tested	3832.12;3859.47;3892.02	1887.45;1735.77;1832.78;2240.38	Up
GTF3AP1	processed_pseudogene	NA	NA	NA	NA	All_Zero	0;0;0	0;0;0;0	No
FAM197Y2	transcribed_unprocessed_pseudogene	NA	NA	NA	NA	All_Zero	0;0;0	0;0;0;0	No
AL159152.1	TEC	0.124208	1.08991	0.596749	NA	Low_Counts	1.28;0.85;0.53	0;1.17;0;0	No
AC020661.5	sense_intronic	NA	NA	NA	NA	All_Zero	0;0;0	0;0;0;0	No
DCTD	protein_coding	0.250008	1.18921	0.00133241	0.00712353	Tested	1130.14;1143.83;1078.87	1006.64;963.67;904.76;873.85	Up
IGLV3-30	IG_V_pseudogene	NA	NA	NA	NA	All_Zero	0;0;0	0;0;0;0	No
SUMO2P19	unprocessed_pseudogene	NA	NA	NA	NA	All_Zero	0;0;0	0;0;0;0	No
AP000547.3	lincRNA	0.0427406	1.03007	0.90481	0.953282	Tested	10.87;4.27;4.73	0;22.19;1.22;0	No
IGHV7-34-1	IG_V_pseudogene	NA	NA	NA	NA	All_Zero	0;0;0	0;0;0;0	No
RAD21-AS1	antisense	-0.169864	-1.12495	0.637932	0.798433	Low_Counts	1.28;1.71;0.53	0;1.17;1.22;4.99	No
AL606534.4	processed_pseudogene	NA	NA	NA	NA	All_Zero	0;0;0	0;0;0;0	No
AC099554.1	lincRNA	NA	NA	NA	NA	All_Zero	0;0;0	0;0;0;0	No
AZIN1-AS1	antisense	-0.110469	-1.07958	0.756536	0.873189	Tested	15.98;20.5;18.41	7.86;24.53;28.16;19.97	No
AC104051.1	lincRNA	NA	NA	NA	NA	All_Zero	0;0;0	0;0;0;0	No
AC007663.3	lincRNA	0.0138961	1.00968	0.934642	NA	Low_Counts	0.64;0;0	0;0;0;0	No
AC119751.7	processed_pseudogene	NA	NA	NA	NA	All_Zero	0;0;0	0;0;0;0	No
AC092384.2	antisense	NA	NA	NA	NA	All_Zero	0;0;0	0;0;0;0	No
AC011595.1	antisense	0.0727339	1.05171	0.666495	NA	Low_Counts	0;1.71;1.05	0;1.17;0;0	No
RN7SL77P	misc_RNA	NA	NA	NA	NA	All_Zero	0;0;0	0;0;0;0	No
AC138761.4	lincRNA	0.37742	1.29902	0.230054	NA	Low_Counts	6.39;0;2.1	0;1.17;1.22;0	No
PSENEN	protein_coding	0.365572	1.28839	0.000611209	0.00362898	Tested	791.35;673.14;750.1	552.08;616.75;624.4;481.03	Up
AC073525.1	antisense	-0.0353454	-1.0248	0.79976	NA	Low_Counts	0;0;0	0;0;0;0	No
RN7SL63P	misc_RNA	-0.00576824	-1.00401	0.96698	NA	Low_Counts	0;0.85;0	0;0;0;0	No
AC079080.1	processed_pseudogene	-0.00319793	-1.00222	0.98169	NA	Low_Counts	0.64;0;0	0;0;0;0	No
AC089998.1	lincRNA	0.251966	1.19083	0.497999	0.697059	Low_Counts	3.84;2.56;4.73	3.15;3.5;1.22;1.66	No
AC004241.1	antisense	0.704123	1.62915	0.051088	0.143043	Tested	2.56;10.25;2.63	0;1.17;2.45;0	No
AL512310.3	processed_pseudogene	NA	NA	NA	NA	All_Zero	0;0;0	0;0;0;0	No
RNU6-1286P	snRNA	NA	NA	NA	NA	All_Zero	0;0;0	0;0;0;0	No
RNU6-841P	snRNA	NA	NA	NA	NA	All_Zero	0;0;0	0;0;0;0	No
LMOD1	protein_coding	0.0295613	1.0207	0.861304	0.931744	Low_Counts	0.64;0;0.53	0;0;0;0	No
AC116553.1	processed_pseudogene	NA	NA	NA	NA	All_Zero	0;0;0	0;0;0;0	No
RNU6-132P	snRNA	NA	NA	NA	NA	All_Zero	0;0;0	0;0;0;0	No
SNORA18	snoRNA	NA	NA	NA	NA	All_Zero	0;0;0	0;0;0;0	No
RNU6-47P	snRNA	NA	NA	NA	NA	All_Zero	0;0;0	0;0;0;0	No
RNU6-877P	snRNA	NA	NA	NA	NA	All_Zero	0;0;0	0;0;0;0	No
RNU1-27P	snRNA	NA	NA	NA	NA	All_Zero	0;0;0	0;0;0;0	No
SNORA57	snoRNA	NA	NA	NA	NA	All_Zero	0;0;0	0;0;0;0	No
LINC02271	lincRNA	0.111168	1.0801	0.752591	0.870982	Tested	7.03;16.23;9.99	9.44;11.68;4.9;13.32	No
MIR3168	miRNA	NA	NA	NA	NA	All_Zero	0;0;0	0;0;0;0	No
WFDC8	protein_coding	-0.0620263	-1.04393	0.656223	NA	Low_Counts	0;0;0	0;1.17;0;0	No
PCAT14	lincRNA	0.118065	1.08528	0.725507	0.853499	Tested	16.62;9.4;26.83	23.59;15.19;18.36;6.66	No
LINC02188	lincRNA	0.266383	1.20279	0.478003	0.682052	Tested	8.95;12.81;9.47	9.44;5.84;1.22;14.98	No
AC097480.1	lincRNA	NA	NA	NA	NA	All_Zero	0;0;0	0;0;0;0	No
IFT22	protein_coding	0.36272	1.28585	0.0143695	0.0521221	Tested	492.2;555.26;440.8	331.88;469.57;375.86;341.22	No
AC010733.2	3prime_overlapping_ncRNA	NA	NA	NA	NA	All_Zero	0;0;0	0;0;0;0	No
MKLN1	protein_coding	0.140488	1.10228	0.241565	0.442308	Tested	583.61;524.51;516.55	497.03;492.93;489.72;479.37	No
PLS1	protein_coding	0.512276	1.4263	0.00326017	0.0151284	Tested	172.59;131.55;137.82	94.37;95.78;96.72;119.84	Up
LRGUK	protein_coding	0.577668	1.49243	0.0535333	NA	Low_Counts	2.56;2.56;5.79	0;0;0;0	No
MTND1P26	unprocessed_pseudogene	NA	NA	NA	NA	All_Zero	0;0;0	0;0;0;0	No
AC091976.1	antisense	-0.0645967	-1.04579	0.642948	NA	Low_Counts	0;0;0	0;0;1.22;0	No
USP13	protein_coding	-0.503039	-1.4172	0.00142852	0.00756101	Tested	105.47;142.66;113.62	185.6;178.72;144.47;184.76	Down
AC122710.1	lincRNA	NA	NA	NA	NA	All_Zero	0;0;0	0;0;0;0	No
RPL7AP71	processed_pseudogene	-0.00576824	-1.00401	0.96698	NA	Low_Counts	0;0;0.53	0;0;0;0	No
HMGN2P23	processed_pseudogene	NA	NA	NA	NA	All_Zero	0;0;0	0;0;0;0	No
SHMT1	protein_coding	-0.0300649	-1.02106	0.868349	0.935142	Tested	115.06;113.61;123.61	97.52;120.31;131;131.49	No
NCOA3	protein_coding	0.52033	1.43428	0.00523438	0.0225853	Tested	182.82;210.14;188.84	99.09;140.17;124.88;163.12	Up
RPL7L1P11	processed_pseudogene	NA	NA	NA	NA	All_Zero	0;0;0	0;0;0;0	No
FIBIN	protein_coding	NA	NA	NA	NA	All_Zero	0;0;0	0;0;0;0	No
FAM89B	protein_coding	-0.111599	-1.08043	0.348021	0.55947	Tested	328.56;263.96;251.96	298.85;311.88;313.42;292.95	No
PAGR1	protein_coding	NA	NA	NA	NA	All_Zero	0;0;0	0;0;0;0	No
DPP7	protein_coding	-0.333714	-1.26025	0.0504275	0.141693	Tested	90.77;85.42;83.11	84.94;119.14;111.41;124.84	No
TRIM60	protein_coding	0.00418728	1.00291	0.977046	NA	Low_Counts	0.64;0;0	0;0;0;0	No
CTSLP8	unprocessed_pseudogene	NA	NA	NA	NA	All_Zero	0;0;0	0;0;0;0	No
HLA-DPA2	unprocessed_pseudogene	NA	NA	NA	NA	All_Zero	0;0;0	0;0;0;0	No
MIR4258	miRNA	-0.0501223	-1.03535	0.783375	NA	Low_Counts	0;0;0.53	0;0;1.22;0	No
AC087321.1	lincRNA	-0.0374324	-1.02629	0.856403	NA	Low_Counts	0;0;0	0;0;0;0	No
CYP2J2	protein_coding	0.207825	1.15495	0.563807	0.746853	Tested	8.95;8.54;6.84	9.44;3.5;7.35;4.99	No
GOLGA8Q	protein_coding	-0.0488373	-1.03443	0.824608	NA	Low_Counts	0.64;0.85;0	0;0;0;3.33	No
IGF1	protein_coding	0.1939	1.14385	0.42731	NA	Low_Counts	1.28;0.85;0.53	0;0;0;0	No
SNORA31	snoRNA	NA	NA	NA	NA	All_Zero	0;0;0	0;0;0;0	No
RN7SKP276	misc_RNA	NA	NA	NA	NA	All_Zero	0;0;0	0;0;0;0	No
RNU6-1101P	snRNA	NA	NA	NA	NA	All_Zero	0;0;0	0;0;0;0	No
MYRF	protein_coding	-1.1309	-2.18995	9.18748e-09	1.76249e-07	Tested	66.48;52.11;57.34	133.69;95.78;165.28;153.13	Down
CACNG5	protein_coding	NA	NA	NA	NA	All_Zero	0;0;0	0;0;0;0	No
AC005832.2	processed_pseudogene	NA	NA	NA	NA	All_Zero	0;0;0	0;0;0;0	No
DVL3	protein_coding	-0.648785	-1.56785	4.35839e-08	7.37259e-07	Tested	347.74;293.86;326.66	492.31;561.85;580.32;409.46	Down
AP2M1	protein_coding	-1.02885	-2.0404	8.93897e-24	9.65895e-22	Tested	552.92;576.61;654.37	1097.87;1366.66;1254.91;1201.75	Down
AC018410.1	antisense	-0.0289992	-1.0203	0.835378	NA	Low_Counts	0;0;0	0;0;0;0	No
AC009511.2	antisense	NA	NA	NA	NA	All_Zero	0;0;0	0;0;0;0	No
FOSL2	protein_coding	0.0807492	1.05757	0.464056	0.668396	Tested	955.63;890.98;970.51	817.89;825.84;908.43;997.02	No
NRDC	protein_coding	0.098328	1.07053	0.22129	0.417406	Tested	977.37;973.84;1106.22	937.43;962.5;973.32;933.77	No
AC053503.4	antisense	-0.0353454	-1.0248	0.79976	NA	Low_Counts	0;0;0	0;0;0;0	No
AC009133.6	protein_coding	NA	NA	NA	NA	All_Zero	0;0;0	0;0;0;0	No
RAB30-AS1	lincRNA	0.442037	1.35852	0.0031334	0.0146385	Tested	205.19;208.44;213.04	160.43;148.35;156.71;141.48	Up
AL121890.1	processed_pseudogene	NA	NA	NA	NA	All_Zero	0;0;0	0;0;0;0	No
AC009263.1	processed_pseudogene	NA	NA	NA	NA	All_Zero	0;0;0	0;0;0;0	No
AC002127.2	lincRNA	-0.00576824	-1.00401	0.96698	NA	Low_Counts	0.64;0;0	0;0;0;0	No
PPIAP15	processed_pseudogene	NA	NA	NA	NA	All_Zero	0;0;0	0;0;0;0	No
AC020893.1	processed_pseudogene	NA	NA	NA	NA	All_Zero	0;0;0	0;0;0;0	No
MTCYBP40	processed_pseudogene	NA	NA	NA	NA	All_Zero	0;0;0	0;0;0;0	No
AC097103.2	antisense	-0.179171	-1.13223	0.595983	NA	Low_Counts	0;1.71;2.63	0;2.34;4.9;1.66	No
USP17L22	protein_coding	NA	NA	NA	NA	All_Zero	0;0;0	0;0;0;0	No
ARHGAP27P1-BPTFP1-KPNA2P3	processed_transcript	0.194454	1.14429	0.0916522	0.22109	Tested	385.45;330.59;366.11	305.14;292.02;345.25;316.25	No
AC027607.1	antisense	0.174596	1.12865	0.433821	NA	Low_Counts	0.64;0.85;2.1	0;0;1.22;0	No
LINC01489	lincRNA	-0.0873898	-1.06245	0.676697	NA	Low_Counts	0.64;0;0	0;2.34;0;0	No
PISD	protein_coding	0.147093	1.10734	0.390286	0.601069	Tested	98.44;96.53;119.41	94.37;78.26;106.51;99.87	No
KLF3P2	processed_pseudogene	NA	NA	NA	NA	All_Zero	0;0;0	0;0;0;0	No
AL034550.2	antisense	0.260871	1.1982	0.489918	0.691107	Tested	7.03;5.98;8.42	4.72;1.17;12.24;1.66	No
AC113367.1	processed_pseudogene	-0.101889	-1.07318	0.649294	NA	Low_Counts	0;0;2.1	3.15;0;2.45;0	No
AC008620.1	processed_pseudogene	-0.0353454	-1.0248	0.79976	NA	Low_Counts	0;0;0	0;0;0;0	No
AC095041.1	processed_pseudogene	-0.0353454	-1.0248	0.79976	NA	Low_Counts	0;0;0	0;0;0;0	No
TOMM22P6	processed_pseudogene	NA	NA	NA	NA	All_Zero	0;0;0	0;0;0;0	No
uc_338	misc_RNA	NA	NA	NA	NA	All_Zero	0;0;0	0;0;0;0	No
AC026356.1	sense_intronic	0.282401	1.21622	0.454998	0.660318	Tested	3.2;8.54;7.89	4.72;3.5;6.12;3.33	No
HMGB1P33	processed_pseudogene	NA	NA	NA	NA	All_Zero	0;0;0	0;0;0;0	No
RASAL2	protein_coding	-0.0151424	-1.01055	0.896948	0.949101	Tested	270.39;280.19;289.31	257.95;303.7;299.95;266.32	No
TEX28P1	unprocessed_pseudogene	NA	NA	NA	NA	All_Zero	0;0;0	0;0;0;0	No
RN7SL600P	misc_RNA	-0.149208	-1.10896	0.45976	NA	Low_Counts	0;0;0	3.15;1.17;0;0	No
PIGT	protein_coding	0.625595	1.54285	1.47459e-07	2.22435e-06	Tested	464.07;450.19;449.22	303.56;266.32;282.81;316.25	Up
VPS9D1	protein_coding	0.30643	1.23664	0.326763	0.537111	Tested	26.21;25.63;21.57	11.01;35.04;15.92;9.99	No
MIR6771	miRNA	NA	NA	NA	NA	All_Zero	0;0;0	0;0;0;0	No
AC068769.1	processed_pseudogene	NA	NA	NA	NA	All_Zero	0;0;0	0;0;0;0	No
CASK-AS1	antisense	-0.783791	-1.72165	0.00784775	NA	Low_Counts	0.64;0;0	1.57;2.34;4.9;6.66	No
RPS29P25	processed_pseudogene	NA	NA	NA	NA	All_Zero	0;0;0	0;0;0;0	No
AL031133.1	processed_pseudogene	-0.00576824	-1.00401	0.96698	NA	Low_Counts	0;0;0.53	0;0;0;0	No
ECHDC1	protein_coding	0.0772134	1.05498	0.469914	0.674326	Tested	478.78;442.5;452.38	388.5;390.14;467.68;491.02	No
AL512430.3	processed_pseudogene	-0.0620263	-1.04393	0.656223	NA	Low_Counts	0;0;0	0;0;1.22;0	No
USP2	protein_coding	-0.0939991	-1.06732	0.697166	NA	Low_Counts	2.56;0;0	3.15;2.34;0;0	No
AC020612.3	antisense	NA	NA	NA	NA	All_Zero	0;0;0	0;0;0;0	No
LINC01894	lincRNA	NA	NA	NA	NA	All_Zero	0;0;0	0;0;0;0	No
AC009237.5	processed_pseudogene	NA	NA	NA	NA	All_Zero	0;0;0	0;0;0;0	No
PGGHG	protein_coding	-0.0936093	-1.06704	0.793927	0.893552	Tested	7.03;9.4;11.05	11.01;14.02;9.79;4.99	No
AP002986.1	lincRNA	-0.137129	-1.09971	0.579345	NA	Low_Counts	1.28;1.71;0	1.57;3.5;1.22;0	No
LINC01106	lincRNA	-0.60113	-1.5169	0.0857166	0.210958	Tested	14.7;6.83;4.21	17.3;17.52;19.59;8.32	No
AL133232.1	lincRNA	NA	NA	NA	NA	All_Zero	0;0;0	0;0;0;0	No
LINC01363	antisense	0.114153	1.08234	0.755931	NA	Low_Counts	2.56;3.42;2.1	3.15;1.17;1.22;3.33	No
AL606490.5	processed_pseudogene	NA	NA	NA	NA	All_Zero	0;0;0	0;0;0;0	No
AC236972.1	unprocessed_pseudogene	NA	NA	NA	NA	All_Zero	0;0;0	0;0;0;0	No
AL157709.1	lincRNA	NA	NA	NA	NA	All_Zero	0;0;0	0;0;0;0	No
SERTAD4	protein_coding	-0.447345	-1.36353	0.00408135	0.0184274	Tested	124.65;140.95;127.82	210.77;130.83;210.58;174.77	Down
C15orf53	protein_coding	-0.0645967	-1.04579	0.642948	NA	Low_Counts	0;0;0	0;0;1.22;0	No
AC009501.1	antisense	0.0676408	1.048	0.85388	0.927451	Tested	14.06;0.85;3.16	11.01;2.34;3.67;4.99	No
NAA35	protein_coding	0.079379	1.05656	0.635731	0.796934	Tested	352.21;487.77;340.86	401.08;343.42;297.51;444.41	No
TNS4	protein_coding	2.41792	5.34402	8.40052e-16	4.15682e-14	Tested	91.41;83.72;69.96	9.44;7.01;8.57;18.31	Up
FBXO25	protein_coding	-0.351969	-1.2763	0.0471988	0.134766	Tested	65.2;64.92;68.91	94.37;80.6;95.5;73.24	No
CTSL	protein_coding	-0.101378	-1.0728	0.352499	0.564204	Tested	333.03;262.25;322.98	339.74;346.92;329.34;302.93	No
ANXA1	protein_coding	0.262673	1.1997	0.00112107	0.00616377	Tested	4012.38;3673.24;3685.82	2971.16;3371.09;3178.29;3087.59	Up
AGTPBP1	protein_coding	0.0508485	1.03587	0.681449	0.825067	Tested	241.62;265.67;271.95	261.1;238.29;236.29;269.64	No
TMEM2	protein_coding	1.08408	2.12003	2.07644e-11	5.92139e-10	Tested	333.67;275.92;291.42	108.53;139;165.28;129.83	Up
STARD3	protein_coding	0.0207261	1.01447	0.916752	0.960061	Tested	90.77;107.63;97.84	55.05;99.29;124.88;106.53	No
RASGEF1C	protein_coding	-0.00576824	-1.00401	0.96698	NA	Low_Counts	0;0;0.53	0;0;0;0	No
DOK3	protein_coding	-0.716038	-1.64266	0.00319891	0.0148876	Tested	53.06;88.84;62.07	130.55;117.98;68.56;163.12	Down
AC025171.1	sense_overlapping	-0.501004	-1.4152	0.125835	0.281873	Tested	9.59;5.98;16.31	15.73;23.36;18.36;11.65	No
AC106774.8	protein_coding	NA	NA	NA	NA	All_Zero	0;0;0	0;0;0;0	No
CDX2	protein_coding	NA	NA	NA	NA	All_Zero	0;0;0	0;0;0;0	No
FXNP2	processed_pseudogene	NA	NA	NA	NA	All_Zero	0;0;0	0;0;0;0	No
FLII	protein_coding	-0.554327	-1.46848	3.3574e-06	3.8311e-05	Tested	341.98;380.99;443.43	542.64;552.5;679.49;530.97	Down
FIP1L1	protein_coding	0.27506	1.21004	0.0225733	0.075027	Tested	262.08;284.46;233.55	207.62;206.75;215.48;223.04	No
HNRNPA0	protein_coding	0.0529896	1.03741	0.584625	0.761225	Tested	1104.57;1187.4;1036.79	1006.64;1012.73;1125.14;1128.51	No
SOX12	protein_coding	-0.628055	-1.54548	0.00479006	0.0209428	Tested	33.24;40.15;38.93	42.47;63.08;67.34;68.24	Down
RN7SL258P	misc_RNA	-0.0324492	-1.02275	0.81586	NA	Low_Counts	0.64;0;0	0;1.17;0;0	No
AP000358.1	processed_pseudogene	NA	NA	NA	NA	All_Zero	0;0;0	0;0;0;0	No
HMGB3P12	processed_pseudogene	NA	NA	NA	NA	All_Zero	0;0;0	0;0;0;0	No
AP001056.1	lincRNA	-0.0353454	-1.0248	0.79976	NA	Low_Counts	0;0;0	0;0;0;0	No
AL591846.2	antisense	-0.0404997	-1.02847	0.848842	NA	Low_Counts	1.28;0;0	0;0;2.45;0	No
AC091286.1	processed_pseudogene	NA	NA	NA	NA	All_Zero	0;0;0	0;0;0;0	No
AF064858.2	lincRNA	NA	NA	NA	NA	All_Zero	0;0;0	0;0;0;0	No
AQP1	protein_coding	0.005254	1.00365	0.987274	NA	Low_Counts	1.92;1.71;1.58	0;3.5;0;3.33	No
RN7SL547P	misc_RNA	-0.0353454	-1.0248	0.79976	NA	Low_Counts	0;0;0	0;0;0;0	No
AC103724.2	processed_pseudogene	NA	NA	NA	NA	All_Zero	0;0;0	0;0;0;0	No
SNORA77B	snoRNA	NA	NA	NA	NA	All_Zero	0;0;0	0;0;0;0	No
AP000238.1	antisense	-0.131661	-1.09555	0.578512	NA	Low_Counts	0.64;0.85;0	0;2.34;0;1.66	No
AC092709.1	processed_pseudogene	NA	NA	NA	NA	All_Zero	0;0;0	0;0;0;0	No
AP000439.4	lincRNA	NA	NA	NA	NA	All_Zero	0;0;0	0;0;0;0	No
AC114550.1	lincRNA	NA	NA	NA	NA	All_Zero	0;0;0	0;0;0;0	No
BARX2	protein_coding	-0.0492621	-1.03474	0.895983	0.948659	Low_Counts	3.84;1.71;3.68	3.15;3.5;4.9;1.66	No
IGHV7-56	IG_V_pseudogene	NA	NA	NA	NA	All_Zero	0;0;0	0;0;0;0	No
AC074194.1	sense_intronic	NA	NA	NA	NA	All_Zero	0;0;0	0;0;0;0	No
AC106774.1	processed_pseudogene	NA	NA	NA	NA	All_Zero	0;0;0	0;0;0;0	No
LINC02234	lincRNA	NA	NA	NA	NA	All_Zero	0;0;0	0;0;0;0	No
AC011362.1	antisense	-0.0353454	-1.0248	0.79976	NA	Low_Counts	0;0;0	0;0;0;0	No
AC093770.1	processed_pseudogene	0.0631003	1.04471	0.651836	NA	Low_Counts	0;2.56;0	0;0;0;0	No
AC083843.2	lincRNA	-0.422805	-1.34053	0.219366	0.415108	Tested	8.31;8.54;14.2	25.17;12.85;11.02;14.98	No
PIGB	protein_coding	0.0604065	1.04276	0.800973	0.897541	Tested	44.11;39.3;52.6	51.9;31.54;35.5;58.26	No
AC140878.1	processed_pseudogene	NA	NA	NA	NA	All_Zero	0;0;0	0;0;0;0	No
AC009630.1	antisense	0.00176696	1.00123	0.989904	NA	Low_Counts	0.64;0;0	0;0;0;0	No
KYNU	protein_coding	0.965338	1.95252	6.06201e-17	3.50142e-15	Tested	1080.92;855.1;1037.31	504.89;524.47;527.68;439.42	Up
WDR45P1	processed_pseudogene	NA	NA	NA	NA	All_Zero	0;0;0	0;0;0;0	No
AC097462.1	processed_pseudogene	NA	NA	NA	NA	All_Zero	0;0;0	0;0;0;0	No
LY6G5B	protein_coding	-0.101952	-1.07322	0.787357	0.890451	Low_Counts	3.84;2.56;5.26	0;8.18;6.12;3.33	No
AC108114.1	processed_pseudogene	NA	NA	NA	NA	All_Zero	0;0;0	0;0;0;0	No
PAXIP1-AS2	antisense	0.332744	1.25941	0.329891	0.540651	Tested	35.16;41;38.93	11.01;56.07;26.93;14.98	No
RTCA	protein_coding	-0.155888	-1.11411	0.159309	0.333394	Tested	657.76;715.86;686.46	786.44;796.63;680.71;803.94	No
PLAC9P1	transcribed_unprocessed_pseudogene	NA	NA	NA	NA	All_Zero	0;0;0	0;0;0;0	No
AL445190.1	antisense	NA	NA	NA	NA	All_Zero	0;0;0	0;0;0;0	No
WEE2	protein_coding	NA	NA	NA	NA	All_Zero	0;0;0	0;0;0;0	No
DBT	protein_coding	-0.295085	-1.22696	0.0436671	0.126876	Tested	138.07;176.83;137.82	188.74;186.89;167.73;201.4	No
AC093267.1	processed_pseudogene	NA	NA	NA	NA	All_Zero	0;0;0	0;0;0;0	No
TPT1P5	processed_pseudogene	-0.0353454	-1.0248	0.79976	NA	Low_Counts	0;0;0	0;0;0;0	No
AC012443.1	processed_pseudogene	NA	NA	NA	NA	All_Zero	0;0;0	0;0;0;0	No
LINC00967	lincRNA	0.0764857	1.05445	0.616551	NA	Low_Counts	0.64;1.71;0	0;0;0;0	No
AC005014.1	processed_pseudogene	NA	NA	NA	NA	All_Zero	0;0;0	0;0;0;0	No
FAM90A28P	transcribed_unprocessed_pseudogene	NA	NA	NA	NA	All_Zero	0;0;0	0;0;0;0	No
Z97206.1	processed_pseudogene	NA	NA	NA	NA	All_Zero	0;0;0	0;0;0;0	No
AL137141.1	TEC	0.026932	1.01884	0.850574	NA	Low_Counts	1.92;0;0	0;0;0;1.66	No
MTND4LP19	processed_pseudogene	NA	NA	NA	NA	All_Zero	0;0;0	0;0;0;0	No
AC087386.2	TEC	0.0268344	1.01877	0.847591	NA	Low_Counts	0;0.85;0.53	0;0;0;0	No
NPM1P37	processed_pseudogene	-0.0356309	-1.025	0.817834	NA	Low_Counts	0;0;0	0;0;0;0	No
AC022743.1	TEC	-0.063553	-1.04504	0.749231	NA	Low_Counts	0;0;1.05	0;0;2.45;0	No
CR381653.1	lincRNA	0.15884	1.11639	0.617231	NA	Low_Counts	1.28;4.27;2.1	0;1.17;4.9;0	No
ZNF299P	processed_pseudogene	-0.0620263	-1.04393	0.656223	NA	Low_Counts	0;0;0	0;0;0;1.66	No
RNA5SP203	rRNA	NA	NA	NA	NA	All_Zero	0;0;0	0;0;0;0	No
AL020996.3	antisense	NA	NA	NA	NA	All_Zero	0;0;0	0;0;0;0	No
AC010857.1	lincRNA	0.00186457	1.00129	0.989968	NA	Low_Counts	0.64;0;0	0;0;0;0	No
MIR4425	miRNA	NA	NA	NA	NA	All_Zero	0;0;0	0;0;0;0	No
AOX1	protein_coding	-0.161215	-1.11823	0.390111	0.601069	Tested	93.33;83.72;94.16	80.22;107.46;116.31;103.2	No
MIR3180-5	miRNA	NA	NA	NA	NA	All_Zero	0;0;0	0;0;0;0	No
AL024507.2	antisense	0.615012	1.53157	0.103544	0.243443	Tested	7.67;3.42;7.36	1.57;1.17;6.12;0	No
MIR3193	miRNA	NA	NA	NA	NA	All_Zero	0;0;0	0;0;0;0	No
AC008946.1	lincRNA	0.0951664	1.06819	0.79626	0.894723	Tested	10.87;7.69;6.84	7.86;8.18;4.9;9.99	No
MIR4465	miRNA	NA	NA	NA	NA	All_Zero	0;0;0	0;0;0;0	No
RN7SL208P	misc_RNA	0.708088	1.63364	0.0332506	NA	Low_Counts	4.47;0.85;13.68	0;0;3.67;0	No
RNU6-1186P	snRNA	NA	NA	NA	NA	All_Zero	0;0;0	0;0;0;0	No
RNU4-34P	snRNA	NA	NA	NA	NA	All_Zero	0;0;0	0;0;0;0	No
AC005899.2	processed_pseudogene	NA	NA	NA	NA	All_Zero	0;0;0	0;0;0;0	No
SNORD12B	snoRNA	-0.0353454	-1.0248	0.79976	NA	Low_Counts	0;0;0	0;0;0;0	No
LINC01108	lincRNA	-0.0324492	-1.02275	0.81586	NA	Low_Counts	0;0.85;0	1.57;0;0;0	No
RN7SKP86	misc_RNA	NA	NA	NA	NA	All_Zero	0;0;0	0;0;0;0	No
AC010636.2	lincRNA	NA	NA	NA	NA	All_Zero	0;0;0	0;0;0;0	No
RN7SKP158	misc_RNA	NA	NA	NA	NA	All_Zero	0;0;0	0;0;0;0	No
AL356056.3	lincRNA	0.0384682	1.02702	0.806785	NA	Low_Counts	1.28;0;0	0;0;0;0	No
MIR3660	miRNA	NA	NA	NA	NA	All_Zero	0;0;0	0;0;0;0	No
MIR4671	miRNA	NA	NA	NA	NA	All_Zero	0;0;0	0;0;0;0	No
SNORD39	snoRNA	-0.00576824	-1.00401	0.96698	NA	Low_Counts	0.64;0;0	0;0;0;0	No
C7orf50	protein_coding	0.34369	1.269	0.00185558	0.00940463	Tested	551.65;468.98;511.82	386.93;395.98;390.55;431.1	Up
SCYL2	protein_coding	-0.20657	-1.15394	0.158159	0.331906	Tested	111.86;110.2;104.15	122.68;128.49;126.1;126.5	No
CKAP4	protein_coding	-0.194525	-1.14435	0.0211246	0.0712407	Tested	1793.01;1676.02;1778.47	2036.87;1812.87;2034.79;2143.84	No
AC010329.5	unprocessed_pseudogene	NA	NA	NA	NA	All_Zero	0;0;0	0;0;0;0	No
GAS8	protein_coding	-0.116766	-1.0843	0.547513	0.735022	Tested	98.44;108.49;96.79	105.38;139;115.08;78.23	No
GALNS	protein_coding	-0.587383	-1.50252	0.00311266	0.0145587	Tested	97.16;64.92;101	103.81;179.88;133.45;128.16	Down
CYP7B1	protein_coding	-0.0353454	-1.0248	0.79976	NA	Low_Counts	0;0;0	0;0;0;0	No
RARG	protein_coding	1.1235	2.17874	1.19404e-11	3.49929e-10	Tested	321.53;215.27;261.96	110.1;140.17;101.62;116.51	Up
OVOL1	protein_coding	NA	NA	NA	NA	All_Zero	0;0;0	0;0;0;0	No
CDCA4P1	processed_pseudogene	NA	NA	NA	NA	All_Zero	0;0;0	0;0;0;0	No
HOTAIR_2	misc_RNA	NA	NA	NA	NA	All_Zero	0;0;0	0;0;0;0	No
AC011773.2	antisense	NA	NA	NA	NA	All_Zero	0;0;0	0;0;0;0	No
AC239800.2	lincRNA	-0.157636	-1.11546	0.607629	NA	Low_Counts	1.28;0.85;0	1.57;1.17;0;3.33	No
MROH4P	unitary_pseudogene	NA	NA	NA	NA	All_Zero	0;0;0	0;0;0;0	No
AC013399.1	processed_pseudogene	-0.0327751	-1.02298	0.814044	NA	Low_Counts	0;0;0	0;0;0;0	No
TRIM80P	unitary_pseudogene	-0.0327751	-1.02298	0.814044	NA	Low_Counts	0;0;0	0;0;0;0	No
U52111.1	antisense	-0.311417	-1.24093	0.248181	NA	Low_Counts	0;0;0.53	1.57;1.17;1.22;1.66	No
YWHAEP1	processed_pseudogene	-0.0353454	-1.0248	0.79976	NA	Low_Counts	0;0;0	0;0;0;0	No
PHB2P1	processed_pseudogene	NA	NA	NA	NA	All_Zero	0;0;0	0;0;0;0	No
AC211433.1	processed_transcript	-0.00126548	-1.00088	0.997287	0.998545	Low_Counts	1.28;2.56;5.26	3.15;3.5;2.45;3.33	No
AC005703.3	antisense	NA	NA	NA	NA	All_Zero	0;0;0	0;0;0;0	No
MIR4733	miRNA	NA	NA	NA	NA	All_Zero	0;0;0	0;0;0;0	No
LINC02446	lincRNA	NA	NA	NA	NA	All_Zero	0;0;0	0;0;0;0	No
AC127024.3	lincRNA	-0.0219528	-1.01533	0.910909	NA	Low_Counts	0;0;0	0;0;0;0	No
MIR3941	miRNA	NA	NA	NA	NA	All_Zero	0;0;0	0;0;0;0	No
RNA5SP115	rRNA	NA	NA	NA	NA	All_Zero	0;0;0	0;0;0;0	No
RNU5E-9P	snRNA	NA	NA	NA	NA	All_Zero	0;0;0	0;0;0;0	No
IGHVIII-67-2	IG_V_pseudogene	NA	NA	NA	NA	All_Zero	0;0;0	0;0;0;0	No
AC072046.2	processed_pseudogene	NA	NA	NA	NA	All_Zero	0;0;0	0;0;0;0	No
HACE1	protein_coding	-0.526963	-1.44089	0.0258738	0.0837878	Tested	41.55;32.46;53.65	61.34;68.92;74.68;53.26	No
RPL18AP8	processed_pseudogene	-0.0912776	-1.06531	0.512431	NA	Low_Counts	0;0;0	1.57;1.17;0;0	No
AL121952.1	processed_pseudogene	-0.0306151	-1.02145	0.868515	NA	Low_Counts	0;0;0	0;0;0;0	No
ALG13	protein_coding	0.228359	1.1715	0.102421	0.241471	Tested	331.75;363.05;355.06	250.09;267.49;361.17;306.26	No
LAMTOR2	protein_coding	0.121169	1.08762	0.221151	0.417325	Tested	390.56;366.47;333.5	338.17;345.75;320.77;327.9	No
ARHGEF2	protein_coding	0.133836	1.09721	0.184967	0.370401	Tested	753;768.82;712.23	811.6;675.15;623.17;600.87	No
AL356421.1	processed_pseudogene	-0.00251876	-1.00175	0.986201	NA	Low_Counts	0.64;0;0.53	0;0;1.22;0	No
GON4L	protein_coding	-0.0865878	-1.06186	0.711458	0.845261	Tested	101;167.43;120.98	136.84;179.88;101.62;136.49	No
AC092301.1	antisense	-0.302059	-1.2329	0.416264	0.626754	Tested	3.84;7.69;5.79	11.01;11.68;4.9;4.99	No
EIF4A1P6	processed_pseudogene	NA	NA	NA	NA	All_Zero	0;0;0	0;0;0;0	No
AFG3L2P1	processed_pseudogene	NA	NA	NA	NA	All_Zero	0;0;0	0;0;0;0	No
AC034228.1	antisense	-0.0645967	-1.04579	0.642948	NA	Low_Counts	0;0;0	0;0;0;1.66	No
MTND5P28	processed_pseudogene	-0.0353454	-1.0248	0.79976	NA	Low_Counts	0;0;0	0;0;0;0	No
RNA5SP299	rRNA	NA	NA	NA	NA	All_Zero	0;0;0	0;0;0;0	No
AL024497.1	antisense	0.0935152	1.06697	0.562163	NA	Low_Counts	1.92;0;0.53	0;0;0;0	No
TCEAL4P1	processed_pseudogene	NA	NA	NA	NA	All_Zero	0;0;0	0;0;0;0	No
RPS15AP5	processed_pseudogene	0.0548823	1.03877	0.793049	NA	Low_Counts	1.92;0;0	0;1.17;0;0	No
CUEDC1	protein_coding	0.0342952	1.02406	0.821665	0.909638	Tested	168.75;137.53;148.86	133.69;135.5;155.49;169.78	No
LINC00630	lincRNA	-0.52936	-1.44329	0.161033	0.335765	Tested	3.2;8.54;6.31	1.57;23.36;11.02;9.99	No
ZNF844	protein_coding	-0.156016	-1.11421	0.562123	0.745718	Tested	39.63;45.27;53.65	36.18;60.74;33.06;81.56	No
AC005838.1	unprocessed_pseudogene	NA	NA	NA	NA	All_Zero	0;0;0	0;0;0;0	No
GPR158	protein_coding	-0.00526272	-1.00365	0.988849	0.994295	Low_Counts	4.47;1.71;2.63	1.57;1.17;8.57;0	No
DERL3	protein_coding	-0.44137	-1.35789	0.237549	0.437132	Tested	6.39;3.42;7.36	11.01;11.68;8.57;6.66	No
AC004840.1	transcribed_unitary_pseudogene	NA	NA	NA	NA	All_Zero	0;0;0	0;0;0;0	No
ENKUR	protein_coding	0.176384	1.13005	0.590727	NA	Low_Counts	1.28;0.85;0	0;0;0;0	No
MMP11	protein_coding	-0.624077	-1.54122	0.0984055	0.234098	Tested	3.84;1.71;2.1	6.29;7.01;6.12;4.99	No
SMARCB1	protein_coding	-0.387903	-1.30849	0.0424188	0.124062	Tested	64.56;78.59;71.01	103.81;99.29;63.66;116.51	No
P2RX6	protein_coding	-1.06505	-2.09224	0.00389494	0.0176865	Tested	1.28;0;2.1	7.86;4.67;8.57;8.32	Down
CECR2	protein_coding	-0.0692228	-1.04915	0.761008	NA	Low_Counts	0.64;0;0.53	3.15;0;0;0	No
AL158825.2	sense_intronic	-0.475719	-1.39061	0.207732	0.400682	Tested	5.11;7.69;5.26	4.72;1.17;13.47;26.63	No
RPL35P9	processed_pseudogene	-0.00554233	-1.00385	0.977597	NA	Low_Counts	0;0;1.05	1.57;0;0;0	No
AC011196.1	lincRNA	NA	NA	NA	NA	All_Zero	0;0;0	0;0;0;0	No
LINC01815	lincRNA	NA	NA	NA	NA	All_Zero	0;0;0	0;0;0;0	No
TRHR	protein_coding	NA	NA	NA	NA	All_Zero	0;0;0	0;0;0;0	No
TAB3-AS2	antisense	-0.0645967	-1.04579	0.642948	NA	Low_Counts	0;0;0	1.57;0;0;0	No
AL035681.1	antisense	-0.0356681	-1.02503	0.924517	0.963078	Low_Counts	1.92;4.27;6.31	3.15;5.84;3.67;4.99	No
BX842568.4	unprocessed_pseudogene	NA	NA	NA	NA	All_Zero	0;0;0	0;0;0;0	No
OFD1P18Y	unprocessed_pseudogene	NA	NA	NA	NA	All_Zero	0;0;0	0;0;0;0	No
FCHSD1	protein_coding	-0.0383601	-1.02695	0.884782	0.944227	Tested	56.25;64.07;71.01	50.33;75.93;37.95;101.53	No
AC010643.1	antisense	-0.0289992	-1.0203	0.835378	NA	Low_Counts	0;0;0	0;0;0;0	No
PLCG2	protein_coding	-0.345701	-1.27077	0.260409	0.465462	Tested	19.18;22.21;12.62	20.45;25.7;29.38;19.97	No
TUBB4BP5	processed_pseudogene	NA	NA	NA	NA	All_Zero	0;0;0	0;0;0;0	No
AC008915.1	sense_intronic	0.374638	1.29651	0.28914	0.498664	Tested	8.31;14.52;11.57	7.86;8.18;4.9;9.99	No
AC007319.1	antisense	-0.559817	-1.47408	0.138277	0.302125	Tested	4.47;7.69;4.73	31.46;4.67;4.9;6.66	No
TARS	protein_coding	-0.625394	-1.54263	8.02568e-11	2.12821e-09	Tested	1219.63;1229.26;1264.03	2157.98;1767.31;1715.25;2063.94	Down
CA5B	protein_coding	-0.768798	-1.70385	0.00116656	0.00637196	Tested	30.68;27.34;35.77	58.2;63.08;55.09;51.6	Down
HOXA11-AS1_6	misc_RNA	NA	NA	NA	NA	All_Zero	0;0;0	0;0;0;0	No
PMM2	protein_coding	-0.480801	-1.39552	0.104457	0.245007	Tested	26.85;45.27;41.56	73.93;45.56;24.49;86.55	No
CASP8	protein_coding	-0.182689	-1.135	0.24789	0.450489	Tested	156.61;150.35;164.12	204.47;205.58;153.04;154.8	No
THBS3	protein_coding	0.0537441	1.03796	0.886879	0.944625	Tested	2.56;8.54;4.73	7.86;4.67;4.9;1.66	No
PRELID1	protein_coding	-0.649046	-1.56813	6.29961e-09	1.24302e-07	Tested	1254.79;1411.21;1283.49	2085.63;2139.93;2290.67;1817.6	Down
RDM1	protein_coding	0.783835	1.7217	0.0361059	0.109343	Tested	12.78;11.11;24.72	9.44;4.67;3.67;9.99	No
AC011498.6	unprocessed_pseudogene	-0.00319793	-1.00222	0.98169	NA	Low_Counts	0;0;0.53	0;0;0;0	No
PDCD6IPP2	transcribed_unprocessed_pseudogene	0.0314218	1.02202	0.822007	NA	Low_Counts	1.28;0;0	0;0;0;0	No
SLC23A2	protein_coding	-0.0689917	-1.04898	0.729036	0.856256	Tested	95.88;60.65;93.63	94.37;100.46;77.13;81.56	No
AC135983.4	unprocessed_pseudogene	NA	NA	NA	NA	All_Zero	0;0;0	0;0;0;0	No
AC118658.2	sense_intronic	0.292981	1.22517	0.312327	NA	Low_Counts	3.84;0;4.73	0;3.5;0;0	No
VPS9D1-AS1	antisense	0.199935	1.14865	0.307194	0.517303	Tested	110.58;128.99;106.26	89.65;121.48;108.96;71.57	No
ANAPC5	protein_coding	0.0829349	1.05917	0.297545	0.507702	Tested	983.12;1030.22;1088.86	939.01;922.79;1070.04;970.39	No
RBBP9	protein_coding	0.288309	1.22121	0.0881813	0.215091	Tested	125.93;109.34;109.41	91.23;110.97;82.03;86.55	No
BX842559.1	processed_pseudogene	NA	NA	NA	NA	All_Zero	0;0;0	0;0;0;0	No
Metazoa_SRP	misc_RNA	0.536782	1.45073	0.154891	0.32747	Tested	1.28;10.25;6.31	1.57;3.5;2.45;1.66	No
AC009104.3	lincRNA	-0.0327751	-1.02298	0.814044	NA	Low_Counts	0;0;0	0;0;0;0	No
AL591122.1	processed_pseudogene	NA	NA	NA	NA	All_Zero	0;0;0	0;0;0;0	No
AL590822.1	lincRNA	NA	NA	NA	NA	All_Zero	0;0;0	0;0;0;0	No
AL353608.3	lincRNA	NA	NA	NA	NA	All_Zero	0;0;0	0;0;0;0	No
AL592546.1	antisense	NA	NA	NA	NA	All_Zero	0;0;0	0;0;0;0	No
TDP2	protein_coding	-0.573429	-1.48806	4.80433e-07	6.53357e-06	Tested	274.23;295.57;307.72	423.1;467.23;444.42;421.11	Down
BTN3A3	protein_coding	-0.727405	-1.65566	0.0193411	0.0662529	Tested	9.59;14.52;12.1	20.45;16.35;24.49;31.62	No
USP27X-AS1	lincRNA	-0.310467	-1.24011	0.329275	NA	Low_Counts	0;0.85;3.68	1.57;2.34;1.22;9.99	No
OVCH1-AS1	antisense	-0.00319793	-1.00222	0.98169	NA	Low_Counts	0.64;0;0	0;0;0;0	No
RBMY2XP	unprocessed_pseudogene	NA	NA	NA	NA	All_Zero	0;0;0	0;0;0;0	No
AC134915.1	unprocessed_pseudogene	NA	NA	NA	NA	All_Zero	0;0;0	0;0;0;0	No
LINC01210	lincRNA	NA	NA	NA	NA	All_Zero	0;0;0	0;0;0;0	No
AL135752.1	processed_pseudogene	-0.000448516	-1.00031	0.99823	NA	Low_Counts	1.28;0.85;0	0;2.34;0;0	No
POM121L7P	processed_pseudogene	NA	NA	NA	NA	All_Zero	0;0;0	0;0;0;0	No
FLYWCH1P1	processed_pseudogene	NA	NA	NA	NA	All_Zero	0;0;0	0;0;0;0	No
PGD	protein_coding	-0.339836	-1.26561	0.000402745	0.00255377	Tested	461.52;446.77;421.34	553.65;608.57;568.08;515.99	Down
PEX14	protein_coding	0.257636	1.19552	0.335885	0.547565	Tested	46.02;44.42;42.08	48.76;38.55;36.73;18.31	No
CADM2-AS1	antisense	-0.0350554	-1.0246	0.824525	NA	Low_Counts	0.64;0;0	0;1.17;0;0	No
GALNT4	protein_coding	NA	NA	NA	NA	All_Zero	0;0;0	0;0;0;0	No
RPL21P32	processed_pseudogene	0.117631	1.08495	0.534704	NA	Low_Counts	1.28;0;1.05	0;0;0;0	No
AP000470.1	lincRNA	NA	NA	NA	NA	All_Zero	0;0;0	0;0;0;0	No
LINC02356	lincRNA	-0.251254	-1.19024	0.431124	NA	Low_Counts	0;4.27;0	1.57;2.34;1.22;6.66	No
CLIC3	protein_coding	-1.14813	-2.21627	0.000227844	0.00156466	Tested	29.4;9.4;27.35	58.2;60.74;57.54;59.92	Down
AC110602.1	processed_pseudogene	-0.00576824	-1.00401	0.96698	NA	Low_Counts	0.64;0;0	0;0;0;0	No
AC116917.1	processed_pseudogene	NA	NA	NA	NA	All_Zero	0;0;0	0;0;0;0	No
AC063976.1	lincRNA	NA	NA	NA	NA	All_Zero	0;0;0	0;0;0;0	No
AL390728.3	processed_pseudogene	NA	NA	NA	NA	All_Zero	0;0;0	0;0;0;0	No
LINC01449	lincRNA	-0.0327751	-1.02298	0.814044	NA	Low_Counts	0;0;0	0;0;0;0	No
AC092681.1	unprocessed_pseudogene	NA	NA	NA	NA	All_Zero	0;0;0	0;0;0;0	No
AC096708.3	antisense	NA	NA	NA	NA	All_Zero	0;0;0	0;0;0;0	No
MIR4794	miRNA	NA	NA	NA	NA	All_Zero	0;0;0	0;0;0;0	No
MIR5682	miRNA	NA	NA	NA	NA	All_Zero	0;0;0	0;0;0;0	No
AP001059.2	lincRNA	0.261242	1.19851	0.358098	NA	Low_Counts	1.92;2.56;1.05	0;0;2.45;0	No
CHCHD2	protein_coding	0.189058	1.14002	0.00251358	0.0121725	Tested	17098.48;17985.23;17104.6	14242.37;15150.04;15552.34;16013.88	Up
MIR4656	miRNA	NA	NA	NA	NA	All_Zero	0;0;0	0;0;0;0	No
ZNF625	protein_coding	0.370671	1.29295	0.326034	0.536506	Low_Counts	4.47;5.98;4.21	3.15;3.5;2.45;1.66	No
AC026254.4	processed_pseudogene	0.076195	1.05423	0.687552	NA	Low_Counts	1.92;0;0.53	0;0;1.22;0	No
RIMBP3	protein_coding	NA	NA	NA	NA	All_Zero	0;0;0	0;0;0;0	No
AC087392.2	antisense	0.0265822	1.0186	0.848735	NA	Low_Counts	1.28;0;0	0;0;0;0	No
GARSP1	processed_pseudogene	NA	NA	NA	NA	All_Zero	0;0;0	0;0;0;0	No
AC092115.3	antisense	-0.040897	-1.02875	0.890067	NA	Low_Counts	0.64;0.85;1.05	1.57;2.34;0;0	No
PIP4K2A	protein_coding	0.0210946	1.01473	0.856893	0.929071	Tested	375.22;404.06;497.09	446.7;470.74;383.21;377.83	No
AC105429.1	sense_intronic	0.153601	1.11234	0.674542	0.821725	Tested	8.95;11.96;4.21	6.29;7.01;7.35;6.66	No
TRIP4	protein_coding	0.226844	1.17027	0.223303	0.420056	Tested	93.33;117.03;120.98	99.09;107.46;93.05;71.57	No
AC022211.2	antisense	0.00937179	1.00652	0.972655	NA	Low_Counts	0.64;1.71;0	1.57;0;1.22;0	No
ELOVL4	protein_coding	-0.0353454	-1.0248	0.79976	NA	Low_Counts	0;0;0	0;0;0;0	No
AP005899.1	antisense	0.243358	1.18374	0.511245	0.707803	Tested	10.23;10.25;6.84	11.01;5.84;8.57;1.66	No
CIAPIN1P	processed_pseudogene	NA	NA	NA	NA	All_Zero	0;0;0	0;0;0;0	No
FILIP1	protein_coding	0.376312	1.29802	0.307069	0.517285	Low_Counts	5.11;2.56;4.73	1.57;4.67;1.22;0	No
AC006213.5	sense_intronic	0.323727	1.25156	0.181463	NA	Low_Counts	1.28;1.71;1.58	0;0;0;0	No
MIR208B	miRNA	NA	NA	NA	NA	All_Zero	0;0;0	0;0;0;0	No
TRIM3	protein_coding	0.121579	1.08792	0.645942	0.803254	Tested	44.75;28.19;45.24	28.31;31.54;51.42;31.62	No
CHORDC1	protein_coding	-0.246225	-1.1861	0.0500631	0.140943	Tested	295.32;269.09;259.85	419.96;282.68;320.77;291.28	No
CDK7	protein_coding	-0.146946	-1.10722	0.18195	0.366197	Tested	299.15;295.57;285.1	328.73;299.03;353.82;319.58	No
AL031670.1	antisense	0.113554	1.08189	0.760423	0.874954	Low_Counts	3.84;1.71;5.26	0;3.5;4.9;3.33	No
RRNAD1	protein_coding	0.274766	1.2098	0.203061	0.394384	Tested	189.21;125.57;133.08	128.98;96.95;133.45;126.5	No
AC007923.2	processed_pseudogene	NA	NA	NA	NA	All_Zero	0;0;0	0;0;0;0	No
AC009478.1	lincRNA	NA	NA	NA	NA	All_Zero	0;0;0	0;0;0;0	No
CCNB1	protein_coding	0.0111392	1.00775	0.913139	0.958075	Tested	1623.62;1676.88;1757.96	1700.28;1666.86;1737.29;1584.58	No
MRPS36	protein_coding	0.208341	1.15536	0.0187571	0.0646287	Tested	710.17;690.23;694.87	608.7;572.36;642.76;589.22	No
ABCB7	protein_coding	0.286922	1.22003	0.207345	0.400226	Tested	100.36;88.84;106.78	84.94;50.23;91.82;91.55	No
CCDC182	protein_coding	NA	NA	NA	NA	All_Zero	0;0;0	0;0;0;0	No
AC007009.1	antisense	NA	NA	NA	NA	All_Zero	0;0;0	0;0;0;0	No
AL591441.1	lincRNA	-0.0515109	-1.03635	0.828343	NA	Low_Counts	0.64;0;0.53	0;0;2.45;0	No
EIF2S2P5	processed_pseudogene	0.00147288	1.00102	0.991583	NA	Low_Counts	0;0.85;0	0;0;0;0	No
NUDT13	protein_coding	-0.136956	-1.09958	0.716448	0.848436	Tested	6.39;9.4;3.68	4.72;11.68;8.57;4.99	No
RLIM	protein_coding	0.333922	1.26044	0.00719934	0.0296101	Tested	356.05;400.64;364.01	295.7;289.68;284.04;307.93	Up
C11orf65	protein_coding	-0.0859147	-1.06136	0.815653	0.906589	Low_Counts	2.56;4.27;2.1	1.57;7.01;0;4.99	No
AL133445.1	processed_pseudogene	NA	NA	NA	NA	All_Zero	0;0;0	0;0;0;0	No
CDX4	protein_coding	NA	NA	NA	NA	All_Zero	0;0;0	0;0;0;0	No
TRIM44	protein_coding	-0.0214183	-1.01496	0.786585	0.889831	Tested	1253.51;1404.38;1335.04	1426.6;1345.63;1406.73;1218.39	No
LINC01716	lincRNA	NA	NA	NA	NA	All_Zero	0;0;0	0;0;0;0	No
CATSPER3	protein_coding	-0.143315	-1.10444	0.690905	NA	Low_Counts	2.56;1.71;2.63	6.29;2.34;3.67;0	No
SAR1B	protein_coding	0.180356	1.13316	0.161392	0.336337	Tested	492.84;378.43;502.35	457.71;440.37;379.53;334.56	No
LINC01297	lincRNA	NA	NA	NA	NA	All_Zero	0;0;0	0;0;0;0	No
CCDC26	lincRNA	-0.0353454	-1.0248	0.79976	NA	Low_Counts	0;0;0	0;0;0;0	No
ZNF343	protein_coding	0.277771	1.21232	0.294155	0.503758	Tested	29.4;27.34;41.56	17.3;25.7;30.61;31.62	No
HCG4P8	unprocessed_pseudogene	NA	NA	NA	NA	All_Zero	0;0;0	0;0;0;0	No
AC009480.2	processed_pseudogene	NA	NA	NA	NA	All_Zero	0;0;0	0;0;0;0	No
ACTBP1	processed_pseudogene	NA	NA	NA	NA	All_Zero	0;0;0	0;0;0;0	No
SNX18P4	processed_pseudogene	NA	NA	NA	NA	All_Zero	0;0;0	0;0;0;0	No
SMPD4P2	unprocessed_pseudogene	NA	NA	NA	NA	All_Zero	0;0;0	0;0;0;0	No
TMEM138	protein_coding	0.227166	1.17053	0.0859183	0.211278	Tested	506.26;501.44;507.08	385.35;459.06;435.85;434.43	No
MTA2	protein_coding	-0.00763399	-1.00531	0.963384	0.982138	Tested	380.34;270.8;381.89	309.86;379.63;391.78;302.93	No
snoU13	snoRNA	-0.0645967	-1.04579	0.642948	NA	Low_Counts	0;0;0	1.57;0;0;0	No
FADS1	protein_coding	-0.14752	-1.10766	0.127278	0.283467	Tested	1975.83;2050.18;1957.32	2321.56;1981.07;2317.61;2235.38	No
SNORD42A	snoRNA	NA	NA	NA	NA	All_Zero	0;0;0	0;0;0;0	No
AC026336.3	lincRNA	-0.0327751	-1.02298	0.814044	NA	Low_Counts	0;0;0	0;0;0;0	No
TMC2	protein_coding	0.0501334	1.03536	0.774416	NA	Low_Counts	0;0.85;0.53	0;0;0;0	No
ROM1	protein_coding	-0.423667	-1.34133	0.246548	0.448719	Tested	6.39;9.4;7.36	7.86;8.18;14.69;18.31	No
DHRS7C	protein_coding	NA	NA	NA	NA	All_Zero	0;0;0	0;0;0;0	No
DUSP8	protein_coding	0.647867	1.56685	0.0734299	0.18785	Tested	21.09;17.94;22.62	3.15;14.02;17.14;6.66	No
AC106712.1	lincRNA	-0.0103877	-1.00723	0.977226	NA	Low_Counts	1.28;3.42;4.21	3.15;4.67;2.45;1.66	No
CCNL1	protein_coding	0.104789	1.07534	0.497418	0.696593	Tested	182.82;194.77;165.7	218.63;158.86;148.14;146.47	No
PTX3	protein_coding	-0.595099	-1.51058	4.77234e-13	1.69964e-11	Tested	586.8;592.84;531.28	893.39;894.75;852.12;817.26	Down
HESX1	protein_coding	-0.111843	-1.08061	0.721153	NA	Low_Counts	0.64;1.71;0.53	0;0;3.67;1.66	No
MAOB	protein_coding	-0.989973	-1.98615	0.00134507	NA	Low_Counts	0;0;0	3.15;2.34;1.22;21.64	No
RPL34P33	processed_pseudogene	0.0259357	1.01814	0.852363	NA	Low_Counts	0;0;1.05	0;0;0;0	No
SNORD115-25	snoRNA	NA	NA	NA	NA	All_Zero	0;0;0	0;0;0;0	No
FAM86GP	unprocessed_pseudogene	NA	NA	NA	NA	All_Zero	0;0;0	0;0;0;0	No
SYNM	protein_coding	0.263296	1.20022	0.263596	0.469501	Tested	67.76;59.8;49.97	51.9;49.06;39.18;53.26	No
C2orf80	protein_coding	NA	NA	NA	NA	All_Zero	0;0;0	0;0;0;0	No
WNT5A-AS1	antisense	NA	NA	NA	NA	All_Zero	0;0;0	0;0;0;0	No
RHCE	protein_coding	0.178175	1.13145	0.555321	NA	Low_Counts	2.56;1.71;1.05	0;2.34;1.22;0	No
PRR34	protein_coding	0.681217	1.60349	0.0706319	0.182801	Tested	8.31;8.54;2.63	0;2.34;2.45;3.33	No
KCNA4	protein_coding	-0.0327751	-1.02298	0.814044	NA	Low_Counts	0;0;0	0;0;0;0	No
NEU3	protein_coding	0.258868	1.19654	0.273245	0.479901	Tested	53.69;76.88;74.17	51.9;51.4;53.87;66.58	No
RPS7P1	processed_pseudogene	0.124213	1.08991	0.737675	0.862322	Tested	10.23;5.98;7.36	7.86;5.84;8.57;4.99	No
AC119396.1	protein_coding	NA	NA	NA	NA	All_Zero	0;0;0	0;0;0;0	No
RAD21L1	protein_coding	-0.11415	-1.08234	0.640948	NA	Low_Counts	0;0;0.53	0;0;2.45;0	No
OR13C8	protein_coding	NA	NA	NA	NA	All_Zero	0;0;0	0;0;0;0	No
CHCHD2P9	processed_pseudogene	NA	NA	NA	NA	All_Zero	0;0;0	0;0;0;0	No
AC012414.5	lincRNA	NA	NA	NA	NA	All_Zero	0;0;0	0;0;0;0	No
ZNF705CP	unprocessed_pseudogene	NA	NA	NA	NA	All_Zero	0;0;0	0;0;0;0	No
AC083906.4	unprocessed_pseudogene	NA	NA	NA	NA	All_Zero	0;0;0	0;0;0;0	No
TMEM92-AS1	antisense	0.176428	1.13008	0.467997	NA	Low_Counts	1.28;1.71;1.58	0;0;2.45;0	No
AC074254.1	lincRNA	NA	NA	NA	NA	All_Zero	0;0;0	0;0;0;0	No
AC093829.1	unprocessed_pseudogene	NA	NA	NA	NA	All_Zero	0;0;0	0;0;0;0	No
TSEN2P1	processed_pseudogene	NA	NA	NA	NA	All_Zero	0;0;0	0;0;0;0	No
AC008243.1	antisense	0.248378	1.18787	0.133829	NA	Low_Counts	0;9.4;0	0;0;0;0	No
AC117470.1	processed_pseudogene	NA	NA	NA	NA	All_Zero	0;0;0	0;0;0;0	No
MT-TA	Mt_tRNA	0.179386	1.1324	0.624426	0.789554	Low_Counts	1.92;2.56;2.1	1.57;1.17;2.45;0	No
AC004052.1	lincRNA	NA	NA	NA	NA	All_Zero	0;0;0	0;0;0;0	No
KRT18P23	processed_pseudogene	NA	NA	NA	NA	All_Zero	0;0;0	0;0;0;0	No
RPL21P65	processed_pseudogene	-0.00576824	-1.00401	0.96698	NA	Low_Counts	0;0;0.53	0;0;0;0	No
NF1P4	unprocessed_pseudogene	NA	NA	NA	NA	All_Zero	0;0;0	0;0;0;0	No
AC009997.1	processed_pseudogene	-0.00319793	-1.00222	0.98169	NA	Low_Counts	0;0;0.53	0;0;0;0	No
DPYSL5	protein_coding	-0.0372681	-1.02617	0.921296	0.961868	Low_Counts	2.56;3.42;6.84	1.57;8.18;6.12;1.66	No
ZNF573	protein_coding	0.342172	1.26766	0.202501	0.393507	Tested	81.18;66.63;50.5	86.51;52.56;33.06;28.3	No
AP003396.5	sense_intronic	-0.0292606	-1.02049	0.833898	NA	Low_Counts	0;0;0	0;0;0;0	No
AC090825.1	lincRNA	NA	NA	NA	NA	All_Zero	0;0;0	0;0;0;0	No
GCA	protein_coding	0.286117	1.21935	0.0449393	0.129573	Tested	170.03;151.2;140.45	113.25;124.98;127.33;134.82	No
LINC00927	lincRNA	-0.0226231	-1.0158	0.947617	NA	Low_Counts	1.92;1.71;2.1	3.15;2.34;2.45;0	No
AC009558.1	antisense	NA	NA	NA	NA	All_Zero	0;0;0	0;0;0;0	No
INO80B	protein_coding	0.0915544	1.06552	0.546563	0.734671	Tested	120.17;117.03;128.35	116.39;116.81;106.51;118.18	No
MOGS	protein_coding	-0.63279	-1.55056	6.34887e-10	1.48084e-08	Tested	306.83;336.57;274.58	470.29;497.6;456.67;481.03	Down
AC019254.2	lincRNA	NA	NA	NA	NA	All_Zero	0;0;0	0;0;0;0	No
AC013356.3	antisense	NA	NA	NA	NA	All_Zero	0;0;0	0;0;0;0	No
AC117500.1	processed_pseudogene	0.0385848	1.02711	0.881792	NA	Low_Counts	1.28;0;1.05	0;1.17;1.22;0	No
JAK3	protein_coding	0.0641431	1.04546	0.832844	NA	Low_Counts	0;1.71;2.1	0;1.17;1.22;1.66	No
NDUFC1	protein_coding	0.48691	1.40144	3.24718e-08	5.62467e-07	Tested	2827.91;3103.46;2927.83	2139.11;2118.9;2038.47;2090.58	Up
AC078955.1	antisense	-0.0250496	-1.01751	0.857813	NA	Low_Counts	0;0;0	0;0;0;0	No
AC061975.6	lincRNA	NA	NA	NA	NA	All_Zero	0;0;0	0;0;0;0	No
TRIM16L	protein_coding	-0.285527	-1.21886	0.232134	0.430951	Tested	34.52;41;32.61	47.19;46.72;48.97;34.95	No
snoU13	snoRNA	NA	NA	NA	NA	All_Zero	0;0;0	0;0;0;0	No
RPS6KB1	protein_coding	-0.155399	-1.11373	0.272317	0.479128	Tested	236.51;243.46;240.39	250.09;272.16;265.67;286.29	No
TVP23BP2	processed_pseudogene	-0.0353454	-1.0248	0.79976	NA	Low_Counts	0;0;0	0;0;0;0	No
HNRNPDLP1	processed_pseudogene	NA	NA	NA	NA	All_Zero	0;0;0	0;0;0;0	No
NPY6R	transcribed_processed_pseudogene	-0.0210608	-1.01471	0.880518	NA	Low_Counts	0;0;0	0;0;0;0	No
ENOX2	protein_coding	0.608745	1.52493	0.00111654	0.00614522	Tested	160.44;128.14;124.67	86.51;68.92;78.36;121.51	Up
AL358612.1	antisense	NA	NA	NA	NA	All_Zero	0;0;0	0;0;0;0	No
PRDX3	protein_coding	-0.35483	-1.27883	0.000245394	0.00166646	Tested	2198.91;2262.04;2421.27	2831.17;2994.97;2950.57;3009.36	Down
NSD1	protein_coding	-0.398051	-1.31773	0.00571427	0.0243404	Tested	146.38;138.39;137.29	198.18;206.75;151.81;194.74	Down
SMARCE1P2	processed_pseudogene	NA	NA	NA	NA	All_Zero	0;0;0	0;0;0;0	No
GHITM	protein_coding	-0.263861	-1.20069	0.000140111	0.00102465	Tested	1591.66;1453.92;1694.31	1887.45;1900.47;1949.09;1870.87	Down
MIR5695	miRNA	NA	NA	NA	NA	All_Zero	0;0;0	0;0;0;0	No
RN7SL14P	misc_RNA	0.0262093	1.01833	0.850827	NA	Low_Counts	0.64;0;0.53	0;0;0;0	No
DAB2	protein_coding	0.292518	1.22478	0.126292	0.282489	Tested	159.17;142.66;153.07	158.86;114.47;111.41;104.86	No
DSG1-AS1	antisense	NA	NA	NA	NA	All_Zero	0;0;0	0;0;0;0	No
AC022035.1	antisense	NA	NA	NA	NA	All_Zero	0;0;0	0;0;0;0	No
AC022858.1	antisense	NA	NA	NA	NA	All_Zero	0;0;0	0;0;0;0	No
ESPN	protein_coding	-0.0311276	-1.02181	0.925183	NA	Low_Counts	2.56;2.56;0.53	1.57;1.17;4.9;0	No
ISCA1P6	processed_pseudogene	NA	NA	NA	NA	All_Zero	0;0;0	0;0;0;0	No
C17orf82	lincRNA	-0.196186	-1.14567	0.603179	0.773511	Tested	2.56;1.71;12.62	11.01;3.5;9.79;6.66	No
LINC00207	lincRNA	NA	NA	NA	NA	All_Zero	0;0;0	0;0;0;0	No
RHD	protein_coding	0.196201	1.14568	0.570366	NA	Low_Counts	1.28;1.71;3.68	1.57;1.17;1.22;1.66	No
FAM71E2	protein_coding	NA	NA	NA	NA	All_Zero	0;0;0	0;0;0;0	No
AC087498.1	unprocessed_pseudogene	NA	NA	NA	NA	All_Zero	0;0;0	0;0;0;0	No
C3orf80	protein_coding	0.167597	1.12319	0.627919	NA	Low_Counts	1.28;1.71;3.16	1.57;3.5;0;0	No
AC142381.1	unprocessed_pseudogene	NA	NA	NA	NA	All_Zero	0;0;0	0;0;0;0	No
AC109779.1	lincRNA	NA	NA	NA	NA	All_Zero	0;0;0	0;0;0;0	No
AC008074.1	antisense	-0.0424382	-1.02985	0.830181	NA	Low_Counts	0.64;0.85;0	0;2.34;0;0	No
NAV2-AS1	antisense	1.0212	2.0296	0.00135713	0.00723376	Tested	40.27;22.21;26.3	9.44;14.02;13.47;9.99	Up
OR5M5P	unprocessed_pseudogene	NA	NA	NA	NA	All_Zero	0;0;0	0;0;0;0	No
TTTY8B	lincRNA	NA	NA	NA	NA	All_Zero	0;0;0	0;0;0;0	No
LINC01400	lincRNA	NA	NA	NA	NA	All_Zero	0;0;0	0;0;0;0	No
AC073167.1	antisense	0.00345646	1.0024	0.986993	NA	Low_Counts	0;0;0	0;0;0;0	No
AC012050.1	antisense	NA	NA	NA	NA	All_Zero	0;0;0	0;0;0;0	No
AC114546.2	lincRNA	NA	NA	NA	NA	All_Zero	0;0;0	0;0;0;0	No
AC015712.3	processed_pseudogene	NA	NA	NA	NA	All_Zero	0;0;0	0;0;0;0	No
RBM17P4	processed_pseudogene	NA	NA	NA	NA	All_Zero	0;0;0	0;0;0;0	No
AC021755.3	lincRNA	NA	NA	NA	NA	All_Zero	0;0;0	0;0;0;0	No
AC015712.2	antisense	0.219284	1.16416	0.506672	0.703987	Tested	16.62;31.61;23.14	17.3;11.68;28.16;19.97	No
AC026523.1	lincRNA	NA	NA	NA	NA	All_Zero	0;0;0	0;0;0;0	No
TYRO3P	processed_pseudogene	NA	NA	NA	NA	All_Zero	0;0;0	0;0;0;0	No
AC023908.2	processed_transcript	NA	NA	NA	NA	All_Zero	0;0;0	0;0;0;0	No
CFL1P2	processed_pseudogene	NA	NA	NA	NA	All_Zero	0;0;0	0;0;0;0	No
SRGAP3	protein_coding	0.336983	1.26311	0.320284	0.530766	Tested	14.7;15.38;12.62	9.44;11.68;3.67;16.64	No
FAM217B	protein_coding	0.0461344	1.03249	0.768041	0.879184	Tested	217.33;278.48;202.52	289.41;193.9;221.6;194.74	No
KRTAP5-3	protein_coding	NA	NA	NA	NA	All_Zero	0;0;0	0;0;0;0	No
TTLL13P	protein_coding	-0.0487863	-1.03439	0.784553	NA	Low_Counts	0;0;0.53	0;0;0;1.66	No
AC073594.1	processed_pseudogene	NA	NA	NA	NA	All_Zero	0;0;0	0;0;0;0	No
SULT1C3	protein_coding	-0.00576824	-1.00401	0.96698	NA	Low_Counts	0.64;0;0	0;0;0;0	No
OR4A9P	unprocessed_pseudogene	NA	NA	NA	NA	All_Zero	0;0;0	0;0;0;0	No
AL117355.1	antisense	-0.00319793	-1.00222	0.98169	NA	Low_Counts	0;0;0.53	0;0;0;0	No
CR383656.5	transcribed_processed_pseudogene	NA	NA	NA	NA	All_Zero	0;0;0	0;0;0;0	No
AC079310.1	lincRNA	NA	NA	NA	NA	All_Zero	0;0;0	0;0;0;0	No
TAL2	protein_coding	0.260532	1.19792	0.296908	NA	Low_Counts	0;5.98;1.05	0;2.34;0;0	No
AC009052.1	processed_transcript	NA	NA	NA	NA	All_Zero	0;0;0	0;0;0;0	No
MATN1-AS1	antisense	0.207227	1.15447	0.569163	0.75111	Low_Counts	3.84;6.83;4.21	3.15;4.67;1.22;4.99	No
PDZD2	protein_coding	-0.338745	-1.26466	0.162143	0.337457	Tested	38.35;33.32;54.18	55.05;53.73;51.42;61.59	No
PSG9	protein_coding	-0.000935128	-1.00065	0.994759	NA	Low_Counts	0;0;0.53	0;0;0;0	No
MIR4320	miRNA	NA	NA	NA	NA	All_Zero	0;0;0	0;0;0;0	No
MIR3119-2	miRNA	NA	NA	NA	NA	All_Zero	0;0;0	0;0;0;0	No
FOCAD-AS1	lincRNA	-0.279423	-1.21371	0.407476	NA	Low_Counts	0.64;0.85;5.26	0;12.85;2.45;1.66	No
MIR6511B2	miRNA	NA	NA	NA	NA	All_Zero	0;0;0	0;0;0;0	No
AL160396.1	antisense	NA	NA	NA	NA	All_Zero	0;0;0	0;0;0;0	No
RPSAP26	processed_pseudogene	NA	NA	NA	NA	All_Zero	0;0;0	0;0;0;0	No
AL158166.1	sense_intronic	-0.0940794	-1.06738	0.597197	NA	Low_Counts	0;0;0.53	0;0;0;3.33	No
FAM19A1	protein_coding	-0.0353454	-1.0248	0.79976	NA	Low_Counts	0;0;0	0;0;0;0	No
AC007992.1	processed_pseudogene	-0.0353454	-1.0248	0.79976	NA	Low_Counts	0;0;0	0;0;0;0	No
TRMT12	protein_coding	-0.360841	-1.28417	0.303946	0.514754	Tested	9.59;6.83;8.94	17.3;9.34;13.47;9.99	No
GUSBP1	transcribed_unprocessed_pseudogene	0.180706	1.13344	0.520098	0.714421	Tested	43.47;25.63;35.77	25.17;22.19;31.83;43.28	No
AC107983.1	processed_pseudogene	NA	NA	NA	NA	All_Zero	0;0;0	0;0;0;0	No
LINC02293	lincRNA	-0.00576824	-1.00401	0.96698	NA	Low_Counts	0;0.85;0	0;0;0;0	No
PEBP4	protein_coding	-0.00283556	-1.00197	0.9855	NA	Low_Counts	0;0.85;0.53	0;0;0;1.66	No
AC012170.1	processed_pseudogene	NA	NA	NA	NA	All_Zero	0;0;0	0;0;0;0	No
AC025423.4	antisense	0.886957	1.84927	0.00731722	0.0299785	Tested	19.18;23.06;25.25	12.58;8.18;4.9;14.98	Up
AC009135.1	sense_intronic	0.0798012	1.05687	0.718952	NA	Low_Counts	0.64;1.71;0	0;0;1.22;0	No
AC090502.3	lincRNA	NA	NA	NA	NA	All_Zero	0;0;0	0;0;0;0	No
OIP5-AS1	processed_transcript	-0.0311584	-1.02183	0.75486	0.872306	Tested	395.04;372.45;339.81	388.5;353.93;385.66;381.16	No
DBIL5P2	transcribed_processed_pseudogene	0.0516748	1.03647	0.776033	NA	Low_Counts	0;0.85;0.53	0;0;0;0	No
AL031595.2	antisense	0.23934	1.18045	0.432429	0.640398	Tested	19.18;17.94;27.35	17.3;22.19;19.59;9.99	No
FAM86LP	unprocessed_pseudogene	NA	NA	NA	NA	All_Zero	0;0;0	0;0;0;0	No
AC087883.1	processed_pseudogene	NA	NA	NA	NA	All_Zero	0;0;0	0;0;0;0	No
AC010196.1	lincRNA	NA	NA	NA	NA	All_Zero	0;0;0	0;0;0;0	No
SLC7A5P2	transcribed_processed_pseudogene	NA	NA	NA	NA	All_Zero	0;0;0	0;0;0;0	No
OIP5	protein_coding	-0.124987	-1.0905	0.573438	0.754189	Tested	189.21;215.27;215.14	212.34;278;199.56;218.05	No
RHOV	protein_coding	0.0851661	1.06081	0.770132	NA	Low_Counts	0.64;1.71;1.05	3.15;0;0;0	No
RTL5	protein_coding	-0.127518	-1.09241	0.719126	0.849798	Tested	10.87;10.25;7.89	9.44;8.18;15.92;9.99	No
VPS18	protein_coding	0.22999	1.17283	0.198065	0.388115	Tested	139.35;118.74;127.82	114.82;114.47;105.29;99.87	No
AC090796.1	lincRNA	NA	NA	NA	NA	All_Zero	0;0;0	0;0;0;0	No
TSNAX	protein_coding	-0.0962423	-1.06899	0.462134	0.666539	Tested	302.99;399.79;419.24	438.83;397.15;335.46;436.09	No
ADGRG5	protein_coding	-0.0912776	-1.06531	0.512431	NA	Low_Counts	0;0;0	0;0;0;3.33	No
LINC02094	lincRNA	0.0230069	1.01607	0.869104	NA	Low_Counts	0;0;1.05	0;0;0;0	No
SEMA3F	protein_coding	-0.697701	-1.62192	0.0648799	0.171416	Tested	1.28;4.27;1.05	3.15;5.84;8.57;8.32	No
RNU1-55P	snRNA	NA	NA	NA	NA	All_Zero	0;0;0	0;0;0;0	No
RNA5SP279	rRNA	NA	NA	NA	NA	All_Zero	0;0;0	0;0;0;0	No
Y_RNA	misc_RNA	0.0218073	1.01523	0.937683	NA	Low_Counts	1.92;0.85;0.53	1.57;2.34;0;0	No
Y_RNA	misc_RNA	NA	NA	NA	NA	All_Zero	0;0;0	0;0;0;0	No
AC024023.2	TEC	-0.0645967	-1.04579	0.642948	NA	Low_Counts	0;0;0	0;0;0;1.66	No
AC004801.6	lincRNA	0.505656	1.41977	0.180873	0.364686	Tested	10.87;5.13;6.84	0;2.34;4.9;8.32	No
RNA5SP211	rRNA	NA	NA	NA	NA	All_Zero	0;0;0	0;0;0;0	No
SNORA70	snoRNA	NA	NA	NA	NA	All_Zero	0;0;0	0;0;0;0	No
Y_RNA	misc_RNA	NA	NA	NA	NA	All_Zero	0;0;0	0;0;0;0	No
TMEM98	protein_coding	0.312718	1.24205	0.374161	0.585939	Tested	10.23;11.11;9.99	11.01;4.67;7.35;6.66	No
AC244472.4	TR_V_gene	NA	NA	NA	NA	All_Zero	0;0;0	0;0;0;0	No
YBX2	protein_coding	-0.0353454	-1.0248	0.79976	NA	Low_Counts	0;0;0	0;0;0;0	No
ACSS1	protein_coding	-0.959639	-1.94482	0.000281214	0.00187759	Tested	30.68;30.75;26.3	51.9;68.92;79.58;49.93	Down
RNF187	protein_coding	0.138085	1.10044	0.376688	0.588186	Tested	526.08;394.66;498.14	493.88;399.48;404.02;419.45	No
ESRRG	protein_coding	0.678644	1.60063	0.0720972	0.185474	Tested	6.39;10.25;16.31	1.57;10.51;4.9;0	No
OR2C1	protein_coding	NA	NA	NA	NA	All_Zero	0;0;0	0;0;0;0	No
AL157955.2	lincRNA	NA	NA	NA	NA	All_Zero	0;0;0	0;0;0;0	No
RPL23AP40	processed_pseudogene	-0.0327751	-1.02298	0.814044	NA	Low_Counts	0;0;0	0;0;0;0	No
RPL21P126	processed_pseudogene	0.141767	1.10326	0.501555	NA	Low_Counts	0.64;1.71;0	0;0;0;0	No
AC023906.1	processed_pseudogene	0.161448	1.11841	0.407308	NA	Low_Counts	0;2.56;0.53	0;0;0;0	No
AC104629.1	processed_pseudogene	NA	NA	NA	NA	All_Zero	0;0;0	0;0;0;0	No
ANKRD33B	protein_coding	-1.06581	-2.09334	2.05926e-10	5.12685e-09	Tested	110.58;123.01;114.67	261.1;249.97;203.23;297.94	Down
CMBL	protein_coding	-0.197097	-1.14639	0.0961425	0.229819	Tested	366.91;420.29;434.49	468.72;478.91;426.06;502.67	No
MTHFD1	protein_coding	0.158676	1.11626	0.107455	0.250488	Tested	1683.06;1781.95;1759.54	1390.42;1636.49;1597.72;1599.56	No
AC007215.1	processed_pseudogene	NA	NA	NA	NA	All_Zero	0;0;0	0;0;0;0	No
PMCHL1	transcribed_unprocessed_pseudogene	-0.0353454	-1.0248	0.79976	NA	Low_Counts	0;0;0	0;0;0;0	No
ZFYVE21	protein_coding	0.220519	1.16515	0.117587	0.267779	Tested	420.61;352.8;400.83	305.14;425.18;298.73;304.6	No
LGALS9	protein_coding	1.00617	2.00857	0.00634113	0.0265269	Tested	7.03;7.69;5.79	0;1.17;1.22;1.66	Up
AC027544.2	sense_intronic	-0.0353454	-1.0248	0.79976	NA	Low_Counts	0;0;0	0;0;0;0	No
ENPP7P5	unprocessed_pseudogene	NA	NA	NA	NA	All_Zero	0;0;0	0;0;0;0	No
RPS17P2	processed_pseudogene	0.0418028	1.0294	0.841834	NA	Low_Counts	0.64;0;1.05	0;0;0;1.66	No
HOXA4	protein_coding	NA	NA	NA	NA	All_Zero	0;0;0	0;0;0;0	No
TOPORS	protein_coding	-0.0951558	-1.06818	0.475586	0.67966	Tested	421.25;536.46;444.49	602.41;501.11;477.48;417.78	No
NLRP9P1	unprocessed_pseudogene	-0.0327751	-1.02298	0.814044	NA	Low_Counts	0;0;0	0;0;0;0	No
AC005909.1	lincRNA	NA	NA	NA	NA	All_Zero	0;0;0	0;0;0;0	No
MIR6810	miRNA	NA	NA	NA	NA	All_Zero	0;0;0	0;0;0;0	No
AL022578.1	processed_pseudogene	NA	NA	NA	NA	All_Zero	0;0;0	0;0;0;0	No
AL136982.2	antisense	NA	NA	NA	NA	All_Zero	0;0;0	0;0;0;0	No
SRMS	protein_coding	NA	NA	NA	NA	All_Zero	0;0;0	0;0;0;0	No
MBOAT7	protein_coding	-0.563525	-1.47788	3.40125e-16	1.78892e-14	Tested	812.45;843.14;822.7	1176.51;1293.07;1187.58;1236.7	Down
AL590483.1	lincRNA	-0.0292606	-1.02049	0.833898	NA	Low_Counts	0;0;0	0;0;0;0	No
AL357143.1	transcribed_unitary_pseudogene	NA	NA	NA	NA	All_Zero	0;0;0	0;0;0;0	No
AF274855.1	antisense	NA	NA	NA	NA	All_Zero	0;0;0	0;0;0;0	No
PPP1R12C	protein_coding	-0.0540917	-1.03821	0.712747	0.846162	Tested	235.23;213.56;285.1	218.63;288.52;253.43;257.99	No
AL359704.1	processed_pseudogene	-0.0620263	-1.04393	0.656223	NA	Low_Counts	0;0;0	0;0;1.22;0	No
TRIM13	protein_coding	-0.675495	-1.59714	2.5382e-07	3.66183e-06	Tested	193.68;182.81;184.63	267.39;352.76;319.54;267.98	Down
PCDHA1	protein_coding	-0.00576824	-1.00401	0.96698	NA	Low_Counts	0;0;0.53	0;0;0;0	No
AP000812.1	antisense	NA	NA	NA	NA	All_Zero	0;0;0	0;0;0;0	No
HOXA11-AS1_4	misc_RNA	NA	NA	NA	NA	All_Zero	0;0;0	0;0;0;0	No
AC025034.1	antisense	0.147679	1.10779	0.471712	NA	Low_Counts	2.56;0;1.05	0;1.17;0;0	No
ERICH4	protein_coding	-0.0353454	-1.0248	0.79976	NA	Low_Counts	0;0;0	0;0;0;0	No
MS4A13	protein_coding	NA	NA	NA	NA	All_Zero	0;0;0	0;0;0;0	No
ABL1	protein_coding	0.240912	1.18174	0.116448	0.265793	Tested	388.01;351.09;330.34	273.68;249.97;284.04;394.48	No
MXRA7	protein_coding	-0.217944	-1.16307	0.0232575	0.0767549	Tested	1459.34;1455.63;1415.52	1692.41;1635.32;1644.24;1762.67	No
CAV3	protein_coding	-0.0620263	-1.04393	0.656223	NA	Low_Counts	0;0;0	1.57;0;0;0	No
OR7E115P	unprocessed_pseudogene	NA	NA	NA	NA	All_Zero	0;0;0	0;0;0;0	No
KRTAP26-1	protein_coding	-0.0210608	-1.01471	0.880518	NA	Low_Counts	0;0;0	0;0;0;0	No
AL110115.1	sense_intronic	-0.202307	-1.15054	0.577277	0.756591	Tested	5.75;5.13;9.99	7.86;9.34;8.57;9.99	No
AL034376.2	lincRNA	0.0421813	1.02967	0.798702	NA	Low_Counts	1.28;0;0	0;0;0;0	No
AC002464.1	antisense	NA	NA	NA	NA	All_Zero	0;0;0	0;0;0;0	No
AC009101.3	transcribed_processed_pseudogene	NA	NA	NA	NA	All_Zero	0;0;0	0;0;0;0	No
LINC02137	lincRNA	0.006322	1.00439	0.971526	NA	Low_Counts	0.64;0;0	0;0;0;0	No
AC009097.1	antisense	NA	NA	NA	NA	All_Zero	0;0;0	0;0;0;0	No
AC023827.1	processed_pseudogene	NA	NA	NA	NA	All_Zero	0;0;0	0;0;0;0	No
AC108097.1	antisense	-0.0292606	-1.02049	0.833898	NA	Low_Counts	0;0;0	0;0;0;0	No
AC120498.2	sense_intronic	NA	NA	NA	NA	All_Zero	0;0;0	0;0;0;0	No
SOX2OT_exon3	misc_RNA	NA	NA	NA	NA	All_Zero	0;0;0	0;0;0;0	No
RPLP0P2	transcribed_processed_pseudogene	0.557101	1.47131	0.0904383	NA	Low_Counts	3.84;3.42;1.58	0;0;0;1.66	No
EEF1A1P10	processed_pseudogene	-0.076226	-1.05426	0.636634	NA	Low_Counts	0.64;0;0	1.57;1.17;0;0	No
AC016546.1	processed_pseudogene	NA	NA	NA	NA	All_Zero	0;0;0	0;0;0;0	No
TMEM35B	protein_coding	NA	NA	NA	NA	All_Zero	0;0;0	0;0;0;0	No
P3H3	protein_coding	-0.140887	-1.10258	0.682519	0.825865	Tested	13.42;14.52;8.94	6.29;15.19;20.81;13.32	No
AC009163.1	antisense	-0.0910679	-1.06516	0.7675	NA	Low_Counts	2.56;0;1.05	0;1.17;3.67;1.66	No
SCN4A	protein_coding	NA	NA	NA	NA	All_Zero	0;0;0	0;0;0;0	No
RNU7-200P	snRNA	NA	NA	NA	NA	All_Zero	0;0;0	0;0;0;0	No
CD79B	protein_coding	-0.00576824	-1.00401	0.96698	NA	Low_Counts	0.64;0;0	0;0;0;0	No
RNU1-61P	snRNA	NA	NA	NA	NA	All_Zero	0;0;0	0;0;0;0	No
RNU1-86P	snRNA	NA	NA	NA	NA	All_Zero	0;0;0	0;0;0;0	No
RNU7-105P	snRNA	-0.0353454	-1.0248	0.79976	NA	Low_Counts	0;0;0	0;0;0;0	No
VASH1-AS1	lincRNA	0.738802	1.66879	0.0437795	0.127059	Tested	17.26;31.61;15.25	3.15;23.36;6.12;3.33	No
EXT2	protein_coding	0.207443	1.15464	0.0904482	0.21914	Tested	422.52;338.28;392.94	350.75;287.35;352.6;341.22	No
AL359541.1	antisense	-0.148667	-1.10854	0.475228	NA	Low_Counts	0;0.85;0	0;0;3.67;0	No
RPS29P10	processed_pseudogene	-0.00576824	-1.00401	0.96698	NA	Low_Counts	0;0;0.53	0;0;0;0	No
E2F6P3	processed_pseudogene	NA	NA	NA	NA	All_Zero	0;0;0	0;0;0;0	No
AC093787.1	processed_pseudogene	NA	NA	NA	NA	All_Zero	0;0;0	0;0;0;0	No
ERVMER34-1	protein_coding	-0.0673242	-1.04777	0.858481	0.930095	Tested	4.47;4.27;6.31	4.72;14.02;1.22;1.66	No
H3F3AP5	processed_pseudogene	NA	NA	NA	NA	All_Zero	0;0;0	0;0;0;0	No
AL035416.1	antisense	NA	NA	NA	NA	All_Zero	0;0;0	0;0;0;0	No
ADAM28	protein_coding	0.39411	1.31413	0.230583	0.429091	Tested	21.73;36.73;28.93	17.3;17.52;15.92;31.62	No
TAAR4P	unitary_pseudogene	NA	NA	NA	NA	All_Zero	0;0;0	0;0;0;0	No
RHEBP3	processed_pseudogene	NA	NA	NA	NA	All_Zero	0;0;0	0;0;0;0	No
CDC27P2	processed_pseudogene	NA	NA	NA	NA	All_Zero	0;0;0	0;0;0;0	No
AP001342.1	processed_pseudogene	NA	NA	NA	NA	All_Zero	0;0;0	0;0;0;0	No
AL359771.1	lincRNA	NA	NA	NA	NA	All_Zero	0;0;0	0;0;0;0	No
HNRNPA1P57	transcribed_processed_pseudogene	0.0280218	1.01961	0.886123	NA	Low_Counts	0.64;0;0	0;0;0;0	No
OR13D2P	unprocessed_pseudogene	NA	NA	NA	NA	All_Zero	0;0;0	0;0;0;0	No
OR2B11	protein_coding	NA	NA	NA	NA	All_Zero	0;0;0	0;0;0;0	No
RGL2	protein_coding	-0.266672	-1.20303	0.137156	0.300328	Tested	123.37;93.11;104.15	102.24;154.19;142.02;119.84	No
RN7SKP70	misc_RNA	NA	NA	NA	NA	All_Zero	0;0;0	0;0;0;0	No
RNU6-347P	snRNA	NA	NA	NA	NA	All_Zero	0;0;0	0;0;0;0	No
MIR2115	miRNA	NA	NA	NA	NA	All_Zero	0;0;0	0;0;0;0	No
TCP11	protein_coding	0.55544	1.46962	0.106564	NA	Low_Counts	5.75;0.85;5.26	0;1.17;1.22;1.66	No
RNU6-635P	snRNA	NA	NA	NA	NA	All_Zero	0;0;0	0;0;0;0	No
RNU6-113P	snRNA	NA	NA	NA	NA	All_Zero	0;0;0	0;0;0;0	No
AL590096.1	antisense	0.070925	1.05039	0.752491	NA	Low_Counts	2.56;0;0.53	0;0;1.22;1.66	No
TARBP1	protein_coding	0.0218231	1.01524	0.881763	0.942462	Tested	205.83;184.52;160.44	177.73;154.19;186.09;206.39	No
AL031663.3	lincRNA	-0.12845	-1.09312	0.731884	0.858297	Low_Counts	3.2;3.42;3.16	4.72;5.84;4.9;0	No
RNU7-160P	snRNA	0.0839546	1.05992	0.549497	NA	Low_Counts	1.92;0.85;0	0;0;0;0	No
RNU2-57P	snRNA	NA	NA	NA	NA	All_Zero	0;0;0	0;0;0;0	No
PRAMEF2	protein_coding	NA	NA	NA	NA	All_Zero	0;0;0	0;0;0;0	No
PLSCR3	protein_coding	-0.0353454	-1.0248	0.79976	NA	Low_Counts	0;0;0	0;0;0;0	No
RNA5S1	rRNA	NA	NA	NA	NA	All_Zero	0;0;0	0;0;0;0	No
C2orf78	protein_coding	0.0313277	1.02195	0.822571	NA	Low_Counts	1.28;0;0	0;0;0;0	No
RNA5SP432	rRNA	NA	NA	NA	NA	All_Zero	0;0;0	0;0;0;0	No
Y_RNA	misc_RNA	-0.651391	-1.57068	0.0825823	0.205087	Tested	5.75;1.71;2.1	23.59;1.17;7.35;4.99	No
HIST1H1C	protein_coding	-1.13266	-2.19262	0.0016847	0.00869672	Tested	288.29;306.67;201.99	1701.85;839.85;434.63;877.18	Down
RNA5SP273	rRNA	NA	NA	NA	NA	All_Zero	0;0;0	0;0;0;0	No
AC006195.1	processed_pseudogene	NA	NA	NA	NA	All_Zero	0;0;0	0;0;0;0	No
INTS5	protein_coding	0.109696	1.079	0.705254	0.841416	Tested	47.3;35.02;36.3	36.18;12.85;44.07;53.26	No
RHCG	protein_coding	-0.0353454	-1.0248	0.79976	NA	Low_Counts	0;0;0	0;0;0;0	No
CEACAMP6	unprocessed_pseudogene	NA	NA	NA	NA	All_Zero	0;0;0	0;0;0;0	No
RPS27L	protein_coding	-0.156773	-1.11479	0.0606481	0.162918	Tested	1165.94;1132.73;1184.07	1280.32;1476.46;1220.63;1201.75	No
AGO2	protein_coding	0.101231	1.07269	0.292491	0.501937	Tested	637.94;739.77;668.05	688.92;654.13;591.34;602.54	No
FZD8	protein_coding	0.227185	1.17055	0.48608	0.688075	Tested	7.67;9.4;9.47	3.15;9.34;8.57;3.33	No
AL353747.4	lincRNA	-0.0327751	-1.02298	0.814044	NA	Low_Counts	0;0;0	0;0;0;0	No
AC245036.4	unprocessed_pseudogene	NA	NA	NA	NA	All_Zero	0;0;0	0;0;0;0	No
SNORD3E	snoRNA	NA	NA	NA	NA	All_Zero	0;0;0	0;0;0;0	No
AC060814.5	lincRNA	NA	NA	NA	NA	All_Zero	0;0;0	0;0;0;0	No
OR51A3P	unprocessed_pseudogene	NA	NA	NA	NA	All_Zero	0;0;0	0;0;0;0	No
AL122013.1	processed_pseudogene	-0.0645967	-1.04579	0.642948	NA	Low_Counts	0;0;0	1.57;0;0;0	No
AC084781.2	sense_intronic	NA	NA	NA	NA	All_Zero	0;0;0	0;0;0;0	No
PSMB3	protein_coding	-0.044411	-1.03126	0.716786	0.848601	Tested	770.9;851.68;849	756.55;919.28;879.05;842.22	No
TRBV25OR9-2	unprocessed_pseudogene	NA	NA	NA	NA	All_Zero	0;0;0	0;0;0;0	No
AL359693.1	lincRNA	NA	NA	NA	NA	All_Zero	0;0;0	0;0;0;0	No
Metazoa_SRP	misc_RNA	0.279702	1.21394	0.404749	NA	Low_Counts	1.92;0.85;2.63	0;1.17;0;1.66	No
CPHL1P	transcribed_unitary_pseudogene	0.129242	1.09372	0.385777	NA	Low_Counts	0.64;3.42;0	0;0;0;0	No
AL512306.2	lincRNA	-0.0856444	-1.06116	0.742968	NA	Low_Counts	0.64;0;0.53	1.57;1.17;0;0	No
LINC02037	lincRNA	-0.0175224	-1.01222	0.935824	NA	Low_Counts	1.28;0;0.53	1.57;0;1.22;0	No
ITPRIPL2	protein_coding	0.155171	1.11355	0.2165	0.411541	Tested	438.5;408.33;381.36	379.06;356.27;363.62;367.85	No
CHP2	protein_coding	-0.0353454	-1.0248	0.79976	NA	Low_Counts	0;0;0	0;0;0;0	No
RNU1-4	snRNA	NA	NA	NA	NA	All_Zero	0;0;0	0;0;0;0	No
Y_RNA	misc_RNA	0.0323093	1.02265	0.817133	NA	Low_Counts	0;1.71;0	0;0;0;0	No
Y_RNA	misc_RNA	-0.00283556	-1.00197	0.9855	NA	Low_Counts	0;0.85;0.53	0;0;0;1.66	No
Y_RNA	misc_RNA	NA	NA	NA	NA	All_Zero	0;0;0	0;0;0;0	No
RNU6-950P	snRNA	NA	NA	NA	NA	All_Zero	0;0;0	0;0;0;0	No
Y_RNA	misc_RNA	-0.00319793	-1.00222	0.98169	NA	Low_Counts	0.64;0;0	0;0;0;0	No
MYO1A	protein_coding	NA	NA	NA	NA	All_Zero	0;0;0	0;0;0;0	No
Y_RNA	misc_RNA	NA	NA	NA	NA	All_Zero	0;0;0	0;0;0;0	No
RNU6-310P	snRNA	0.0631003	1.04471	0.651836	NA	Low_Counts	0;2.56;0	0;0;0;0	No
AC013452.1	processed_pseudogene	-0.0353454	-1.0248	0.79976	NA	Low_Counts	0;0;0	0;0;0;0	No
IGFBP2	protein_coding	-0.117733	-1.08503	0.655427	NA	Low_Counts	0.64;0;1.05	1.57;1.17;0;1.66	No
AC021506.2	processed_pseudogene	NA	NA	NA	NA	All_Zero	0;0;0	0;0;0;0	No
AL162457.1	antisense	-0.0486675	-1.03431	0.88623	NA	Low_Counts	4.47;2.56;0.53	4.72;4.67;0;1.66	No
NUP188	protein_coding	0.0351001	1.02463	0.721241	0.85132	Tested	646.25;599.68;632.8	564.66;629.6;653.78;592.55	No
SMCO3	protein_coding	-0.00576824	-1.00401	0.96698	NA	Low_Counts	0;0;0.53	0;0;0;0	No
CRYGN	protein_coding	NA	NA	NA	NA	All_Zero	0;0;0	0;0;0;0	No
AP003392.3	antisense	0.190188	1.14091	0.372152	0.584059	Tested	146.38;75.17;148.34	94.37;89.94;139.57;104.86	No
AP002812.4	processed_pseudogene	NA	NA	NA	NA	All_Zero	0;0;0	0;0;0;0	No
SLC5A4P1	processed_pseudogene	NA	NA	NA	NA	All_Zero	0;0;0	0;0;0;0	No
ZC3H11A	protein_coding	-0.126398	-1.09157	0.469967	NA	Low_Counts	0;0;0	0;0;2.45;0	No
AP005597.3	unprocessed_pseudogene	NA	NA	NA	NA	All_Zero	0;0;0	0;0;0;0	No
AP006587.3	processed_pseudogene	NA	NA	NA	NA	All_Zero	0;0;0	0;0;0;0	No
CHMP1B	protein_coding	-0.93743	-1.91511	4.80368e-10	1.13883e-08	Tested	153.41;122.16;110.99	235.93;297.86;227.72;251.34	Down
OR4A48P	unprocessed_pseudogene	NA	NA	NA	NA	All_Zero	0;0;0	0;0;0;0	No
TPM3	protein_coding	-0.264539	-1.20125	0.000421071	0.00265409	Tested	2129.24;2018.58;2411.8	2658.16;2611.83;2637.15;2629.86	Down
ST7-OT3_2	misc_RNA	NA	NA	NA	NA	All_Zero	0;0;0	0;0;0;0	No
AP003306.2	antisense	-0.0449726	-1.03166	0.871799	NA	Low_Counts	0;0.85;0	0;0;0;1.66	No
AP003385.5	antisense	NA	NA	NA	NA	All_Zero	0;0;0	0;0;0;0	No
LINC02227	lincRNA	-0.00576824	-1.00401	0.96698	NA	Low_Counts	0;0;0.53	0;0;0;0	No
KIF13A	protein_coding	-0.299949	-1.2311	0.00512531	0.0221827	Tested	347.74;323.76;309.3	408.95;405.33;449.32;347.87	Down
PLEKHG2	protein_coding	0.32007	1.24839	0.158944	0.332981	Tested	59.45;55.53;49.45	34.6;50.23;40.4;44.94	No
KLC4	protein_coding	-0.150379	-1.10986	0.577664	0.756792	Tested	83.74;40.15;64.7	55.05;74.76;53.87;101.53	No
SNORA68	snoRNA	NA	NA	NA	NA	All_Zero	0;0;0	0;0;0;0	No
TRBV11-2	lincRNA	NA	NA	NA	NA	All_Zero	0;0;0	0;0;0;0	No
WDFY4	protein_coding	NA	NA	NA	NA	All_Zero	0;0;0	0;0;0;0	No
AL133325.2	lincRNA	NA	NA	NA	NA	All_Zero	0;0;0	0;0;0;0	No
AL365434.1	lincRNA	NA	NA	NA	NA	All_Zero	0;0;0	0;0;0;0	No
LINC01703	lincRNA	-0.899722	-1.86571	0.0144976	0.0524914	Tested	1.92;0.85;2.1	6.29;4.67;1.22;26.63	No
AL359094.1	antisense	-0.0944487	-1.06766	0.609165	NA	Low_Counts	0;0;0	0;0;1.22;0	No
MTND1P34	transcribed_processed_pseudogene	NA	NA	NA	NA	All_Zero	0;0;0	0;0;0;0	No
AL158824.1	processed_pseudogene	NA	NA	NA	NA	All_Zero	0;0;0	0;0;0;0	No
AL355338.1	lincRNA	-0.0735121	-1.05228	0.660703	0.812528	Tested	104.83;93.97;86.27	84.94;108.63;113.86;89.88	No
LINC00475	lincRNA	-0.335818	-1.26209	0.229931	NA	Low_Counts	0;0;0	1.57;1.17;0;3.33	No
EEF1A1P8	processed_pseudogene	-0.0324492	-1.02275	0.81586	NA	Low_Counts	0.64;0;0	0;0;0;1.66	No
AC247036.4	IG_V_gene	NA	NA	NA	NA	All_Zero	0;0;0	0;0;0;0	No
DSCR4	protein_coding	NA	NA	NA	NA	All_Zero	0;0;0	0;0;0;0	No
AC079313.1	antisense	NA	NA	NA	NA	All_Zero	0;0;0	0;0;0;0	No
OR2T10	protein_coding	NA	NA	NA	NA	All_Zero	0;0;0	0;0;0;0	No
NLRP11	protein_coding	0.47521	1.39012	0.114526	NA	Low_Counts	3.84;0.85;4.21	1.57;0;1.22;0	No
LINC00273	lincRNA	NA	NA	NA	NA	All_Zero	0;0;0	0;0;0;0	No
SNORD115-6	snoRNA	NA	NA	NA	NA	All_Zero	0;0;0	0;0;0;0	No
RNU6-899P	snRNA	NA	NA	NA	NA	All_Zero	0;0;0	0;0;0;0	No
SNORA38	snoRNA	-0.0353454	-1.0248	0.79976	NA	Low_Counts	0;0;0	0;0;0;0	No
RNU6-1091P	snRNA	-0.0327751	-1.02298	0.814044	NA	Low_Counts	0;0;0	0;0;0;0	No
RNU6-595P	snRNA	NA	NA	NA	NA	All_Zero	0;0;0	0;0;0;0	No
RNU6-1204P	snRNA	NA	NA	NA	NA	All_Zero	0;0;0	0;0;0;0	No
ZNHIT1P1	processed_pseudogene	NA	NA	NA	NA	All_Zero	0;0;0	0;0;0;0	No
ECEL1P1	unprocessed_pseudogene	NA	NA	NA	NA	All_Zero	0;0;0	0;0;0;0	No
GIGYF2	protein_coding	-0.00431263	-1.00299	0.976817	0.989336	Tested	243.54;292.15;222.51	265.82;226.61;222.82;301.27	No
C2orf72	protein_coding	-0.104972	-1.07547	0.57268	NA	Low_Counts	0;0;0.53	0;0;1.22;1.66	No
CXCL2	protein_coding	1.04729	2.06664	1.94189e-16	1.06362e-14	Tested	716.56;581.74;647.53	253.23;280.34;321.99;376.17	Up
RAB12	protein_coding	-0.652909	-1.57234	0.00183802	0.00934161	Tested	85.66;60.65;94.68	132.12;153.02;154.26;86.55	Down
H1FX-AS1	antisense	0.0775709	1.05524	0.827549	0.912124	Tested	11.51;7.69;8.94	7.86;5.84;9.79;11.65	No
AC008392.1	lincRNA	-0.222532	-1.16678	0.40667	NA	Low_Counts	0;0;0	0;0;3.67;0	No
AC092364.1	lincRNA	-0.0353454	-1.0248	0.79976	NA	Low_Counts	0;0;0	0;0;0;0	No
SMIM17	protein_coding	NA	NA	NA	NA	All_Zero	0;0;0	0;0;0;0	No
AC073188.6	processed_transcript	NA	NA	NA	NA	All_Zero	0;0;0	0;0;0;0	No
AC005785.1	processed_transcript	-0.184888	-1.13673	0.573421	NA	Low_Counts	0.64;0.85;3.68	7.86;1.17;1.22;1.66	No
RAPGEF1	protein_coding	-0.346506	-1.27148	0.0152073	0.0546253	Tested	178.98;205.02;204.62	251.66;271;210.58;274.64	No
AC009597.2	processed_pseudogene	NA	NA	NA	NA	All_Zero	0;0;0	0;0;0;0	No
AL021997.1	processed_pseudogene	NA	NA	NA	NA	All_Zero	0;0;0	0;0;0;0	No
AC005972.2	processed_pseudogene	NA	NA	NA	NA	All_Zero	0;0;0	0;0;0;0	No
BNIP3P9	processed_pseudogene	-0.0353454	-1.0248	0.79976	NA	Low_Counts	0;0;0	0;0;0;0	No
AC091167.4	unprocessed_pseudogene	NA	NA	NA	NA	All_Zero	0;0;0	0;0;0;0	No
AP000860.1	processed_pseudogene	-0.00576824	-1.00401	0.96698	NA	Low_Counts	0;0.85;0	0;0;0;0	No
AC007953.2	lincRNA	NA	NA	NA	NA	All_Zero	0;0;0	0;0;0;0	No
LY96	protein_coding	0.158088	1.11581	0.573476	0.754189	Tested	28.76;26.48;28.41	26.74;30.37;14.69;26.63	No
AP001554.1	lincRNA	NA	NA	NA	NA	All_Zero	0;0;0	0;0;0;0	No
AC017007.5	antisense	NA	NA	NA	NA	All_Zero	0;0;0	0;0;0;0	No
AC011458.1	processed_pseudogene	0.0154054	1.01074	0.912388	NA	Low_Counts	0;0;1.58	1.57;0;0;0	No
ABHD3	protein_coding	-0.355252	-1.27921	0.0435756	0.126652	Tested	98.44;82.01;79.43	102.24;129.66;117.53;98.2	No
AC018861.2	antisense	NA	NA	NA	NA	All_Zero	0;0;0	0;0;0;0	No
AC011853.1	processed_pseudogene	NA	NA	NA	NA	All_Zero	0;0;0	0;0;0;0	No
AC084752.1	processed_pseudogene	NA	NA	NA	NA	All_Zero	0;0;0	0;0;0;0	No
AC097534.2	antisense	0.0593915	1.04203	0.810005	0.903013	Tested	56.25;43.57;66.8	56.62;54.9;47.75;54.93	No
AL159169.2	lincRNA	-0.00319793	-1.00222	0.98169	NA	Low_Counts	0;0;0.53	0;0;0;0	No
AP000525.1	sense_intronic	2.2668	4.81254	2.94623e-21	2.57131e-19	Tested	92.05;116.18;92.05	12.58;12.85;15.92;24.97	Up
NIFKP2	processed_pseudogene	-0.0327751	-1.02298	0.814044	NA	Low_Counts	0;0;0	0;0;0;0	No
AL034548.1	lincRNA	0.0395007	1.02776	0.916747	0.960061	Low_Counts	3.2;5.13;4.73	4.72;4.67;4.9;1.66	No
LSM7	protein_coding	0.0446733	1.03145	0.678991	0.824044	Tested	361.16;378.43;341.39	379.06;325.9;378.31;309.59	No
HOXA11	protein_coding	-0.0982916	-1.07051	0.596042	NA	Low_Counts	0;0;0.53	0;2.34;0;0	No
POLR2J	protein_coding	0.0653998	1.04637	0.560446	0.744636	Tested	427.64;476.67;401.88	418.38;433.36;415.04;389.49	No
LINC01063	antisense	-0.0610054	-1.04319	0.869495	0.935708	Low_Counts	3.2;4.27;3.16	3.15;0;6.12;6.66	No
TULP4	protein_coding	-0.467508	-1.38272	0.0479358	0.136478	Tested	47.3;55.53;34.72	72.35;67.75;62.44;59.92	No
AC099518.3	protein_coding	NA	NA	NA	NA	All_Zero	0;0;0	0;0;0;0	No
H6PD	protein_coding	0.152205	1.11127	0.438154	0.645906	Tested	173.23;148.64;124.67	117.97;134.33;134.67;143.14	No
AC144833.1	sense_intronic	-0.0353454	-1.0248	0.79976	NA	Low_Counts	0;0;0	0;0;0;0	No
PNMA6B	unprocessed_pseudogene	NA	NA	NA	NA	All_Zero	0;0;0	0;0;0;0	No
CXCL14	protein_coding	-0.0681944	-1.0484	0.754018	NA	Low_Counts	0;0;2.1	1.57;0;0;3.33	No
LECT2	protein_coding	-0.302149	-1.23298	0.346639	NA	Low_Counts	1.28;3.42;0	4.72;1.17;4.9;1.66	No
ZDHHC24	protein_coding	-0.240429	-1.18134	0.195202	0.383974	Tested	97.16;89.7;110.99	116.39;93.45;129.78;138.15	No
BPIFB9P	transcribed_unprocessed_pseudogene	NA	NA	NA	NA	All_Zero	0;0;0	0;0;0;0	No
ROMO1	protein_coding	0.208207	1.15525	0.00228874	0.0112309	Tested	2897.58;3025.73;2719.52	2400.2;2489.19;2454.73;2614.88	Up
ERGIC3	protein_coding	0.230167	1.17297	0.0004841	0.00298503	Tested	2092.17;2152.69;2185.09	1708.14;1933.18;1859.72;1790.97	Up
IMPACT	protein_coding	-0.26588	-1.20237	0.266667	0.4727	Tested	58.81;67.49;85.74	88.08;110.97;77.13;71.57	No
CSF2RBP1	unprocessed_pseudogene	NA	NA	NA	NA	All_Zero	0;0;0	0;0;0;0	No
FAM83C	protein_coding	-0.00576824	-1.00401	0.96698	NA	Low_Counts	0;0;0.53	0;0;0;0	No
BPIFB1	protein_coding	0.146151	1.10661	0.657415	NA	Low_Counts	1.92;0.85;2.1	1.57;1.17;0;1.66	No
AL135903.2	lincRNA	-0.303047	-1.23375	0.410234	0.621534	Tested	11.51;11.11;8.94	9.44;24.53;12.24;9.99	No
AC108865.2	lincRNA	NA	NA	NA	NA	All_Zero	0;0;0	0;0;0;0	No
AL162254.1	antisense	NA	NA	NA	NA	All_Zero	0;0;0	0;0;0;0	No
ELOBP1	processed_pseudogene	-0.00576824	-1.00401	0.96698	NA	Low_Counts	0;0;0.53	0;0;0;0	No
RBPMSLP	processed_pseudogene	NA	NA	NA	NA	All_Zero	0;0;0	0;0;0;0	No
RPEP2	processed_pseudogene	NA	NA	NA	NA	All_Zero	0;0;0	0;0;0;0	No
KIAA1217	protein_coding	-0.883807	-1.84524	2.7052e-05	0.000243453	Tested	85.02;78.59;97.84	125.83;213.76;168.95;171.44	Down
RBM5-AS1	antisense	-0.270833	-1.2065	0.473729	0.677867	Tested	3.2;4.27;3.16	1.57;5.84;2.45;11.65	No
AC015914.1	antisense	NA	NA	NA	NA	All_Zero	0;0;0	0;0;0;0	No
AC145285.8	unprocessed_pseudogene	NA	NA	NA	NA	All_Zero	0;0;0	0;0;0;0	No
AL590133.2	antisense	-0.0859136	-1.06136	0.678691	0.823832	Tested	141.91;80.3;87.85	117.97;93.45;101.62;131.49	No
ZNF804A	protein_coding	1.05303	2.07489	4.97585e-09	1.00173e-07	Tested	144.46;122.16;129.4	45.61;52.56;63.66;81.56	Up
DCLK2	protein_coding	-0.242276	-1.18286	0.393358	0.603973	Tested	22.37;18.79;23.14	12.58;31.54;31.83;28.3	No
HIST1H2AM	protein_coding	-0.0301348	-1.02111	0.837154	NA	Low_Counts	0.64;0;0	0;0;1.22;0	No
AC012409.1	lincRNA	-0.00576824	-1.00401	0.96698	NA	Low_Counts	0;0.85;0	0;0;0;0	No
SEMA3A	protein_coding	3.07022	8.39899	5.55316e-69	6.78511e-66	Tested	398.87;360.49;411.87	36.18;31.54;34.28;64.91	Up
USP17L27	protein_coding	NA	NA	NA	NA	All_Zero	0;0;0	0;0;0;0	No
MTMR2	protein_coding	0.0100042	1.00696	0.945337	0.972837	Tested	432.11;434.81;420.29	383.78;448.54;462.79;404.47	No
GTSE1	protein_coding	-0.490937	-1.40536	3.58875e-05	0.000312007	Tested	258.24;316.07;276.69	481.3;404.16;353.82;367.85	Down
AC096586.1	antisense	0.0509866	1.03597	0.890165	0.94622	Tested	11.51;7.69;9.47	7.86;11.68;11.02;4.99	No
AC079336.6	TEC	-0.00319793	-1.00222	0.98169	NA	Low_Counts	0.64;0;0	0;0;0;0	No
DPYD-AS1	antisense	-0.0353454	-1.0248	0.79976	NA	Low_Counts	0;0;0	0;0;0;0	No
AL591806.2	processed_pseudogene	NA	NA	NA	NA	All_Zero	0;0;0	0;0;0;0	No
AC080129.2	antisense	-0.115385	-1.08326	0.408581	NA	Low_Counts	0;0;0	0;0;0;4.99	No
HMGN2P35	processed_pseudogene	-0.00319793	-1.00222	0.98169	NA	Low_Counts	0;0;0.53	0;0;0;0	No
AL353596.1	antisense	-0.203279	-1.15131	0.365903	NA	Low_Counts	0;0;0.53	3.15;1.17;0;0	No
SEC1P	unitary_pseudogene	-0.00707831	-1.00492	0.963992	NA	Low_Counts	1.92;0;0	3.15;0;0;0	No
CTAGE3P	processed_pseudogene	NA	NA	NA	NA	All_Zero	0;0;0	0;0;0;0	No
RPL23AP93	processed_pseudogene	-0.0645967	-1.04579	0.642948	NA	Low_Counts	0;0;0	0;0;1.22;0	No
AC245369.4	IG_V_gene	NA	NA	NA	NA	All_Zero	0;0;0	0;0;0;0	No
PSME3	protein_coding	-0.0912253	-1.06527	0.34188	0.553415	Tested	1713.75;1831.5;1939.96	1763.19;2053.49;2116.82;1860.88	No
AC073911.3	TEC	0.0262093	1.01833	0.850827	NA	Low_Counts	0.64;0;0.53	0;0;0;0	No
TUBG1	protein_coding	0.0247588	1.01731	0.815559	0.906589	Tested	640.5;584.3;628.07	591.4;564.18;655;619.18	No
MIR7152	miRNA	NA	NA	NA	NA	All_Zero	0;0;0	0;0;0;0	No
AC018688.1	unprocessed_pseudogene	NA	NA	NA	NA	All_Zero	0;0;0	0;0;0;0	No
AC020763.5	TEC	NA	NA	NA	NA	All_Zero	0;0;0	0;0;0;0	No
RPL27	protein_coding	0.264252	1.20101	0.00160242	0.00832881	Tested	5692.89;6006.18;5857.76	4830.29;4700.37;5044.14;4866.91	Up
AC010864.1	lincRNA	0.170837	1.12571	0.647725	0.804348	Low_Counts	4.47;4.27;5.26	1.57;0;6.12;6.66	No
AC124944.3	lincRNA	0.165373	1.12146	0.407699	NA	Low_Counts	0;2.56;0.53	0;0;0;0	No
PKD2L2	protein_coding	0.043433	1.03056	0.90614	0.954122	Tested	5.75;9.4;7.89	11.01;8.18;4.9;4.99	No
AC021205.3	antisense	0.2599	1.1974	0.474806	0.678831	Low_Counts	1.92;4.27;4.73	6.29;0;1.22;1.66	No
AL078581.2	lincRNA	NA	NA	NA	NA	All_Zero	0;0;0	0;0;0;0	No
AL355388.2	antisense	0.215482	1.16109	0.567518	0.749954	Tested	3.84;8.54;6.84	7.86;5.84;4.9;0	No
TSGA10	protein_coding	0.270576	1.20629	0.309034	0.519245	Tested	28.13;44.42;43.66	28.31;37.38;37.95;18.31	No
AP000347.2	processed_transcript	-0.0620263	-1.04393	0.656223	NA	Low_Counts	0;0;0	0;0;1.22;0	No
AL731533.2	lincRNA	0.184077	1.13609	0.592668	NA	Low_Counts	0.64;2.56;2.63	3.15;0;0;1.66	No
AC093330.2	TEC	0.0487197	1.03435	0.727088	NA	Low_Counts	0;0;1.58	0;0;0;0	No
MIR664A	miRNA	NA	NA	NA	NA	All_Zero	0;0;0	0;0;0;0	No
AL109924.4	TEC	-0.0645967	-1.04579	0.642948	NA	Low_Counts	0;0;0	0;1.17;0;0	No
MIRLET7G	miRNA	NA	NA	NA	NA	All_Zero	0;0;0	0;0;0;0	No
DDX39B	protein_coding	-0.45473	-1.37053	0.025813	0.0836249	Tested	70.95;56.38;51.02	69.21;102.79;72.23;89.88	No
SLK	protein_coding	-0.467311	-1.38253	0.00560392	0.0239474	Tested	777.29;826.91;724.33	1305.49;1055.95;823.96;1196.75	Down
CTNND1	protein_coding	0.139112	1.10123	0.313485	0.523816	Tested	455.76;365.62;378.21	390.07;301.37;379.53;381.16	No
SPINK2	protein_coding	NA	NA	NA	NA	All_Zero	0;0;0	0;0;0;0	No
ZBTB26	protein_coding	0.248065	1.18761	0.39244	0.603029	Tested	28.13;23.06;24.72	14.16;14.02;22.04;33.29	No
RASL11B	protein_coding	0.0122878	1.00855	0.949646	NA	Low_Counts	0;1.71;1.58	0;3.5;0;0	No
CYB5R4	protein_coding	-0.629329	-1.54684	2.76119e-05	0.00024793	Tested	141.91;114.47;109.94	188.74;157.69;206.91;219.71	Down
MCC	protein_coding	0.353339	1.27751	0.17502	0.356184	Tested	83.1;95.68;58.39	44.04;59.57;82.03;49.93	No
SLC34A3	protein_coding	0.0487197	1.03435	0.727088	NA	Low_Counts	0;0;1.58	0;0;0;0	No
KRT27	protein_coding	-0.0353454	-1.0248	0.79976	NA	Low_Counts	0;0;0	0;0;0;0	No
AC114480.1	lincRNA	0.197419	1.14665	0.601492	0.772996	Low_Counts	3.84;3.42;5.79	4.72;0;3.67;4.99	No
AC092324.1	processed_pseudogene	-0.0353454	-1.0248	0.79976	NA	Low_Counts	0;0;0	0;0;0;0	No
ZNF524	protein_coding	0.315644	1.24457	0.250857	0.454087	Tested	53.06;37.59;49.97	25.17;52.56;20.81;46.61	No
AP001340.1	TEC	NA	NA	NA	NA	All_Zero	0;0;0	0;0;0;0	No
SCGB1C1	protein_coding	NA	NA	NA	NA	All_Zero	0;0;0	0;0;0;0	No
GOLGA7	protein_coding	-0.121742	-1.08805	0.283745	0.492246	Tested	332.39;334.86;309.3	286.26;383.13;400.35;341.22	No
C11orf95	protein_coding	0.0541283	1.03823	0.784143	0.888841	Tested	58.81;76.03;67.86	48.76;75.93;69.79;61.59	No
PLPP5	protein_coding	0.206647	1.154	0.163233	0.339061	Tested	152.77;159.74;164.64	119.54;158.86;154.26;109.86	No
GINS4	protein_coding	0.346754	1.2717	0.0249669	0.0814153	Tested	166.2;213.56;192	135.27;170.54;127.33;158.12	No
AL022313.1	unprocessed_pseudogene	NA	NA	NA	NA	All_Zero	0;0;0	0;0;0;0	No
AC068473.5	lincRNA	0.0162095	1.0113	0.965568	0.984029	Low_Counts	3.84;8.54;1.05	1.57;5.84;7.35;1.66	No
AC020658.7	TEC	NA	NA	NA	NA	All_Zero	0;0;0	0;0;0;0	No
RN7SL558P	misc_RNA	-0.0565704	-1.03999	0.795629	NA	Low_Counts	0;0.85;0.53	0;0;2.45;0	No
AC074276.2	processed_pseudogene	NA	NA	NA	NA	All_Zero	0;0;0	0;0;0;0	No
ENPP2	protein_coding	-0.0047361	-1.00329	0.988456	NA	Low_Counts	0;0;1.05	0;0;1.22;0	No
RPL23AP55	processed_pseudogene	-0.0620263	-1.04393	0.656223	NA	Low_Counts	0;0;0	0;0;1.22;0	No
IGKV2D-29	IG_V_gene	NA	NA	NA	NA	All_Zero	0;0;0	0;0;0;0	No
RN7SL614P	misc_RNA	NA	NA	NA	NA	All_Zero	0;0;0	0;0;0;0	No
AC079150.2	processed_pseudogene	0.209819	1.15654	0.566706	0.749194	Low_Counts	2.56;4.27;3.68	0;3.5;3.67;1.66	No
MRPS16P3	processed_pseudogene	NA	NA	NA	NA	All_Zero	0;0;0	0;0;0;0	No
NPM1P31	processed_pseudogene	-0.0353454	-1.0248	0.79976	NA	Low_Counts	0;0;0	0;0;0;0	No
KDELR1	protein_coding	-0.0406778	-1.0286	0.723669	0.852601	Tested	1763.61;1665.77;1754.28	1629.5;1893.46;1856.05;1729.39	No
AC090921.1	lincRNA	-0.209837	-1.15656	0.551212	0.737517	Low_Counts	0.64;3.42;3.68	1.57;10.51;3.67;0	No
AL353616.2	lincRNA	NA	NA	NA	NA	All_Zero	0;0;0	0;0;0;0	No
OR9A4	protein_coding	NA	NA	NA	NA	All_Zero	0;0;0	0;0;0;0	No
AL359182.1	antisense	NA	NA	NA	NA	All_Zero	0;0;0	0;0;0;0	No
ALDH3A1	protein_coding	0.493113	1.40748	0.00706273	0.0291208	Tested	107.39;85.42;85.74	67.63;67.75;68.56;51.6	Up
SMARCD2	protein_coding	-0.213511	-1.15951	0.245245	0.447036	Tested	111.86;147.78;136.24	110.1;196.24;129.78;179.76	No
CATSPERG	protein_coding	0.637506	1.55564	0.0473267	NA	Low_Counts	2.56;3.42;2.1	0;0;0;0	No
AC005753.1	lincRNA	NA	NA	NA	NA	All_Zero	0;0;0	0;0;0;0	No
ZW10	protein_coding	-0.0997285	-1.07157	0.509009	0.705814	Tested	214.78;237.48;254.07	317.72;220.77;275.47;198.07	No
OCEL1	protein_coding	-0.0883712	-1.06317	0.700612	0.838433	Tested	85.66;86.28;63.65	58.2;88.77;89.37;98.2	No
MYO9B	protein_coding	-0.140766	-1.10249	0.348066	0.55947	Tested	165.56;192.2;136.77	191.89;197.41;155.49;181.43	No
KCNK6	protein_coding	0.403929	1.32311	0.0621312	0.166059	Tested	77.98;70.05;72.59	34.6;77.09;42.85;59.92	No
AC119044.1	transcribed_processed_pseudogene	-0.0353454	-1.0248	0.79976	NA	Low_Counts	0;0;0	0;0;0;0	No
BUD23	protein_coding	0.223704	1.16773	0.0695985	0.180797	Tested	246.1;259.69;265.11	210.77;219.6;215.48;231.36	No
LINC01797	lincRNA	NA	NA	NA	NA	All_Zero	0;0;0	0;0;0;0	No
CD33	protein_coding	1.11436	2.16499	0.0029805	0.0140398	Tested	16.62;15.38;12.62	3.15;4.67;0;8.32	Up
CEACAM5	protein_coding	-0.147536	-1.10768	0.654365	0.809181	Tested	10.87;11.11;14.73	9.44;17.52;18.36;9.99	No
AL450423.1	lincRNA	NA	NA	NA	NA	All_Zero	0;0;0	0;0;0;0	No
PHKA2-AS1	antisense	-0.0201582	-1.01407	0.885655	NA	Low_Counts	0;0;0	0;0;0;0	No
LINC00525	antisense	0.0811421	1.05786	0.771581	NA	Low_Counts	1.92;1.71;0.53	0;2.34;1.22;0	No
MIR8068	miRNA	NA	NA	NA	NA	All_Zero	0;0;0	0;0;0;0	No
Metazoa_SRP	misc_RNA	0.254877	1.19323	0.452704	NA	Low_Counts	1.92;2.56;2.1	3.15;1.17;0;0	No
FAM86B2	protein_coding	-0.0645967	-1.04579	0.642948	NA	Low_Counts	0;0;0	0;1.17;0;0	No
RPL23AP8	processed_pseudogene	0.000549992	1.00038	0.997762	NA	Low_Counts	1.28;0.85;0	1.57;0;1.22;0	No
SNORA50	snoRNA	NA	NA	NA	NA	All_Zero	0;0;0	0;0;0;0	No
AL603650.1	unprocessed_pseudogene	NA	NA	NA	NA	All_Zero	0;0;0	0;0;0;0	No
AL133279.2	lincRNA	NA	NA	NA	NA	All_Zero	0;0;0	0;0;0;0	No
CALB2	protein_coding	-0.697022	-1.62116	9.16275e-10	2.10016e-08	Tested	367.55;412.6;427.13	703.07;608.57;598.68;735.7	Down
AC105081.1	unprocessed_pseudogene	NA	NA	NA	NA	All_Zero	0;0;0	0;0;0;0	No
SLC9C1	protein_coding	-0.0383913	-1.02697	0.808736	NA	Low_Counts	0;0;0.53	0;0;0;1.66	No
AL353705.4	processed_pseudogene	NA	NA	NA	NA	All_Zero	0;0;0	0;0;0;0	No
LINC01719	lincRNA	-0.0428333	-1.03013	0.868442	NA	Low_Counts	2.56;0;2.1	0;1.17;0;6.66	No
AC008063.2	lincRNA	NA	NA	NA	NA	All_Zero	0;0;0	0;0;0;0	No
AL353803.3	processed_pseudogene	NA	NA	NA	NA	All_Zero	0;0;0	0;0;0;0	No
LINC00841	lincRNA	NA	NA	NA	NA	All_Zero	0;0;0	0;0;0;0	No
AC104809.2	processed_transcript	NA	NA	NA	NA	All_Zero	0;0;0	0;0;0;0	No
AC026320.1	lincRNA	0.0489406	1.03451	0.867315	NA	Low_Counts	1.28;0.85;1.58	1.57;1.17;0;1.66	No
GTF2IP6	unprocessed_pseudogene	NA	NA	NA	NA	All_Zero	0;0;0	0;0;0;0	No
SEMA3B-AS1	antisense	0.0265822	1.0186	0.848735	NA	Low_Counts	0;1.71;0	0;0;0;0	No
RPL23AP37	processed_pseudogene	-0.185461	-1.13718	0.308699	NA	Low_Counts	0;0;0	0;2.34;0;1.66	No
SLC6A16	protein_coding	0.482319	1.39699	0.147288	NA	Low_Counts	3.84;6.83;5.26	4.72;1.17;1.22;0	No
LINC01648	lincRNA	NA	NA	NA	NA	All_Zero	0;0;0	0;0;0;0	No
CCL18	protein_coding	NA	NA	NA	NA	All_Zero	0;0;0	0;0;0;0	No
MRPL39	protein_coding	-0.0885569	-1.06331	0.523065	0.716176	Tested	243.54;237.48;244.07	254.81;220.77;310.97;243.01	No
AC092422.1	lincRNA	-0.0353454	-1.0248	0.79976	NA	Low_Counts	0;0;0	0;0;0;0	No
AC103808.1	lincRNA	NA	NA	NA	NA	All_Zero	0;0;0	0;0;0;0	No
MIR4492	miRNA	NA	NA	NA	NA	All_Zero	0;0;0	0;0;0;0	No
AL136309.2	lincRNA	0.133759	1.09715	0.61631	NA	Low_Counts	3.2;0;1.05	0;2.34;0;0	No
RPL35AP25	processed_pseudogene	NA	NA	NA	NA	All_Zero	0;0;0	0;0;0;0	No
VSTM5	protein_coding	-0.0789039	-1.05622	0.630409	NA	Low_Counts	0;0.85;0	1.57;1.17;0;0	No
AC126365.1	lincRNA	-0.0645967	-1.04579	0.642948	NA	Low_Counts	0;0;0	0;0;0;1.66	No
AL133267.1	processed_pseudogene	0.140052	1.10194	0.404341	NA	Low_Counts	2.56;0.85;0	0;0;0;0	No
AL133304.3	sense_overlapping	NA	NA	NA	NA	All_Zero	0;0;0	0;0;0;0	No
AC090001.1	antisense	0.202523	1.15071	0.220277	NA	Low_Counts	5.11;0;0.53	0;0;0;0	No
DBIL5P	transcribed_unitary_pseudogene	0.483154	1.3978	0.122401	NA	Low_Counts	0;8.54;4.21	1.57;0;2.45;0	No
AC079384.1	lincRNA	NA	NA	NA	NA	All_Zero	0;0;0	0;0;0;0	No
AC078778.2	sense_overlapping	NA	NA	NA	NA	All_Zero	0;0;0	0;0;0;0	No
AC034102.7	antisense	NA	NA	NA	NA	All_Zero	0;0;0	0;0;0;0	No
ZNF532	protein_coding	-0.461508	-1.37698	0.081274	0.202789	Tested	32.6;32.46;45.76	55.05;45.56;46.52;69.91	No
KRTAP13-5P	unprocessed_pseudogene	NA	NA	NA	NA	All_Zero	0;0;0	0;0;0;0	No
GPR158-AS1	antisense	0.00117477	1.00081	0.993286	NA	Low_Counts	0.64;0;0	0;0;0;0	No
AL031003.1	processed_pseudogene	NA	NA	NA	NA	All_Zero	0;0;0	0;0;0;0	No
ARHGEF7-IT1	sense_intronic	NA	NA	NA	NA	All_Zero	0;0;0	0;0;0;0	No
AC079896.1	lincRNA	-0.0353454	-1.0248	0.79976	NA	Low_Counts	0;0;0	0;0;0;0	No
OR52T1P	unprocessed_pseudogene	NA	NA	NA	NA	All_Zero	0;0;0	0;0;0;0	No
NENFP1	processed_pseudogene	NA	NA	NA	NA	All_Zero	0;0;0	0;0;0;0	No
AC010095.1	processed_pseudogene	NA	NA	NA	NA	All_Zero	0;0;0	0;0;0;0	No
AC090525.2	processed_pseudogene	-0.0327751	-1.02298	0.814044	NA	Low_Counts	0;0;0	0;0;0;0	No
FCF1P10	processed_pseudogene	NA	NA	NA	NA	All_Zero	0;0;0	0;0;0;0	No
MXI1	protein_coding	0.11636	1.084	0.633958	0.796156	Tested	163.64;123.87;126.77	128.98;128.49;106.51;143.14	No
SMNDC1	protein_coding	0.0385804	1.0271	0.776818	0.884895	Tested	373.3;459.58;349.8	464;386.64;336.68;344.55	No
MIR6854	miRNA	NA	NA	NA	NA	All_Zero	0;0;0	0;0;0;0	No
CACNA1B	protein_coding	NA	NA	NA	NA	All_Zero	0;0;0	0;0;0;0	No
NOTCH1	protein_coding	-0.0573544	-1.04056	0.817518	0.907503	Tested	49.86;45.27;42.08	37.75;59.57;34.28;59.92	No
RBPJP7	processed_pseudogene	NA	NA	NA	NA	All_Zero	0;0;0	0;0;0;0	No
PARK7	protein_coding	0.100636	1.07225	0.235355	0.434544	Tested	2452.05;2478.16;2539.63	2156.41;2430.78;2381.27;2306.96	No
AF067845.2	lincRNA	NA	NA	NA	NA	All_Zero	0;0;0	0;0;0;0	No
GPATCH1	protein_coding	0.688749	1.61189	3.35779e-07	4.74512e-06	Tested	182.18;205.02;184.11	117.97;122.65;116.31;104.86	Up
AAMDC	protein_coding	0.361814	1.28504	0.00904746	0.0357665	Tested	210.3;200.75;199.89	173.02;130.83;162.83;164.78	Up
AC092650.2	processed_pseudogene	NA	NA	NA	NA	All_Zero	0;0;0	0;0;0;0	No
RNU2-39P	snRNA	NA	NA	NA	NA	All_Zero	0;0;0	0;0;0;0	No
RPS4XP11	processed_pseudogene	0.00295297	1.00205	0.984319	NA	Low_Counts	0.64;0.85;0	0;0;1.22;0	No
ERRFI1	protein_coding	1.02915	2.04082	1.17429e-10	3.04281e-09	Tested	978.64;948.21;866.88	459.28;419.34;415.04;471.05	Up
MIR6862-1	miRNA	NA	NA	NA	NA	All_Zero	0;0;0	0;0;0;0	No
PIK3CD-AS2	antisense	-0.647251	-1.56618	0.0642269	NA	Low_Counts	1.28;0.85;0.53	9.44;1.17;3.67;3.33	No
AL161756.3	processed_pseudogene	NA	NA	NA	NA	All_Zero	0;0;0	0;0;0;0	No
AC093523.1	lincRNA	-0.0645967	-1.04579	0.642948	NA	Low_Counts	0;0;0	0;1.17;0;0	No
RPL31P50	processed_pseudogene	-0.0324492	-1.02275	0.81586	NA	Low_Counts	0;0.85;0	0;0;0;1.66	No
SSTR1	protein_coding	-0.0620263	-1.04393	0.656223	NA	Low_Counts	0;0;0	1.57;0;0;0	No
AC084048.1	lincRNA	NA	NA	NA	NA	All_Zero	0;0;0	0;0;0;0	No
FEM1AP3	processed_pseudogene	NA	NA	NA	NA	All_Zero	0;0;0	0;0;0;0	No
AL138827.1	processed_pseudogene	NA	NA	NA	NA	All_Zero	0;0;0	0;0;0;0	No
AL360004.1	lincRNA	0.0360341	1.02529	0.824243	NA	Low_Counts	0.64;0;0.53	0;0;0;0	No
LAGE3	protein_coding	0.677607	1.59948	3.59028e-08	6.16518e-07	Tested	656.48;630.43;600.72	385.35;378.46;424.83;361.19	Up
ANXA4	protein_coding	-0.529401	-1.44333	0.000923804	0.00522196	Tested	163;164.87;154.65	221.78;259.31;179.97;286.29	Down
SMIM10L2B	protein_coding	-0.144397	-1.10527	0.370093	NA	Low_Counts	0;0;0	0;0;0;4.99	No
NXF4	transcribed_unprocessed_pseudogene	NA	NA	NA	NA	All_Zero	0;0;0	0;0;0;0	No
AL021068.1	lincRNA	NA	NA	NA	NA	All_Zero	0;0;0	0;0;0;0	No
RPL29P7	processed_pseudogene	-0.0353454	-1.0248	0.79976	NA	Low_Counts	0;0;0	0;0;0;0	No
AL031864.1	processed_pseudogene	-0.0327751	-1.02298	0.814044	NA	Low_Counts	0;0;0	0;0;0;0	No
PFN1P11	processed_pseudogene	NA	NA	NA	NA	All_Zero	0;0;0	0;0;0;0	No
FGFR1OP	protein_coding	-0.380545	-1.30183	0.00484443	0.0211108	Tested	191.13;207.58;230.4	294.13;282.68;271.8;253	Down
AC092447.1	processed_pseudogene	NA	NA	NA	NA	All_Zero	0;0;0	0;0;0;0	No
SFT2D2	protein_coding	-0.0399743	-1.0281	0.748248	0.868553	Tested	310.02;298.99;330.34	284.69;367.95;340.36;291.28	No
AL009178.1	processed_pseudogene	NA	NA	NA	NA	All_Zero	0;0;0	0;0;0;0	No
GIMAP7	protein_coding	NA	NA	NA	NA	All_Zero	0;0;0	0;0;0;0	No
AL451050.1	processed_pseudogene	NA	NA	NA	NA	All_Zero	0;0;0	0;0;0;0	No
KRT8P40	processed_pseudogene	NA	NA	NA	NA	All_Zero	0;0;0	0;0;0;0	No
AC106774.10	protein_coding	NA	NA	NA	NA	All_Zero	0;0;0	0;0;0;0	No
AL035448.1	antisense	0.180147	1.133	0.415582	NA	Low_Counts	1.28;0.85;0.53	0;0;0;0	No
PACSIN2	protein_coding	0.286271	1.21948	0.0337505	0.103793	Tested	204.55;205.87;169.9	154.14;162.36;151.81;159.79	No
AC117513.1	lincRNA	NA	NA	NA	NA	All_Zero	0;0;0	0;0;0;0	No
RHBDD3	protein_coding	0.207349	1.15456	0.455366	0.660732	Tested	23.65;35.02;25.25	22.02;24.53;22.04;24.97	No
ARF4P2	processed_pseudogene	0.0230515	1.01611	0.868848	NA	Low_Counts	0;0;1.05	0;0;0;0	No
AC115522.1	lincRNA	-0.0725783	-1.05159	0.847188	0.924765	Low_Counts	5.11;2.56;5.26	4.72;2.34;7.35;4.99	No
CYB561A3	protein_coding	-0.279246	-1.21356	0.023023	0.0762331	Tested	291.48;265.67;272.48	353.9;328.23;364.84;301.27	No
AC036111.2	unprocessed_pseudogene	NA	NA	NA	NA	All_Zero	0;0;0	0;0;0;0	No
COQ9	protein_coding	0.116933	1.08443	0.486956	0.688641	Tested	115.06;94.82;115.72	111.67;98.12;83.25;109.86	No
AL500522.2	processed_pseudogene	-0.0353454	-1.0248	0.79976	NA	Low_Counts	0;0;0	0;0;0;0	No
AC007349.3	lincRNA	NA	NA	NA	NA	All_Zero	0;0;0	0;0;0;0	No
MCTS1	protein_coding	0.720075	1.64727	4.4745e-17	2.61298e-15	Tested	1505.36;1540.2;1561.23	923.28;974.18;915.78;887.16	Up
BACH1-AS1	lincRNA	0.448638	1.36475	0.21225	NA	Low_Counts	5.75;1.71;3.16	1.57;2.34;0;1.66	No
LINC00384	lincRNA	NA	NA	NA	NA	All_Zero	0;0;0	0;0;0;0	No
AC009299.3	antisense	-0.218032	-1.16315	0.298368	NA	Low_Counts	0;0;0	0;0;0;4.99	No
C12orf66	protein_coding	0.586922	1.50204	0.0499144	0.140674	Tested	39.63;37.59;56.28	23.59;29.2;33.06;21.64	No
AC018693.2	processed_pseudogene	NA	NA	NA	NA	All_Zero	0;0;0	0;0;0;0	No
BX248409.2	protein_coding	NA	NA	NA	NA	All_Zero	0;0;0	0;0;0;0	No
TMA7	protein_coding	-0.437211	-1.35398	3.59269e-05	0.000312179	Tested	3242.76;3311.05;3168.22	4421.35;4456.24;4577.68;4206.12	Down
AC073488.1	processed_pseudogene	NA	NA	NA	NA	All_Zero	0;0;0	0;0;0;0	No
AL353751.1	antisense	-1.24425	-2.36896	0.000976963	0.00547568	Tested	4.47;2.56;1.05	12.58;14.02;6.12;18.31	Down
MINDY1	protein_coding	0.0135246	1.00942	0.957324	0.978926	Tested	44.75;42.71;34.19	58.2;28.03;34.28;41.61	No
GHR	protein_coding	0.0326498	1.02289	0.821716	NA	Low_Counts	1.28;0;0	0;0;0;0	No
MIR8069-1	miRNA	NA	NA	NA	NA	All_Zero	0;0;0	0;0;0;0	No
TMED2	protein_coding	-0.156138	-1.1143	0.0805748	0.20154	Tested	2222.57;1976.72;2208.23	2319.99;2127.08;2447.38;2649.84	No
MIR4441	miRNA	NA	NA	NA	NA	All_Zero	0;0;0	0;0;0;0	No
RAD51-AS1	processed_transcript	0.120094	1.08681	0.714912	0.847374	Tested	10.87;23.92;16.83	26.74;12.85;14.69;6.66	No
AL357033.2	antisense	-0.0645967	-1.04579	0.642948	NA	Low_Counts	0;0;0	0;0;0;1.66	No
EEF1A1P24	processed_pseudogene	-0.0324492	-1.02275	0.81586	NA	Low_Counts	0;0;0.53	0;0;1.22;0	No
AC000058.1	lincRNA	NA	NA	NA	NA	All_Zero	0;0;0	0;0;0;0	No
CEBPA	protein_coding	-0.0258824	-1.0181	0.929772	NA	Low_Counts	0.64;0;2.1	0;1.17;0;3.33	No
NDUFB4P8	processed_pseudogene	NA	NA	NA	NA	All_Zero	0;0;0	0;0;0;0	No
SAMSN1-AS1	antisense	NA	NA	NA	NA	All_Zero	0;0;0	0;0;0;0	No
AC245052.1	lincRNA	NA	NA	NA	NA	All_Zero	0;0;0	0;0;0;0	No
AL033528.2	antisense	-0.00576824	-1.00401	0.96698	NA	Low_Counts	0.64;0;0	0;0;0;0	No
AC093582.1	processed_pseudogene	NA	NA	NA	NA	All_Zero	0;0;0	0;0;0;0	No
DOCK3	protein_coding	-1.04867	-2.06862	0.00509055	0.0220383	Tested	1.28;2.56;3.16	67.63;2.34;3.67;4.99	Down
AC018797.3	processed_pseudogene	NA	NA	NA	NA	All_Zero	0;0;0	0;0;0;0	No
AC092634.8	processed_transcript	0.0312335	1.02189	0.931122	NA	Low_Counts	1.92;2.56;2.1	3.15;3.5;1.22;0	No
WASL	protein_coding	-0.224814	-1.16863	0.316705	0.526703	Tested	166.84;199.04;144.13	259.52;157.69;155.49;236.35	No
MIR6748	miRNA	NA	NA	NA	NA	All_Zero	0;0;0	0;0;0;0	No
AC034223.2	lincRNA	0.372071	1.29421	0.315067	0.525133	Low_Counts	1.92;3.42;4.21	3.15;0;1.22;1.66	No
TAF6	protein_coding	-0.11889	-1.0859	0.290395	0.499852	Tested	724.24;793.59;627.54	861.93;770.94;741.93;732.37	No
LINC02272	lincRNA	NA	NA	NA	NA	All_Zero	0;0;0	0;0;0;0	No
FAS	protein_coding	0.195149	1.14484	0.536514	0.726563	Tested	20.46;20.5;30.51	15.73;17.52;26.93;19.97	No
AC097484.2	processed_pseudogene	-0.0645967	-1.04579	0.642948	NA	Low_Counts	0;0;0	1.57;0;0;0	No
AC097522.1	processed_pseudogene	NA	NA	NA	NA	All_Zero	0;0;0	0;0;0;0	No
ALG1L2	protein_coding	0.00310779	1.00216	0.987125	NA	Low_Counts	0;0.85;0.53	0;0;0;1.66	No
AC004408.1	antisense	NA	NA	NA	NA	All_Zero	0;0;0	0;0;0;0	No
AC007431.2	antisense	NA	NA	NA	NA	All_Zero	0;0;0	0;0;0;0	No
PHF20L1	protein_coding	-0.29496	-1.22685	0.0102746	0.0396699	Tested	571.46;658.62;547.06	854.07;767.43;628.07;669.12	Down
AC004066.1	processed_pseudogene	NA	NA	NA	NA	All_Zero	0;0;0	0;0;0;0	No
MIR4326	miRNA	NA	NA	NA	NA	All_Zero	0;0;0	0;0;0;0	No
MIR4525	miRNA	NA	NA	NA	NA	All_Zero	0;0;0	0;0;0;0	No
AC103809.1	antisense	NA	NA	NA	NA	All_Zero	0;0;0	0;0;0;0	No
MIR4440	miRNA	NA	NA	NA	NA	All_Zero	0;0;0	0;0;0;0	No
MIR7973-1	miRNA	NA	NA	NA	NA	All_Zero	0;0;0	0;0;0;0	No
EFS	protein_coding	-0.0324492	-1.02275	0.81586	NA	Low_Counts	0.64;0;0	0;0;0;1.66	No
MIR3680-1	miRNA	NA	NA	NA	NA	All_Zero	0;0;0	0;0;0;0	No
RNA5SP297	rRNA	NA	NA	NA	NA	All_Zero	0;0;0	0;0;0;0	No
RNU6-244P	snRNA	NA	NA	NA	NA	All_Zero	0;0;0	0;0;0;0	No
RNA5SP213	rRNA	NA	NA	NA	NA	All_Zero	0;0;0	0;0;0;0	No
RNU6-780P	snRNA	-0.0353454	-1.0248	0.79976	NA	Low_Counts	0;0;0	0;0;0;0	No
Y_RNA	misc_RNA	0.00726821	1.00505	0.969709	NA	Low_Counts	0;0;0.53	0;0;0;0	No
RNA5SP210	rRNA	NA	NA	NA	NA	All_Zero	0;0;0	0;0;0;0	No
SNORA67	snoRNA	NA	NA	NA	NA	All_Zero	0;0;0	0;0;0;0	No
AC011726.1	processed_pseudogene	NA	NA	NA	NA	All_Zero	0;0;0	0;0;0;0	No
RN7SL798P	misc_RNA	-0.0353454	-1.0248	0.79976	NA	Low_Counts	0;0;0	0;0;0;0	No
Y_RNA	misc_RNA	NA	NA	NA	NA	All_Zero	0;0;0	0;0;0;0	No
NCRNA00250	lincRNA	-0.0353454	-1.0248	0.79976	NA	Low_Counts	0;0;0	0;0;0;0	No
AC055717.2	lincRNA	NA	NA	NA	NA	All_Zero	0;0;0	0;0;0;0	No
RIPPLY3	protein_coding	0.464558	1.37989	0.174644	NA	Low_Counts	3.2;3.42;1.58	1.57;1.17;0;0	No
C15orf65	protein_coding	0.564705	1.47909	0.110512	0.255885	Tested	7.67;6.83;3.16	1.57;0;2.45;1.66	No
AC027541.1	lincRNA	NA	NA	NA	NA	All_Zero	0;0;0	0;0;0;0	No
AL360270.2	sense_overlapping	0.4045	1.32363	0.284443	0.492973	Low_Counts	5.75;1.71;6.84	4.72;2.34;1.22;1.66	No
AC100803.2	sense_overlapping	-0.00576824	-1.00401	0.96698	NA	Low_Counts	0.64;0;0	0;0;0;0	No
BEAN1-AS1	antisense	NA	NA	NA	NA	All_Zero	0;0;0	0;0;0;0	No
AC027313.1	processed_pseudogene	-0.00576824	-1.00401	0.96698	NA	Low_Counts	0.64;0;0	0;0;0;0	No
AC114737.3	processed_transcript	NA	NA	NA	NA	All_Zero	0;0;0	0;0;0;0	No
LINC02237	lincRNA	NA	NA	NA	NA	All_Zero	0;0;0	0;0;0;0	No
GTPBP8	protein_coding	-0.568348	-1.48282	0.00198881	0.0099748	Tested	109.95;105.07;100.47	220.2;162.36;113.86;148.14	Down
AF186996.3	unprocessed_pseudogene	NA	NA	NA	NA	All_Zero	0;0;0	0;0;0;0	No
AC002064.2	antisense	NA	NA	NA	NA	All_Zero	0;0;0	0;0;0;0	No
CD6	protein_coding	-0.318006	-1.24661	0.249529	NA	Low_Counts	0;0;1.05	1.57;5.84;0;0	No
AC092265.1	lincRNA	NA	NA	NA	NA	All_Zero	0;0;0	0;0;0;0	No
AC067960.1	lincRNA	NA	NA	NA	NA	All_Zero	0;0;0	0;0;0;0	No
AL162385.1	antisense	NA	NA	NA	NA	All_Zero	0;0;0	0;0;0;0	No
GEMIN8P4	processed_pseudogene	-0.0609559	-1.04316	0.662394	NA	Low_Counts	0;0;0.53	0;2.34;0;0	No
AL020996.1	antisense	-0.504846	-1.41897	0.168656	NA	Low_Counts	0.64;1.71;3.68	3.15;4.67;4.9;6.66	No
AC091770.1	lincRNA	NA	NA	NA	NA	All_Zero	0;0;0	0;0;0;0	No
AL031963.1	antisense	-0.10481	-1.07535	0.573671	NA	Low_Counts	0;0;0.53	0;1.17;0;1.66	No
AC121251.1	unprocessed_pseudogene	NA	NA	NA	NA	All_Zero	0;0;0	0;0;0;0	No
AC073487.1	sense_intronic	-0.00312972	-1.00217	0.984452	NA	Low_Counts	0;0;0.53	0;0;0;0	No
GPN2	protein_coding	0.385969	1.30674	0.00545429	0.0234025	Tested	201.35;205.02;237.24	128.98;181.05;167.73;171.44	Up
AC016598.2	lincRNA	NA	NA	NA	NA	All_Zero	0;0;0	0;0;0;0	No
HIF1AP1	processed_pseudogene	NA	NA	NA	NA	All_Zero	0;0;0	0;0;0;0	No
SEC24A	protein_coding	0.0544417	1.03846	0.777709	0.885593	Tested	99.72;86.28;102.57	105.38;100.46;91.82;71.57	No
AC092574.2	antisense	-0.0353454	-1.0248	0.79976	NA	Low_Counts	0;0;0	0;0;0;0	No
AL669830.1	processed_pseudogene	NA	NA	NA	NA	All_Zero	0;0;0	0;0;0;0	No
AL162615.1	processed_pseudogene	-0.0664797	-1.04716	0.658806	NA	Low_Counts	0;0;0	0;0;0;1.66	No
TSPAN32	protein_coding	NA	NA	NA	NA	All_Zero	0;0;0	0;0;0;0	No
WISP2	protein_coding	0.501811	1.41599	0.164625	NA	Low_Counts	1.92;5.13;4.73	1.57;1.17;1.22;1.66	No
MIR3150A	miRNA	NA	NA	NA	NA	All_Zero	0;0;0	0;0;0;0	No
AC023794.3	transcribed_unprocessed_pseudogene	NA	NA	NA	NA	All_Zero	0;0;0	0;0;0;0	No
C1QTNF7	protein_coding	0.0262093	1.01833	0.850827	NA	Low_Counts	0;0.85;0.53	0;0;0;0	No
RPL9P15	processed_pseudogene	NA	NA	NA	NA	All_Zero	0;0;0	0;0;0;0	No
VSTM1	protein_coding	-0.739253	-1.66931	0.0416947	0.122614	Tested	3.84;9.4;9.99	11.01;17.52;28.16;8.32	No
U6	snRNA	NA	NA	NA	NA	All_Zero	0;0;0	0;0;0;0	No
BNIPL	protein_coding	0.227555	1.17085	0.509927	NA	Low_Counts	3.84;1.71;1.05	1.57;0;1.22;1.66	No
AC096661.1	processed_pseudogene	-0.0353454	-1.0248	0.79976	NA	Low_Counts	0;0;0	0;0;0;0	No
GAGE2A	protein_coding	NA	NA	NA	NA	All_Zero	0;0;0	0;0;0;0	No
IPO5	protein_coding	-0.319499	-1.2479	0.00192377	0.00970071	Tested	944.77;885;1015.22	1049.11;1178.6;1276.95;1250.02	Down
AC073264.3	protein_coding	NA	NA	NA	NA	All_Zero	0;0;0	0;0;0;0	No
LITAF	protein_coding	-0.426201	-1.34369	0.00329494	0.015263	Tested	692.91;556.11;661.21	905.98;822.33;852.12;875.51	Down
H1F0	protein_coding	-0.0463746	-1.03267	0.584518	0.761158	Tested	1292.5;1175.44;1209.85	1277.17;1273.21;1158.19;1366.53	No
OAT	protein_coding	-0.399142	-1.31872	0.000106756	0.00080748	Tested	611.73;544.15;617.55	836.77;685.67;766.41;857.2	Down
ANKRD20A2	protein_coding	-0.0353454	-1.0248	0.79976	NA	Low_Counts	0;0;0	0;0;0;0	No
KRR1	protein_coding	0.209005	1.15589	0.0716	0.184506	Tested	1300.81;1594.87;1454.97	1382.56;1151.73;1007.6;1468.06	No
VWA3B	protein_coding	0.0208525	1.01456	0.935259	NA	Low_Counts	0.64;0;1.58	1.57;1.17;0;0	No
AC073957.2	antisense	-0.0620263	-1.04393	0.656223	NA	Low_Counts	0;0;0	0;0;0;1.66	No
BPNT1	protein_coding	-0.103213	-1.07416	0.479575	0.683191	Tested	232.04;159.74;218.3	202.9;212.59;226.5;239.68	No
AC079248.2	TEC	NA	NA	NA	NA	All_Zero	0;0;0	0;0;0;0	No
IMP3P2	processed_pseudogene	NA	NA	NA	NA	All_Zero	0;0;0	0;0;0;0	No
C1orf115	protein_coding	0.723601	1.6513	0.034624	NA	Low_Counts	5.11;3.42;6.31	1.57;0;1.22;0	No
SPATA17	protein_coding	0.268196	1.2043	0.47696	0.680991	Tested	3.84;5.13;8.42	3.15;3.5;6.12;3.33	No
RN7SL688P	misc_RNA	NA	NA	NA	NA	All_Zero	0;0;0	0;0;0;0	No
BROX	protein_coding	-0.381175	-1.3024	0.00458816	0.0202384	Tested	247.38;218.69;218.82	371.2;280.34;271.8;281.3	Down
UBE3A	protein_coding	0.2649	1.20155	0.000189759	0.0013331	Tested	1010.61;957.61;968.4	821.04;834.01;808.04;788.96	Up
MIR3975	miRNA	NA	NA	NA	NA	All_Zero	0;0;0	0;0;0;0	No
KRT18P12	processed_pseudogene	0.00890148	1.00619	0.963348	NA	Low_Counts	0;0.85;0.53	0;0;1.22;0	No
ZC3H11B	protein_coding	0.0443087	1.03119	0.841804	NA	Low_Counts	1.28;0.85;0.53	1.57;0;0;1.66	No
BTNL10	transcribed_unitary_pseudogene	NA	NA	NA	NA	All_Zero	0;0;0	0;0;0;0	No
UBE2D4	protein_coding	-0.236605	-1.17822	0.130079	0.288291	Tested	109.95;117.03;104.68	141.56;134.33;135.9;109.86	No
ZNF847P	unprocessed_pseudogene	-0.0353454	-1.0248	0.79976	NA	Low_Counts	0;0;0	0;0;0;0	No
NEK10	protein_coding	0.270162	1.20594	0.474464	0.678602	Low_Counts	3.2;4.27;4.73	4.72;1.17;1.22;3.33	No
LINGO1-AS2	antisense	NA	NA	NA	NA	All_Zero	0;0;0	0;0;0;0	No
SPATA8-AS1	antisense	NA	NA	NA	NA	All_Zero	0;0;0	0;0;0;0	No
CCDC141	protein_coding	-0.179441	-1.13244	0.437512	NA	Low_Counts	0;0;0	0;0;1.22;1.66	No
SCNN1B	protein_coding	-0.00576824	-1.00401	0.96698	NA	Low_Counts	0.64;0;0	0;0;0;0	No
AC025431.1	antisense	NA	NA	NA	NA	All_Zero	0;0;0	0;0;0;0	No
FEV	protein_coding	NA	NA	NA	NA	All_Zero	0;0;0	0;0;0;0	No
AC010809.1	antisense	-0.206993	-1.15428	0.287652	NA	Low_Counts	0.64;0;0	3.15;0;0;3.33	No
CRYBA2	protein_coding	-0.0620263	-1.04393	0.656223	NA	Low_Counts	0;0;0	0;0;1.22;0	No
LINC02206	lincRNA	-0.0487863	-1.03439	0.784553	NA	Low_Counts	0;0;0.53	0;0;0;1.66	No
AC027796.3	protein_coding	0.236719	1.17831	0.526952	0.718978	Low_Counts	3.2;3.42;4.21	3.15;3.5;2.45;0	No
AC003688.1	protein_coding	NA	NA	NA	NA	All_Zero	0;0;0	0;0;0;0	No
AC006504.6	processed_pseudogene	NA	NA	NA	NA	All_Zero	0;0;0	0;0;0;0	No
AC011498.7	antisense	-0.0575246	-1.04068	0.874708	0.938868	Low_Counts	0.64;1.71;2.1	1.57;2.34;2.45;0	No
AC048380.1	antisense	NA	NA	NA	NA	All_Zero	0;0;0	0;0;0;0	No
TUBBP9	processed_pseudogene	NA	NA	NA	NA	All_Zero	0;0;0	0;0;0;0	No
DDX18P6	processed_pseudogene	-0.00250491	-1.00174	0.985684	NA	Low_Counts	0;0;0.53	0;0;0;0	No
AC091020.1	lincRNA	NA	NA	NA	NA	All_Zero	0;0;0	0;0;0;0	No
RPL35P2	processed_pseudogene	0.325689	1.25326	0.335246	NA	Low_Counts	2.56;3.42;2.1	3.15;1.17;0;0	No
LINC01801	lincRNA	NA	NA	NA	NA	All_Zero	0;0;0	0;0;0;0	No
VN1R12P	unitary_pseudogene	NA	NA	NA	NA	All_Zero	0;0;0	0;0;0;0	No
AC100793.3	antisense	-0.0285457	-1.01998	0.860865	NA	Low_Counts	0;0.85;0	1.57;0;0;0	No
AP005264.2	processed_pseudogene	NA	NA	NA	NA	All_Zero	0;0;0	0;0;0;0	No
AL031848.2	antisense	0.0139013	1.00968	0.929836	NA	Low_Counts	0;0.85;0	0;0;0;0	No
MIR548AX	miRNA	NA	NA	NA	NA	All_Zero	0;0;0	0;0;0;0	No
RPL24	protein_coding	-0.115535	-1.08338	0.213903	0.408278	Tested	6051.49;6359.84;6080.79	6895.48;6607.85;6497.38;6747.77	No
CYB561D2	protein_coding	-0.280798	-1.21487	0.0409662	0.120908	Tested	131.04;132.41;142.03	160.43;153.02;190.99;156.46	No
AC090125.1	lincRNA	NA	NA	NA	NA	All_Zero	0;0;0	0;0;0;0	No
AL450332.1	lincRNA	NA	NA	NA	NA	All_Zero	0;0;0	0;0;0;0	No
AC016526.1	lincRNA	-0.0327227	-1.02294	0.867472	NA	Low_Counts	0;0.85;0	1.57;0;0;0	No
OR5T1	protein_coding	NA	NA	NA	NA	All_Zero	0;0;0	0;0;0;0	No
AC010385.1	processed_pseudogene	NA	NA	NA	NA	All_Zero	0;0;0	0;0;0;0	No
AC006015.1	unprocessed_pseudogene	NA	NA	NA	NA	All_Zero	0;0;0	0;0;0;0	No
RRP12	protein_coding	0.0589822	1.04173	0.724207	0.85279	Tested	223.09;243.46;223.03	188.74;256.98;228.94;201.4	No
OR8H1	protein_coding	NA	NA	NA	NA	All_Zero	0;0;0	0;0;0;0	No
AL133325.1	processed_pseudogene	NA	NA	NA	NA	All_Zero	0;0;0	0;0;0;0	No
RBMX2P1	processed_pseudogene	-0.0353454	-1.0248	0.79976	NA	Low_Counts	0;0;0	0;0;0;0	No
PLAG1	protein_coding	-0.331806	-1.25859	0.216832	0.411882	Tested	76.71;67.49;92.58	86.51;82.93;72.23;178.1	No
AP000282.1	antisense	NA	NA	NA	NA	All_Zero	0;0;0	0;0;0;0	No
RPL13AP7	processed_pseudogene	-0.200159	-1.14883	0.4189	NA	Low_Counts	0;0;0.53	1.57;1.17;1.22;0	No
UBD	protein_coding	NA	NA	NA	NA	All_Zero	0;0;0	0;0;0;0	No
AL645939.1	processed_pseudogene	NA	NA	NA	NA	All_Zero	0;0;0	0;0;0;0	No
NPM1P6	processed_pseudogene	NA	NA	NA	NA	All_Zero	0;0;0	0;0;0;0	No
CYB5AP4	processed_pseudogene	NA	NA	NA	NA	All_Zero	0;0;0	0;0;0;0	No
RNA5SP127	rRNA	NA	NA	NA	NA	All_Zero	0;0;0	0;0;0;0	No
RN7SKP216	misc_RNA	NA	NA	NA	NA	All_Zero	0;0;0	0;0;0;0	No
LINC01521	lincRNA	0.048364	1.03409	0.893733	0.947923	Tested	7.67;11.11;5.79	7.86;8.18;6.12;8.32	No
PPM1N	protein_coding	-0.36831	-1.29084	0.327347	0.537814	Tested	4.47;4.27;1.58	6.29;5.84;2.45;8.32	No
RN7SKP68	misc_RNA	NA	NA	NA	NA	All_Zero	0;0;0	0;0;0;0	No
RNU5A-5P	snRNA	NA	NA	NA	NA	All_Zero	0;0;0	0;0;0;0	No
MIR325HG	lincRNA	0.0259357	1.01814	0.852363	NA	Low_Counts	0;0;1.05	0;0;0;0	No
C17orf77	antisense	0.0131786	1.00918	0.96815	NA	Low_Counts	3.2;0.85;1.58	1.57;1.17;0;4.99	No
CRIP1P4	processed_pseudogene	NA	NA	NA	NA	All_Zero	0;0;0	0;0;0;0	No
CCDC68	protein_coding	-0.640258	-1.55861	0.0267131	0.0860277	Tested	29.4;33.32;42.61	42.47;44.39;42.85;113.18	No
AC017002.5	lincRNA	0.0931278	1.06668	0.729957	NA	Low_Counts	0;0;2.1	1.57;0;0;0	No
KBTBD3	protein_coding	0.902568	1.86939	9.61826e-06	9.79964e-05	Tested	101;164.87;146.76	51.9;84.1;66.11;74.9	Up
UBN2	protein_coding	-0.276354	-1.21113	0.200181	0.39096	Tested	64.56;72.61;80.48	108.53;96.95;53.87;101.53	No
ZFP36L2	protein_coding	-0.683144	-1.60563	0.00126407	0.00681321	Tested	72.23;90.55;57.86	95.95;100.46;149.37;143.14	Down
MIR1254-1	miRNA	0.023935	1.01673	0.946086	NA	Low_Counts	1.28;1.71;2.63	0;2.34;0;4.99	No
MIR548M	miRNA	NA	NA	NA	NA	All_Zero	0;0;0	0;0;0;0	No
AC005828.6	unprocessed_pseudogene	NA	NA	NA	NA	All_Zero	0;0;0	0;0;0;0	No
SGSH	protein_coding	-0.18028	-1.1331	0.599219	0.771673	Tested	19.18;6.83;22.09	11.01;21.03;23.26;21.64	No
C2orf69P4	processed_pseudogene	NA	NA	NA	NA	All_Zero	0;0;0	0;0;0;0	No
RPL24P4	processed_pseudogene	-0.0912776	-1.06531	0.512431	NA	Low_Counts	0;0;0	0;0;2.45;0	No
FOXK1	protein_coding	0.299123	1.2304	0.0430653	0.125583	Tested	178.34;159.74;158.86	128.98;119.14;139.57;148.14	No
COX6C	protein_coding	0.200535	1.14912	0.0232397	0.076744	Tested	3715.78;3995.29;3762.62	3590.87;3083.74;3413.36;3199.11	No
AC068756.1	lincRNA	0.0317546	1.02225	0.820162	NA	Low_Counts	0;1.71;0	0;0;0;0	No
RPS26P21	processed_pseudogene	0.091437	1.06543	0.80506	0.899982	Low_Counts	4.47;2.56;2.63	1.57;2.34;3.67;3.33	No
AC018512.1	protein_coding	NA	NA	NA	NA	All_Zero	0;0;0	0;0;0;0	No
CYP4A22	protein_coding	-0.00319793	-1.00222	0.98169	NA	Low_Counts	0;0;0.53	0;0;0;0	No
PDZK1IP1	protein_coding	-1.58602	-3.00219	1.66314e-10	4.19989e-09	Tested	49.86;34.17;53.13	143.13;137.83;186.09;149.8	Down
TAL1	protein_coding	-0.0645967	-1.04579	0.642948	NA	Low_Counts	0;0;0	0;0;0;1.66	No
CMPK1	protein_coding	-0.146311	-1.10674	0.126393	0.282525	Tested	1183.83;1215.59;1326.1	1525.69;1366.66;1452.03;1160.14	No
AC018557.2	lincRNA	-0.0381837	-1.02682	0.887079	NA	Low_Counts	0;1.71;1.05	3.15;1.17;0;0	No
INO80D	protein_coding	-0.0805449	-1.05742	0.707871	0.842865	Tested	58.17;52.96;49.45	67.63;59.57;56.32;43.28	No
AL162718.1	lincRNA	0.215261	1.16091	0.500629	NA	Low_Counts	3.2;0.85;1.58	0;1.17;1.22;1.66	No
PMF1-BGLAP	protein_coding	NA	NA	NA	NA	All_Zero	0;0;0	0;0;0;0	No
AC069287.2	antisense	-0.00319793	-1.00222	0.98169	NA	Low_Counts	0.64;0;0	0;0;0;0	No
AP005435.1	unprocessed_pseudogene	NA	NA	NA	NA	All_Zero	0;0;0	0;0;0;0	No
RN7SL403P	misc_RNA	0.230815	1.1735	0.516419	0.711987	Tested	18.54;9.4;14.2	6.29;18.69;7.35;11.65	No
RNA5-8SP6	rRNA	NA	NA	NA	NA	All_Zero	0;0;0	0;0;0;0	No
SNORA40	snoRNA	NA	NA	NA	NA	All_Zero	0;0;0	0;0;0;0	No
RNU7-37P	snRNA	NA	NA	NA	NA	All_Zero	0;0;0	0;0;0;0	No
SCHIP1	protein_coding	0.479672	1.39443	0.186838	0.373066	Tested	6.39;11.96;9.47	0;0;12.24;1.66	No
AC091047.1	antisense	NA	NA	NA	NA	All_Zero	0;0;0	0;0;0;0	No
AF131215.2	sense_intronic	0.692742	1.61635	0.00770135	NA	Low_Counts	2.56;7.69;3.16	0;0;0;0	No
RBM46	protein_coding	0.0489049	1.03448	0.77048	NA	Low_Counts	0;0.85;0.53	0;0;0;0	No
ZNF37CP	unprocessed_pseudogene	NA	NA	NA	NA	All_Zero	0;0;0	0;0;0;0	No
ONECUT2	protein_coding	0.718887	1.64591	0.02473	0.0808253	Tested	44.75;24.77;27.35	23.59;11.68;6.12;28.3	No
AL049780.2	antisense	-0.152855	-1.11177	0.535606	NA	Low_Counts	0.64;0;0.53	1.57;2.34;0;0	No
AL135905.2	antisense	-0.649076	-1.56816	0.0678427	NA	Low_Counts	0;1.71;0.53	0;4.67;3.67;6.66	No
VPS4B	protein_coding	-0.511781	-1.42581	0.000409073	0.00258667	Tested	108.67;127.28;125.72	193.46;174.04;166.51;163.12	Down
AL132780.3	protein_coding	NA	NA	NA	NA	All_Zero	0;0;0	0;0;0;0	No
AL161757.5	antisense	-0.0287408	-1.02012	0.836842	NA	Low_Counts	0;0;0	0;0;0;0	No
AL133371.3	lincRNA	NA	NA	NA	NA	All_Zero	0;0;0	0;0;0;0	No
AL137100.2	processed_pseudogene	NA	NA	NA	NA	All_Zero	0;0;0	0;0;0;0	No
AL109766.1	processed_pseudogene	0.0265325	1.01856	0.861081	NA	Low_Counts	0;0;1.05	0;0;0;0	No
LINC00924	lincRNA	-0.198114	-1.1472	0.596405	0.769756	Low_Counts	1.28;3.42;4.21	6.29;4.67;3.67;1.66	No
AC008514.2	processed_pseudogene	-0.0645967	-1.04579	0.642948	NA	Low_Counts	0;0;0	0;1.17;0;0	No
CCND3	protein_coding	0.0352057	1.0247	0.770075	0.880327	Tested	625.8;527.07;681.2	621.29;596.89;626.84;539.29	No
AC091917.3	lincRNA	-0.0054137	-1.00376	0.981422	NA	Low_Counts	0;1.71;0.53	3.15;0;0;0	No
RNU6-70P	snRNA	NA	NA	NA	NA	All_Zero	0;0;0	0;0;0;0	No
RNA5SP92	rRNA	NA	NA	NA	NA	All_Zero	0;0;0	0;0;0;0	No
AC008438.2	antisense	NA	NA	NA	NA	All_Zero	0;0;0	0;0;0;0	No
SUSD5	protein_coding	0.910934	1.88026	0.00108571	0.00600677	Tested	47.94;38.44;25.77	17.3;15.19;13.47;23.3	Up
RNU7-115P	snRNA	0.0460654	1.03245	0.878749	NA	Low_Counts	0.64;0.85;3.16	3.15;0;2.45;0	No
AL079303.2	antisense	NA	NA	NA	NA	All_Zero	0;0;0	0;0;0;0	No
AC006146.1	antisense	0.10966	1.07897	0.611196	NA	Low_Counts	0.64;0;1.05	0;0;0;0	No
AL117190.2	antisense	NA	NA	NA	NA	All_Zero	0;0;0	0;0;0;0	No
AC022469.2	antisense	NA	NA	NA	NA	All_Zero	0;0;0	0;0;0;0	No
SNORA18	snoRNA	NA	NA	NA	NA	All_Zero	0;0;0	0;0;0;0	No
Z69890.1	processed_pseudogene	NA	NA	NA	NA	All_Zero	0;0;0	0;0;0;0	No
BYSL	protein_coding	-0.2084	-1.15541	0.0534929	0.148131	Tested	532.47;573.2;520.76	643.31;599.23;643.98;622.51	No
AL157871.4	antisense	0.0178923	1.01248	0.91053	NA	Low_Counts	0;0;1.58	0;1.17;0;0	No
AC131009.2	lincRNA	-0.0431467	-1.03036	0.814101	NA	Low_Counts	0.64;0;0	0;1.17;0;0	No
AC055876.3	transcribed_processed_pseudogene	NA	NA	NA	NA	All_Zero	0;0;0	0;0;0;0	No
AC069503.2	protein_coding	NA	NA	NA	NA	All_Zero	0;0;0	0;0;0;0	No
AC073651.3	lincRNA	NA	NA	NA	NA	All_Zero	0;0;0	0;0;0;0	No
LINC00254	lincRNA	NA	NA	NA	NA	All_Zero	0;0;0	0;0;0;0	No
SNORA71E	snoRNA	NA	NA	NA	NA	All_Zero	0;0;0	0;0;0;0	No
MIR3116-1	miRNA	NA	NA	NA	NA	All_Zero	0;0;0	0;0;0;0	No
RNU6-563P	snRNA	NA	NA	NA	NA	All_Zero	0;0;0	0;0;0;0	No
AC061992.1	lincRNA	-0.129906	-1.09422	0.730317	0.85719	Low_Counts	2.56;3.42;5.79	6.29;3.5;6.12;3.33	No
USF1	protein_coding	0.180708	1.13344	0.489014	NA	Low_Counts	0;1.71;1.58	0;0;1.22;0	No
AC092296.1	antisense	NA	NA	NA	NA	All_Zero	0;0;0	0;0;0;0	No
FARSA-AS1	antisense	-0.00576824	-1.00401	0.96698	NA	Low_Counts	0;0;0.53	0;0;0;0	No
PITPNC1	protein_coding	0.809954	1.75316	1.8969e-06	2.27494e-05	Tested	243.54;210.14;218.3	133.69;87.61;122.43;156.46	Up
AC006504.2	lincRNA	NA	NA	NA	NA	All_Zero	0;0;0	0;0;0;0	No
AC011511.2	antisense	NA	NA	NA	NA	All_Zero	0;0;0	0;0;0;0	No
LINC01180	lincRNA	-0.0353454	-1.0248	0.79976	NA	Low_Counts	0;0;0	0;0;0;0	No
AC122710.2	lincRNA	NA	NA	NA	NA	All_Zero	0;0;0	0;0;0;0	No
SFRP1	protein_coding	0.132641	1.0963	0.710776	0.845184	Tested	7.03;7.69;1.05	9.44;0;3.67;3.33	No
ALDH4A1	protein_coding	0.0971792	1.06968	0.725573	0.853514	Tested	23.65;23.92;27.35	26.74;19.86;23.26;23.3	No
WT1-AS_2	misc_RNA	NA	NA	NA	NA	All_Zero	0;0;0	0;0;0;0	No
AL590491.1	transcribed_processed_pseudogene	NA	NA	NA	NA	All_Zero	0;0;0	0;0;0;0	No
TPTE2P2	transcribed_unprocessed_pseudogene	NA	NA	NA	NA	All_Zero	0;0;0	0;0;0;0	No
AC233724.10	processed_pseudogene	NA	NA	NA	NA	All_Zero	0;0;0	0;0;0;0	No
OR1H1P	unprocessed_pseudogene	NA	NA	NA	NA	All_Zero	0;0;0	0;0;0;0	No
OR7E128P	unprocessed_pseudogene	NA	NA	NA	NA	All_Zero	0;0;0	0;0;0;0	No
AL591806.1	antisense	NA	NA	NA	NA	All_Zero	0;0;0	0;0;0;0	No
LINC01344	lincRNA	NA	NA	NA	NA	All_Zero	0;0;0	0;0;0;0	No
AC097381.1	lincRNA	NA	NA	NA	NA	All_Zero	0;0;0	0;0;0;0	No
HCP5B	lincRNA	-0.0750136	-1.05337	0.627132	NA	Low_Counts	0;0;0.53	0;1.17;1.22;0	No
AC243562.3	lincRNA	NA	NA	NA	NA	All_Zero	0;0;0	0;0;0;0	No
UBE2CP3	processed_pseudogene	NA	NA	NA	NA	All_Zero	0;0;0	0;0;0;0	No
AC133561.5	processed_pseudogene	NA	NA	NA	NA	All_Zero	0;0;0	0;0;0;0	No
RPS9	protein_coding	0.0479665	1.03381	0.490666	0.691487	Tested	3754.77;3950.87;3796.81	3726.14;3719.18;3906.76;3468.76	No
AC245088.3	TR_V_gene	NA	NA	NA	NA	All_Zero	0;0;0	0;0;0;0	No
BRCC3	protein_coding	0.189237	1.14016	0.155126	0.327578	Tested	299.79;316.92;308.25	283.12;281.51;271.8;238.02	No
AC215522.3	lincRNA	-0.0353454	-1.0248	0.79976	NA	Low_Counts	0;0;0	0;0;0;0	No
MCOLN1	protein_coding	0.276953	1.21163	0.329959	0.540651	Tested	23.01;22.21;25.25	14.16;24.53;19.59;14.98	No
INTS6L	protein_coding	0.491788	1.40619	0.191817	0.379333	Tested	5.75;5.98;8.94	3.15;4.67;1.22;4.99	No
HMGN3P1	processed_pseudogene	NA	NA	NA	NA	All_Zero	0;0;0	0;0;0;0	No
FBXL7	protein_coding	-0.222598	-1.16683	0.190368	NA	Low_Counts	0;0;0	0;1.17;4.9;0	No
ABBA01031660.1	unprocessed_pseudogene	NA	NA	NA	NA	All_Zero	0;0;0	0;0;0;0	No
AC019133.1	lincRNA	NA	NA	NA	NA	All_Zero	0;0;0	0;0;0;0	No
AC093300.1	processed_pseudogene	NA	NA	NA	NA	All_Zero	0;0;0	0;0;0;0	No
AC073842.2	antisense	-0.0609559	-1.04316	0.662394	NA	Low_Counts	0;0;0.53	0;2.34;0;0	No
AC006499.2	processed_pseudogene	NA	NA	NA	NA	All_Zero	0;0;0	0;0;0;0	No
GLYCTK-AS1	processed_transcript	NA	NA	NA	NA	All_Zero	0;0;0	0;0;0;0	No
RN7SL299P	misc_RNA	-0.0367361	-1.02579	0.820198	NA	Low_Counts	0;0.85;0	0;0;1.22;0	No
ZNF462	protein_coding	0.307654	1.23769	0.0109453	0.0417395	Tested	351.57;385.26;298.78	287.84;288.52;265.67;262.99	Up
AC135999.1	processed_pseudogene	NA	NA	NA	NA	All_Zero	0;0;0	0;0;0;0	No
AC104831.2	lincRNA	0.0487197	1.03435	0.727088	NA	Low_Counts	0;0;1.58	0;0;0;0	No
AC117395.3	lincRNA	-0.150562	-1.11	0.449324	NA	Low_Counts	0;0;0	0;0;1.22;1.66	No
CR1L	protein_coding	-0.0353454	-1.0248	0.79976	NA	Low_Counts	0;0;0	0;0;0;0	No
DCD	protein_coding	-0.091933	-1.0658	0.78263	0.888086	Low_Counts	1.92;5.98;2.1	0;1.17;1.22;14.98	No
PHF2	protein_coding	-0.11808	-1.08529	0.50838	0.705372	Tested	154.69;172.56;154.65	220.2;155.36;184.87;139.82	No
RPS26	protein_coding	0.884765	1.84646	1.3369e-21	1.21345e-19	Tested	5275.48;6183.86;5411.17	2960.15;2941.23;3096.27;3064.29	Up
MIR920	miRNA	NA	NA	NA	NA	All_Zero	0;0;0	0;0;0;0	No
C14orf28	protein_coding	-0.258625	-1.19634	0.443171	0.650464	Tested	23.01;7.69;13.68	28.31;17.52;14.69;16.64	No
ITGA5	protein_coding	0.407483	1.32637	0.000149326	0.00108157	Tested	551.65;532.19;499.19	397.94;422.85;355.05;406.13	Up
HNRNPABP1	processed_pseudogene	NA	NA	NA	NA	All_Zero	0;0;0	0;0;0;0	No
RNA5SP77	rRNA	NA	NA	NA	NA	All_Zero	0;0;0	0;0;0;0	No
RNU6-596P	snRNA	NA	NA	NA	NA	All_Zero	0;0;0	0;0;0;0	No
AC011462.1	protein_coding	NA	NA	NA	NA	All_Zero	0;0;0	0;0;0;0	No
RNA5SP22	rRNA	NA	NA	NA	NA	All_Zero	0;0;0	0;0;0;0	No
RN7SKP69	misc_RNA	-0.00576824	-1.00401	0.96698	NA	Low_Counts	0;0;0.53	0;0;0;0	No
SNORD115-44	snoRNA	NA	NA	NA	NA	All_Zero	0;0;0	0;0;0;0	No
U3	snoRNA	NA	NA	NA	NA	All_Zero	0;0;0	0;0;0;0	No
U8	snoRNA	NA	NA	NA	NA	All_Zero	0;0;0	0;0;0;0	No
ADAMTS13	protein_coding	0.0870695	1.06221	0.748522	NA	Low_Counts	1.28;0.85;1.05	1.57;1.17;0;0	No
ZNF208	protein_coding	-0.023487	-1.01641	0.934319	NA	Low_Counts	1.92;0.85;1.05	3.15;0;2.45;0	No
SLC2A6	protein_coding	-1.34743	-2.54458	1.11371e-16	6.29542e-15	Tested	56.89;62.36;81.53	188.74;199.74;157.94;174.77	Down
CACFD1	protein_coding	0.641661	1.56012	0.0156338	0.0558038	Tested	78.62;90.55;59.97	80.22;29.2;41.63;31.62	No
AL512310.2	lincRNA	NA	NA	NA	NA	All_Zero	0;0;0	0;0;0;0	No
AC023055.1	protein_coding	0.15715	1.11508	0.580537	NA	Low_Counts	1.28;1.71;2.1	1.57;1.17;0;1.66	No
AC126763.1	lincRNA	0.595611	1.51111	0.0598584	NA	Low_Counts	7.03;2.56;2.1	0;1.17;0;0	No
IGHD5-24	IG_D_gene	NA	NA	NA	NA	All_Zero	0;0;0	0;0;0;0	No
IGHD1-26	IG_D_gene	NA	NA	NA	NA	All_Zero	0;0;0	0;0;0;0	No
IGHJ1	IG_J_gene	NA	NA	NA	NA	All_Zero	0;0;0	0;0;0;0	No
IGHJ2	IG_J_gene	NA	NA	NA	NA	All_Zero	0;0;0	0;0;0;0	No
AC126177.4	lincRNA	NA	NA	NA	NA	All_Zero	0;0;0	0;0;0;0	No
IGHJ6	IG_J_gene	NA	NA	NA	NA	All_Zero	0;0;0	0;0;0;0	No
SNRNP25	protein_coding	0.29868	1.23002	0.0515311	0.143953	Tested	258.24;266.52;256.17	184.03;219.6;241.19;189.75	No
POLR3K	protein_coding	0.492704	1.40708	0.000110855	0.000830965	Tested	520.96;570.63;508.66	325.58;378.46;369.74;426.1	Up
AP001858.2	processed_pseudogene	NA	NA	NA	NA	All_Zero	0;0;0	0;0;0;0	No
PAPPA-AS1	antisense	0.885451	1.84734	0.0146344	0.0529142	Tested	5.75;5.13;4.21	0;0;0;1.66	No
MTRNR2L10	protein_coding	0.00475303	1.0033	0.98873	NA	Low_Counts	1.92;2.56;1.58	1.57;3.5;2.45;0	No
AC026333.2	processed_pseudogene	NA	NA	NA	NA	All_Zero	0;0;0	0;0;0;0	No
AP001330.2	lincRNA	-0.0645967	-1.04579	0.642948	NA	Low_Counts	0;0;0	0;0;1.22;0	No
AC104964.1	lincRNA	-0.00576824	-1.00401	0.96698	NA	Low_Counts	0;0;0.53	0;0;0;0	No
AC025437.4	lincRNA	-0.0284853	-1.01994	0.838289	NA	Low_Counts	0;0;0	0;0;0;0	No
AC105177.1	lincRNA	NA	NA	NA	NA	All_Zero	0;0;0	0;0;0;0	No
AC027117.1	processed_transcript	-0.484958	-1.39955	0.123297	NA	Low_Counts	1.28;0;1.05	3.15;3.5;2.45;3.33	No
AC073581.1	processed_pseudogene	NA	NA	NA	NA	All_Zero	0;0;0	0;0;0;0	No
UBE2HP1	processed_pseudogene	NA	NA	NA	NA	All_Zero	0;0;0	0;0;0;0	No
TAGLN2P1	processed_pseudogene	NA	NA	NA	NA	All_Zero	0;0;0	0;0;0;0	No
AC023194.3	antisense	0.254123	1.19261	0.273802	NA	Low_Counts	3.2;0;0.53	0;0;0;0	No
IGHVII-78-1	IG_V_pseudogene	NA	NA	NA	NA	All_Zero	0;0;0	0;0;0;0	No
C1orf50	protein_coding	-0.0605093	-1.04283	0.845762	0.923876	Tested	26.85;16.23;15.78	17.3;25.7;20.81;18.31	No
CLDN19	protein_coding	0.382909	1.30397	0.280921	0.488789	Tested	7.03;3.42;4.73	1.57;5.84;1.22;0	No
LINC01954	lincRNA	NA	NA	NA	NA	All_Zero	0;0;0	0;0;0;0	No
PANO1	protein_coding	0.424842	1.34243	0.257378	0.461862	Tested	6.39;11.11;5.79	4.72;5.84;2.45;4.99	No
EXO5	protein_coding	-0.389181	-1.30965	0.112835	0.259749	Tested	43.47;43.57;50.5	33.03;59.57;78.36;78.23	No
MT-ND2	protein_coding	0.168388	1.1238	0.0623353	0.166359	Tested	154598.41;153116.21;135657.44	127641.83;133232.79;138221.55;125659.25	No
PIK3CD	protein_coding	-0.801079	-1.7424	4.68852e-05	0.000390932	Tested	60.73;46.13;53.65	124.26;98.12;89.37;81.56	Down
SYCP1	protein_coding	-0.341999	-1.26751	0.317941	0.527884	Tested	16.62;10.25;33.67	20.45;44.39;30.61;16.64	No
TFIP11	protein_coding	-0.0732403	-1.05208	0.692235	0.833053	Tested	70.31;63.21;67.33	67.63;75.93;73.46;64.91	No
CLSTN1	protein_coding	0.0184938	1.0129	0.863119	0.932892	Tested	503.07;556.11;479.73	578.82;453.22;548.49;441.08	No
PATZ1	protein_coding	0.197814	1.14696	0.288365	0.497652	Tested	118.26;104.22;115.2	89.65;122.65;94.27;79.89	No
TRIOBP	protein_coding	0.165714	1.12172	0.158091	0.331895	Tested	335.59;333.15;316.66	256.38;288.52;273.02;352.87	No
PIK3IP1	protein_coding	0.501341	1.41553	0.184763	0.370162	Tested	6.39;5.98;26.3	6.29;1.17;9.79;9.99	No
ZNF274	protein_coding	0.256431	1.19452	0.0578724	0.157226	Tested	223.73;219.54;209.88	160.43;182.22;199.56;179.76	No
SLC6A8	protein_coding	-0.603728	-1.51964	0.0705912	0.182766	Tested	8.95;11.11;12.62	29.88;15.19;18.36;13.32	No
Y_RNA	misc_RNA	NA	NA	NA	NA	All_Zero	0;0;0	0;0;0;0	No
RNU6-1313P	snRNA	NA	NA	NA	NA	All_Zero	0;0;0	0;0;0;0	No
TPRN	protein_coding	-0.145647	-1.10623	0.560268	0.744636	Tested	42.83;29.9;39.98	36.18;37.38;61.22;33.29	No
AL590093.1	sense_overlapping	NA	NA	NA	NA	All_Zero	0;0;0	0;0;0;0	No
RNU1-94P	snRNA	NA	NA	NA	NA	All_Zero	0;0;0	0;0;0;0	No
RBMY2WP	unprocessed_pseudogene	NA	NA	NA	NA	All_Zero	0;0;0	0;0;0;0	No
LINC01001	lincRNA	0.178452	1.13167	0.344089	0.555777	Tested	122.09;105.07;109.94	69.21;112.14;110.19;99.87	No
AL035252.2	lincRNA	NA	NA	NA	NA	All_Zero	0;0;0	0;0;0;0	No
MBLAC2	protein_coding	-0.287306	-1.22036	0.236964	0.436348	Tested	36.44;28.19;32.61	44.04;38.55;45.3;34.95	No
RPL23P2	processed_pseudogene	0.000453277	1.00031	0.998437	NA	Low_Counts	0;0;1.05	1.57;0;0;0	No
IGKV1-5	IG_V_gene	NA	NA	NA	NA	All_Zero	0;0;0	0;0;0;0	No
SIK3	protein_coding	0.129587	1.09398	0.455792	0.661025	Tested	132.96;161.45;155.18	133.69;164.7;135.9;106.53	No
AC004160.2	antisense	-0.0327751	-1.02298	0.814044	NA	Low_Counts	0;0;0	0;0;0;0	No
MPZL3	protein_coding	-0.212479	-1.15868	0.553307	0.739171	Tested	0.64;4.27;5.79	7.86;3.5;2.45;6.66	No
INGX	transcribed_processed_pseudogene	NA	NA	NA	NA	All_Zero	0;0;0	0;0;0;0	No
RN7SL684P	misc_RNA	NA	NA	NA	NA	All_Zero	0;0;0	0;0;0;0	No
AC104457.2	lincRNA	NA	NA	NA	NA	All_Zero	0;0;0	0;0;0;0	No
AC087393.3	transcribed_processed_pseudogene	NA	NA	NA	NA	All_Zero	0;0;0	0;0;0;0	No
AC005841.2	protein_coding	NA	NA	NA	NA	All_Zero	0;0;0	0;0;0;0	No
UBXN6	protein_coding	-0.0687725	-1.04882	0.681496	0.825067	Tested	113.14;148.64;115.2	152.57;100.46;134.67;141.48	No
CHAF1A	protein_coding	0.230031	1.17286	0.043939	0.127429	Tested	361.16;458.73;406.09	328.73;355.1;379.53;317.91	No
AC078925.4	TEC	1.05357	2.07567	8.89048e-05	0.00068859	Tested	69.67;63.21;53.13	20.45;30.37;31.83;21.64	Up
AC099329.2	processed_transcript	-0.0645967	-1.04579	0.642948	NA	Low_Counts	0;0;0	0;0;0;1.66	No
AC005086.3	pseudogene	NA	NA	NA	NA	All_Zero	0;0;0	0;0;0;0	No
AC011498.1	protein_coding	-0.0600622	-1.04251	0.667109	0.817051	Tested	258.24;278.48;307.2	292.55;299.03;334.24;246.34	No
PLIN4	protein_coding	-0.0142348	-1.00992	0.949143	NA	Low_Counts	0;0.85;1.05	0;0;2.45;0	No
AC020923.1	TEC	-0.0330908	-1.0232	0.816222	NA	Low_Counts	0;0;0.53	0;1.17;0;0	No
GSTA1	protein_coding	NA	NA	NA	NA	All_Zero	0;0;0	0;0;0;0	No
snoU2-30	snoRNA	NA	NA	NA	NA	All_Zero	0;0;0	0;0;0;0	No
TCP10L2	protein_coding	NA	NA	NA	NA	All_Zero	0;0;0	0;0;0;0	No
MARS	protein_coding	0.435504	1.35238	5.87115e-10	1.37345e-08	Tested	2225.76;2074.1;1968.89	1550.85;1620.13;1437.33;1554.62	Up
MBD6	protein_coding	0.879651	1.83993	1.58723e-06	1.92748e-05	Tested	129.12;138.39;172.01	84.94;75.93;84.48;59.92	Up
MIR8066	miRNA	NA	NA	NA	NA	All_Zero	0;0;0	0;0;0;0	No
AC008175.2	unprocessed_pseudogene	NA	NA	NA	NA	All_Zero	0;0;0	0;0;0;0	No
AC093838.1	unprocessed_pseudogene	NA	NA	NA	NA	All_Zero	0;0;0	0;0;0;0	No
CLCN3	protein_coding	0.557092	1.4713	9.26474e-05	0.0007123	Tested	330.48;303.26;301.94	213.91;195.07;193.44;236.35	Up
RN7SL308P	misc_RNA	-0.0376381	-1.02643	0.839923	NA	Low_Counts	0;0.85;0	0;0;1.22;0	No
BEND3	protein_coding	-0.0985454	-1.07069	0.652196	0.807646	Tested	44.11;55.53;53.13	40.89;67.75;53.87;54.93	No
LINC01480	lincRNA	-0.457163	-1.37284	0.166812	NA	Low_Counts	0;1.71;1.05	0;3.5;3.67;4.99	No
CEP295NL	protein_coding	-0.00319793	-1.00222	0.98169	NA	Low_Counts	0;0.85;0	0;0;0;0	No
NEUROG2	protein_coding	0.17048	1.12543	0.430984	NA	Low_Counts	0.64;0.85;1.05	0;0;0;0	No
DNAJC22	protein_coding	1.07397	2.10521	0.000121308	0.000900403	Tested	81.82;80.3;82.06	55.05;19.86;36.73;23.3	Up
KIF15	protein_coding	-0.810802	-1.75419	0.000149203	0.00108118	Tested	97.8;134.12;118.88	300.42;193.9;137.12;241.35	Down
GPD1	protein_coding	NA	NA	NA	NA	All_Zero	0;0;0	0;0;0;0	No
AC087430.1	lincRNA	0.178582	1.13177	0.58609	NA	Low_Counts	3.2;0.85;1.58	0;0;1.22;3.33	No
PLB1	protein_coding	-1.13958	-2.20316	0.00171822	0.00884102	Tested	10.87;3.42;11.05	20.45;14.02;28.16;48.27	Down
AQP2	protein_coding	NA	NA	NA	NA	All_Zero	0;0;0	0;0;0;0	No
SPDYA	protein_coding	0.103254	1.07419	0.784544	0.888899	Tested	8.31;7.69;4.73	6.29;12.85;2.45;1.66	No
KIAA1143	protein_coding	-0.405847	-1.32487	1.7178e-05	0.000164272	Tested	637.3;770.53;764.31	926.42;968.34;975.77;982.04	Down
AC004233.2	protein_coding	-0.0292606	-1.02049	0.833898	NA	Low_Counts	0;0;0	0;0;0;0	No
SEMA6A	protein_coding	0.232357	1.17475	0.538815	0.728386	Low_Counts	5.75;5.98;3.16	0;2.34;0;11.65	No
U4	snRNA	-0.0645967	-1.04579	0.642948	NA	Low_Counts	0;0;0	0;0;0;1.66	No
AL359633.1	processed_pseudogene	NA	NA	NA	NA	All_Zero	0;0;0	0;0;0;0	No
FP325330.1	lincRNA	NA	NA	NA	NA	All_Zero	0;0;0	0;0;0;0	No
Y_RNA	misc_RNA	0.0268344	1.01877	0.847591	NA	Low_Counts	0.64;0;0.53	0;0;0;0	No
AP004609.3	lincRNA	0.122038	1.08827	0.741411	0.864273	Tested	12.15;21.36;4.73	15.73;11.68;12.24;3.33	No
RN7SKP77	misc_RNA	-0.0353454	-1.0248	0.79976	NA	Low_Counts	0;0;0	0;0;0;0	No
RNU6-1021P	snRNA	NA	NA	NA	NA	All_Zero	0;0;0	0;0;0;0	No
AC083809.1	antisense	-0.213805	-1.15974	0.334183	NA	Low_Counts	0;1.71;0	1.57;3.5;0;1.66	No
AL353052.1	lincRNA	NA	NA	NA	NA	All_Zero	0;0;0	0;0;0;0	No
IGKV1D-12	IG_V_gene	NA	NA	NA	NA	All_Zero	0;0;0	0;0;0;0	No
RNY1P10	misc_RNA	-0.0353454	-1.0248	0.79976	NA	Low_Counts	0;0;0	0;0;0;0	No
RNU6-778P	snRNA	NA	NA	NA	NA	All_Zero	0;0;0	0;0;0;0	No
AL592447.1	processed_pseudogene	NA	NA	NA	NA	All_Zero	0;0;0	0;0;0;0	No
RCBTB2P1	processed_pseudogene	NA	NA	NA	NA	All_Zero	0;0;0	0;0;0;0	No
AP002799.1	TEC	NA	NA	NA	NA	All_Zero	0;0;0	0;0;0;0	No
AC096708.4	sense_intronic	NA	NA	NA	NA	All_Zero	0;0;0	0;0;0;0	No
Metazoa_SRP	misc_RNA	0.142633	1.10392	0.683511	0.826625	Low_Counts	2.56;3.42;2.63	1.57;4.67;0;1.66	No
Y_RNA	misc_RNA	NA	NA	NA	NA	All_Zero	0;0;0	0;0;0;0	No
RNU6-842P	snRNA	NA	NA	NA	NA	All_Zero	0;0;0	0;0;0;0	No
RNU6-524P	snRNA	NA	NA	NA	NA	All_Zero	0;0;0	0;0;0;0	No
Y_RNA	misc_RNA	NA	NA	NA	NA	All_Zero	0;0;0	0;0;0;0	No
RNU6-610P	snRNA	NA	NA	NA	NA	All_Zero	0;0;0	0;0;0;0	No
RNU6-574P	snRNA	-0.0611939	-1.04333	0.803298	NA	Low_Counts	0;0;2.1	0;1.17;1.22;1.66	No
RNVU1-4	snRNA	-0.253079	-1.19175	0.483011	0.685809	Tested	5.11;4.27;0.53	3.15;0;3.67;14.98	No
Y_RNA	misc_RNA	NA	NA	NA	NA	All_Zero	0;0;0	0;0;0;0	No
RNU6-622P	snRNA	NA	NA	NA	NA	All_Zero	0;0;0	0;0;0;0	No
AC106872.10	lincRNA	NA	NA	NA	NA	All_Zero	0;0;0	0;0;0;0	No
ARHGAP31	protein_coding	0.466181	1.38145	0.0127974	0.0473391	Tested	101.64;112.76;77.32	66.06;75.93;62.44;68.24	Up
RASSF1-AS1	antisense	0.0226745	1.01584	0.950398	0.975817	Low_Counts	8.95;0.85;2.63	1.57;2.34;8.57;3.33	No
COX5B	protein_coding	-0.300921	-1.23193	0.000128904	0.000951446	Tested	988.23;1157.5;1033.63	1236.28;1383.01;1325.92;1276.65	Down
MIR373	miRNA	NA	NA	NA	NA	All_Zero	0;0;0	0;0;0;0	No
REV1	protein_coding	-0.881743	-1.8426	1.30737e-06	1.61229e-05	Tested	81.18;72.61;95.74	213.91;133.16;154.26;144.81	Down
MIR302D	miRNA	NA	NA	NA	NA	All_Zero	0;0;0	0;0;0;0	No
CR392039.3	lincRNA	NA	NA	NA	NA	All_Zero	0;0;0	0;0;0;0	No
AC108704.2	TEC	0.907928	1.87635	0.0132884	0.0488482	Tested	17.9;14.52;14.73	3.15;7.01;1.22;11.65	Up
AL353649.1	TEC	NA	NA	NA	NA	All_Zero	0;0;0	0;0;0;0	No
AC026355.3	processed_pseudogene	NA	NA	NA	NA	All_Zero	0;0;0	0;0;0;0	No
AC022513.1	TEC	NA	NA	NA	NA	All_Zero	0;0;0	0;0;0;0	No
AD001527.2	TEC	-0.0375421	-1.02636	0.880066	NA	Low_Counts	1.28;0;0	0;2.34;0;0	No
AC023449.2	sense_intronic	0.69925	1.62366	0.0417773	NA	Low_Counts	3.2;1.71;4.21	0;0;0;0	No
AC007494.3	TEC	NA	NA	NA	NA	All_Zero	0;0;0	0;0;0;0	No
MED29	protein_coding	0.137292	1.09984	0.385834	0.597096	Tested	181.54;175.12;199.89	213.91;179.88;124.88;156.46	No
AC010368.1	processed_pseudogene	NA	NA	NA	NA	All_Zero	0;0;0	0;0;0;0	No
NR2F1-AS1	antisense	1.82833	3.55125	2.89837e-22	2.80718e-20	Tested	145.74;134.97;139.92	33.03;24.53;40.4;46.61	Up
AC092418.1	processed_pseudogene	-0.0038803	-1.00269	0.985275	NA	Low_Counts	0.64;0;0.53	0;0;0;1.66	No
FAM109B	protein_coding	-0.610548	-1.52684	0.0390965	NA	Low_Counts	0.64;0;0.53	7.86;7.01;1.22;0	No
KRTAP9-10P	unprocessed_pseudogene	NA	NA	NA	NA	All_Zero	0;0;0	0;0;0;0	No
BX276092.6	processed_pseudogene	NA	NA	NA	NA	All_Zero	0;0;0	0;0;0;0	No
AC147651.3	antisense	0.0944254	1.06764	0.716975	NA	Low_Counts	0;0;1.05	0;0;0;0	No
CYP46A4P	processed_pseudogene	NA	NA	NA	NA	All_Zero	0;0;0	0;0;0;0	No
SCN4B	protein_coding	-0.0327751	-1.02298	0.814044	NA	Low_Counts	0;0;0	0;0;0;0	No
AC006449.2	antisense	0.0420381	1.02957	0.908247	NA	Low_Counts	3.2;2.56;3.16	6.29;1.17;3.67;0	No
AL138900.2	lincRNA	NA	NA	NA	NA	All_Zero	0;0;0	0;0;0;0	No
AC242426.3	antisense	-0.614008	-1.53051	0.0855355	0.210698	Low_Counts	0.64;0.85;2.63	0;4.67;8.57;6.66	No
AL160394.1	TEC	-0.00576824	-1.00401	0.96698	NA	Low_Counts	0.64;0;0	0;0;0;0	No
AC073573.1	lincRNA	-0.0645967	-1.04579	0.642948	NA	Low_Counts	0;0;0	0;0;1.22;0	No
KDM1A	protein_coding	-0.187166	-1.13852	0.34021	0.551717	Tested	129.76;152.91;155.7	171.44;140.17;156.71;206.39	No
AC036214.1	lincRNA	0.172067	1.12667	0.637619	0.798166	Low_Counts	1.28;3.42;2.1	3.15;1.17;0;1.66	No
CTD-2194D22.4	antisense	NA	NA	NA	NA	All_Zero	0;0;0	0;0;0;0	No
RNU2-5P	snRNA	-0.0353454	-1.0248	0.79976	NA	Low_Counts	0;0;0	0;0;0;0	No
FNBP1P1	processed_pseudogene	-0.549526	-1.4636	0.115278	0.263996	Tested	1.28;1.71;2.63	23.59;2.34;0;1.66	No
AC133963.2	processed_pseudogene	NA	NA	NA	NA	All_Zero	0;0;0	0;0;0;0	No
OR5H5P	unprocessed_pseudogene	NA	NA	NA	NA	All_Zero	0;0;0	0;0;0;0	No
AC023245.2	processed_pseudogene	NA	NA	NA	NA	All_Zero	0;0;0	0;0;0;0	No
MIR6770-3	miRNA	NA	NA	NA	NA	All_Zero	0;0;0	0;0;0;0	No
AC087442.1	antisense	NA	NA	NA	NA	All_Zero	0;0;0	0;0;0;0	No
AP002008.2	transcribed_unitary_pseudogene	NA	NA	NA	NA	All_Zero	0;0;0	0;0;0;0	No
ZBTB7C	protein_coding	-1.28808	-2.44202	0.000319456	0.00209333	Tested	0.64;0;0.53	12.58;3.5;4.9;6.66	Down
OR1D4	transcribed_unprocessed_pseudogene	NA	NA	NA	NA	All_Zero	0;0;0	0;0;0;0	No
MTCO2P9	unprocessed_pseudogene	-0.0287408	-1.02012	0.836842	NA	Low_Counts	0;0;0	0;0;0;0	No
AP006259.1	sense_intronic	0.0110928	1.00772	0.949307	NA	Low_Counts	0.64;0;0	0;0;0;0	No
OR5B10P	unprocessed_pseudogene	NA	NA	NA	NA	All_Zero	0;0;0	0;0;0;0	No
KRTAP5-14P	processed_pseudogene	NA	NA	NA	NA	All_Zero	0;0;0	0;0;0;0	No
AC004987.1	processed_pseudogene	NA	NA	NA	NA	All_Zero	0;0;0	0;0;0;0	No
TUBA3GP	unprocessed_pseudogene	NA	NA	NA	NA	All_Zero	0;0;0	0;0;0;0	No
GS1-24F4.2	lincRNA	NA	NA	NA	NA	All_Zero	0;0;0	0;0;0;0	No
FCGBP	protein_coding	0.461214	1.3767	0.216466	0.411541	Tested	20.46;17.08;13.68	12.58;3.5;6.12;19.97	No
RBFADN	lincRNA	-0.0663623	-1.04707	0.855962	0.928695	Tested	10.23;5.98;6.31	9.44;11.68;7.35;3.33	No
MGEA5	protein_coding	0.107572	1.07741	0.391336	0.602032	Tested	419.33;490.34;462.9	457.71;395.98;417.49;424.44	No
AL157884.2	lincRNA	NA	NA	NA	NA	All_Zero	0;0;0	0;0;0;0	No
AL355802.3	antisense	-0.37063	-1.29292	0.310707	0.521038	Tested	5.75;16.23;17.88	20.45;10.51;20.81;28.3	No
MIR571	miRNA	-0.00248602	-1.00172	0.986278	NA	Low_Counts	0.64;0;0.53	0;1.17;0;0	No
MIR510	miRNA	NA	NA	NA	NA	All_Zero	0;0;0	0;0;0;0	No
AP002360.3	lincRNA	-0.0531107	-1.0375	0.766155	NA	Low_Counts	0;0;1.05	3.15;0;0;0	No
MIR153-1	miRNA	NA	NA	NA	NA	All_Zero	0;0;0	0;0;0;0	No
MIR655	miRNA	NA	NA	NA	NA	All_Zero	0;0;0	0;0;0;0	No
MIR512-1	miRNA	NA	NA	NA	NA	All_Zero	0;0;0	0;0;0;0	No
MIR512-2	miRNA	NA	NA	NA	NA	All_Zero	0;0;0	0;0;0;0	No
COX6CP7	processed_pseudogene	NA	NA	NA	NA	All_Zero	0;0;0	0;0;0;0	No
MIR138-2	miRNA	NA	NA	NA	NA	All_Zero	0;0;0	0;0;0;0	No
AC020910.1	sense_intronic	0.0259357	1.01814	0.852363	NA	Low_Counts	0;0;1.05	0;0;0;0	No
AC044810.3	lincRNA	NA	NA	NA	NA	All_Zero	0;0;0	0;0;0;0	No
AC011494.1	processed_pseudogene	NA	NA	NA	NA	All_Zero	0;0;0	0;0;0;0	No
PHF23	protein_coding	0.281013	1.21505	0.0373436	0.112172	Tested	249.3;287.88;249.86	232.79;179.88;220.37;226.37	No
AC026367.1	lincRNA	0.304592	1.23507	0.331866	NA	Low_Counts	3.84;3.42;1.58	0;1.17;3.67;0	No
LINC00477	lincRNA	-0.0353454	-1.0248	0.79976	NA	Low_Counts	0;0;0	0;0;0;0	No
AL355297.2	antisense	NA	NA	NA	NA	All_Zero	0;0;0	0;0;0;0	No
Y_RNA	misc_RNA	-0.203694	-1.15164	0.411164	NA	Low_Counts	0;0.85;0.53	1.57;3.5;0;0	No
AL136317.1	transcribed_processed_pseudogene	NA	NA	NA	NA	All_Zero	0;0;0	0;0;0;0	No
AL078595.2	processed_pseudogene	-0.245665	-1.18564	0.214423	NA	Low_Counts	0;0;0	0;0;6.12;0	No
RNU6-1325P	snRNA	NA	NA	NA	NA	All_Zero	0;0;0	0;0;0;0	No
Y_RNA	misc_RNA	NA	NA	NA	NA	All_Zero	0;0;0	0;0;0;0	No
AC010776.3	lincRNA	-0.0353454	-1.0248	0.79976	NA	Low_Counts	0;0;0	0;0;0;0	No
AC079587.1	processed_pseudogene	NA	NA	NA	NA	All_Zero	0;0;0	0;0;0;0	No
RNU6-384P	snRNA	NA	NA	NA	NA	All_Zero	0;0;0	0;0;0;0	No
SNORA5C	snoRNA	NA	NA	NA	NA	All_Zero	0;0;0	0;0;0;0	No
AL732323.1	lincRNA	-0.0645967	-1.04579	0.642948	NA	Low_Counts	0;0;0	0;1.17;0;0	No
AC007179.1	lincRNA	-0.0353454	-1.0248	0.79976	NA	Low_Counts	0;0;0	0;0;0;0	No
AC005253.1	antisense	0.11024	1.07941	0.751872	0.870664	Tested	10.87;6.83;11.57	4.72;10.51;11.02;8.32	No
AC005070.2	processed_pseudogene	NA	NA	NA	NA	All_Zero	0;0;0	0;0;0;0	No
AC137630.3	antisense	-0.0571008	-1.04037	0.879506	0.94157	Low_Counts	2.56;4.27;5.26	0;1.17;9.79;6.66	No
AC108676.2	processed_pseudogene	NA	NA	NA	NA	All_Zero	0;0;0	0;0;0;0	No
IGHV1OR15-3	IG_V_pseudogene	NA	NA	NA	NA	All_Zero	0;0;0	0;0;0;0	No
MAGOHB	protein_coding	0.661592	1.58183	1.76851e-05	0.000168311	Tested	450.65;535.61;492.88	346.03;278;290.16;307.93	Up
BCRP9	processed_pseudogene	NA	NA	NA	NA	All_Zero	0;0;0	0;0;0;0	No
SMIM12P1	processed_pseudogene	NA	NA	NA	NA	All_Zero	0;0;0	0;0;0;0	No
AC011458.2	processed_pseudogene	-0.00576824	-1.00401	0.96698	NA	Low_Counts	0.64;0;0	0;0;0;0	No
EIF3G	protein_coding	0.177601	1.131	0.143497	0.310026	Tested	473.02;398.93;428.18	341.31;383.13;367.29;439.42	No
PPAN	protein_coding	0.620526	1.53744	0.00251786	0.0121858	Tested	74.15;101.65;87.32	53.48;60.74;42.85;63.25	Up
C19orf66	protein_coding	0.00789618	1.00549	0.966461	0.984356	Tested	101.64;83.72;104.15	114.82;71.25;106.51;94.87	No
XCR1	protein_coding	-0.0645967	-1.04579	0.642948	NA	Low_Counts	0;0;0	1.57;0;0;0	No
AL136379.1	lincRNA	-0.0620263	-1.04393	0.656223	NA	Low_Counts	0;0;0	0;1.17;0;0	No
AP000534.1	antisense	NA	NA	NA	NA	All_Zero	0;0;0	0;0;0;0	No
DNMT1	protein_coding	-0.1779	-1.13124	0.102479	0.241546	Tested	2126.68;2254.35;2083.04	3063.96;2405.08;2075.2;2237.05	No
AL162430.1	processed_pseudogene	-0.0336044	-1.02357	0.869635	NA	Low_Counts	0.64;0;0	0;0;0;1.66	No
ZNF426	protein_coding	0.480731	1.39545	0.00845501	0.0339226	Tested	176.42;190.5;159.38	105.38;91.11;162.83;131.49	Up
LINC01046	lincRNA	NA	NA	NA	NA	All_Zero	0;0;0	0;0;0;0	No
TARDBPP1	processed_pseudogene	-0.0353454	-1.0248	0.79976	NA	Low_Counts	0;0;0	0;0;0;0	No
AC121342.1	lincRNA	NA	NA	NA	NA	All_Zero	0;0;0	0;0;0;0	No
CHD2	protein_coding	0.124621	1.09022	0.451008	0.656869	Tested	217.97;278.48;209.88	212.34;246.47;182.42;216.38	No
PRKAR1AP1	processed_pseudogene	-0.0253977	-1.01776	0.85583	NA	Low_Counts	0;0;0	0;0;0;0	No
AC211486.3	unprocessed_pseudogene	NA	NA	NA	NA	All_Zero	0;0;0	0;0;0;0	No
CYCSP12	processed_pseudogene	NA	NA	NA	NA	All_Zero	0;0;0	0;0;0;0	No
AL023754.1	lincRNA	-0.0353454	-1.0248	0.79976	NA	Low_Counts	0;0;0	0;0;0;0	No
RPSAP18	processed_pseudogene	-0.0289992	-1.0203	0.835378	NA	Low_Counts	0;0;0	0;0;0;0	No
KRT5	protein_coding	NA	NA	NA	NA	All_Zero	0;0;0	0;0;0;0	No
AC068707.1	lincRNA	NA	NA	NA	NA	All_Zero	0;0;0	0;0;0;0	No
DSCAM-AS1	antisense	0.282347	1.21617	0.437583	NA	Low_Counts	1.92;3.42;4.21	3.15;2.34;0;1.66	No
AL121974.1	antisense	NA	NA	NA	NA	All_Zero	0;0;0	0;0;0;0	No
AL645504.1	antisense	-0.213374	-1.1594	0.378822	NA	Low_Counts	0.64;0;0.53	0;3.5;1.22;0	No
AP000697.1	antisense	NA	NA	NA	NA	All_Zero	0;0;0	0;0;0;0	No
CNOT11	protein_coding	-0.410612	-1.32925	0.00564696	0.0241054	Tested	193.68;159.74;140.45	212.34;227.78;242.41;199.74	Down
AC128709.2	lincRNA	-0.00576824	-1.00401	0.96698	NA	Low_Counts	0;0;0.53	0;0;0;0	No
ST7-OT4_1	misc_RNA	NA	NA	NA	NA	All_Zero	0;0;0	0;0;0;0	No
KRT8P17	processed_pseudogene	NA	NA	NA	NA	All_Zero	0;0;0	0;0;0;0	No
U7	snRNA	NA	NA	NA	NA	All_Zero	0;0;0	0;0;0;0	No
AL451140.1	lincRNA	NA	NA	NA	NA	All_Zero	0;0;0	0;0;0;0	No
AL355994.5	processed_pseudogene	NA	NA	NA	NA	All_Zero	0;0;0	0;0;0;0	No
DAOA-AS1_2	misc_RNA	NA	NA	NA	NA	All_Zero	0;0;0	0;0;0;0	No
AL109620.1	processed_pseudogene	NA	NA	NA	NA	All_Zero	0;0;0	0;0;0;0	No
C15orf59-AS1	lincRNA	NA	NA	NA	NA	All_Zero	0;0;0	0;0;0;0	No
LINC01388	lincRNA	-0.00576824	-1.00401	0.96698	NA	Low_Counts	0;0.85;0	0;0;0;0	No
NANOGP9	processed_pseudogene	NA	NA	NA	NA	All_Zero	0;0;0	0;0;0;0	No
UBE2O	protein_coding	0.152458	1.11146	0.415337	0.626439	Tested	259.52;228.94;190.95	251.66;185.73;179.97;193.08	No
AC120036.4	processed_pseudogene	NA	NA	NA	NA	All_Zero	0;0;0	0;0;0;0	No
AC133548.2	transcribed_processed_pseudogene	NA	NA	NA	NA	All_Zero	0;0;0	0;0;0;0	No
HNRNPA2B1	protein_coding	0.0832975	1.05944	0.131666	0.290952	Tested	13406.99;13511.56;14507.11	13345.83;13054.5;12972.73;12749.85	No
AC009502.2	processed_pseudogene	0.0556896	1.03936	0.715842	NA	Low_Counts	0.64;0;1.05	0;0;0;0	No
AC243960.1	lincRNA	0.595718	1.51122	0.0890163	NA	Low_Counts	1.92;5.13;4.21	0;2.34;0;0	No
AL353748.1	processed_pseudogene	NA	NA	NA	NA	All_Zero	0;0;0	0;0;0;0	No
ORAI3	protein_coding	-0.517311	-1.43128	0.0564296	0.154433	Tested	33.88;29.04;28.93	31.46;43.22;50.2;61.59	No
COL20A1	protein_coding	0.0926386	1.06632	0.652432	NA	Low_Counts	0;1.71;0	0;0;0;0	No
MTND1P6	processed_pseudogene	0.0424548	1.02986	0.815598	NA	Low_Counts	0;0;1.05	0;0;0;0	No
HOXA7	protein_coding	-0.62535	-1.54258	0.0497819	NA	Low_Counts	1.28;0;0.53	0;1.17;1.22;18.31	No
FAM126A	protein_coding	0.514208	1.42821	2.05728e-05	0.000192676	Tested	454.49;395.51;458.16	287.84;300.2;319.54;302.93	Up
AC018557.1	antisense	0.35788	1.28154	0.0879624	0.214602	Tested	86.93;58.09;88.9	56.62;50.23;69.79;63.25	No
LINC01288	lincRNA	NA	NA	NA	NA	All_Zero	0;0;0	0;0;0;0	No
GLB1	protein_coding	-0.320036	-1.24836	0.0195636	0.0668994	Tested	194.32;171.7;200.94	240.65;242.96;192.22;282.96	No
AC018552.2	antisense	NA	NA	NA	NA	All_Zero	0;0;0	0;0;0;0	No
CHKA	protein_coding	-0.477454	-1.39228	4.3954e-05	0.000370183	Tested	297.24;296.42;279.32	445.12;449.71;358.72;377.83	Down
EXPH5	protein_coding	1.1346	2.19557	8.0479e-07	1.03756e-05	Tested	89.49;107.63;93.63	44.04;43.22;45.3;28.3	Up
ADRA1B	protein_coding	-0.0177897	-1.01241	0.909363	NA	Low_Counts	0;0;0	0;0;0;0	No
TUBB8P1	processed_pseudogene	NA	NA	NA	NA	All_Zero	0;0;0	0;0;0;0	No
FOLH1	protein_coding	-0.00576824	-1.00401	0.96698	NA	Low_Counts	0;0;0.53	0;0;0;0	No
IPO11	protein_coding	-0.100844	-1.0724	0.573402	0.754189	Tested	92.05;87.99;70.49	77.07;85.27;100.39;94.87	No
AC108479.1	processed_pseudogene	NA	NA	NA	NA	All_Zero	0;0;0	0;0;0;0	No
PSRC1	protein_coding	-0.380338	-1.30165	0.000265883	0.00178877	Tested	274.86;289.59;286.68	372.77;369.11;375.86;366.18	Down
TSSK2	protein_coding	NA	NA	NA	NA	All_Zero	0;0;0	0;0;0;0	No
SRCIN1	protein_coding	0.369933	1.29229	0.313937	0.524354	Tested	12.78;1.71;2.63	1.57;3.5;6.12;0	No
AC112203.1	processed_pseudogene	-0.0353454	-1.0248	0.79976	NA	Low_Counts	0;0;0	0;0;0;0	No
AC018695.3	antisense	NA	NA	NA	NA	All_Zero	0;0;0	0;0;0;0	No
AP000870.1	processed_pseudogene	-0.0353454	-1.0248	0.79976	NA	Low_Counts	0;0;0	0;0;0;0	No
AC130352.1	lincRNA	0.0265822	1.0186	0.848735	NA	Low_Counts	1.28;0;0	0;0;0;0	No
AC004918.3	sense_intronic	0.0567694	1.04013	0.880568	0.942008	Tested	5.75;9.4;6.31	6.29;9.34;2.45;8.32	No
AL358394.2	processed_transcript	-0.00576824	-1.00401	0.96698	NA	Low_Counts	0;0;0.53	0;0;0;0	No
CAPG	protein_coding	-1.45613	-2.74371	2.61288e-67	2.9645e-64	Tested	365.63;334.86;402.41	1020.79;1058.28;1005.15;1021.99	Down
OR52B2	protein_coding	NA	NA	NA	NA	All_Zero	0;0;0	0;0;0;0	No
AC074375.1	processed_pseudogene	NA	NA	NA	NA	All_Zero	0;0;0	0;0;0;0	No
AC010487.2	lincRNA	-0.0398354	-1.028	0.914357	0.958846	Tested	7.67;3.42;4.21	0;10.51;1.22;9.99	No
LRRC37A7P	transcribed_processed_pseudogene	NA	NA	NA	NA	All_Zero	0;0;0	0;0;0;0	No
AC123595.1	lincRNA	-0.0458343	-1.03228	0.799655	NA	Low_Counts	0;0;0.53	0;0;1.22;0	No
AL022315.1	antisense	NA	NA	NA	NA	All_Zero	0;0;0	0;0;0;0	No
AC116366.1	antisense	0.000429587	1.0003	0.998865	NA	Low_Counts	0.64;1.71;1.58	0;0;4.9;0	No
AL390961.2	lincRNA	NA	NA	NA	NA	All_Zero	0;0;0	0;0;0;0	No
AL592293.2	processed_pseudogene	NA	NA	NA	NA	All_Zero	0;0;0	0;0;0;0	No
MIR151B	miRNA	NA	NA	NA	NA	All_Zero	0;0;0	0;0;0;0	No
AC010280.2	lincRNA	0.196443	1.14587	0.444508	NA	Low_Counts	2.56;3.42;0.53	0;3.5;0;0	No
AC040169.3	sense_intronic	0.177221	1.1307	0.516205	NA	Low_Counts	0.64;0;2.63	0;1.17;0;0	No
AC137590.2	lincRNA	-0.0327751	-1.02298	0.814044	NA	Low_Counts	0;0;0	0;0;0;0	No
AC118465.1	processed_pseudogene	NA	NA	NA	NA	All_Zero	0;0;0	0;0;0;0	No
AC106886.3	lincRNA	0.216456	1.16188	0.482644	NA	Low_Counts	1.92;1.71;2.63	0;0;1.22;3.33	No
UGT2A3P7	unprocessed_pseudogene	NA	NA	NA	NA	All_Zero	0;0;0	0;0;0;0	No
PLD2	protein_coding	-0.526018	-1.43995	0.0322956	0.100329	Tested	30.68;38.44;27.88	40.89;40.88;71.01;39.95	No
AC096582.2	unprocessed_pseudogene	NA	NA	NA	NA	All_Zero	0;0;0	0;0;0;0	No
AC135050.4	antisense	-0.0645967	-1.04579	0.642948	NA	Low_Counts	0;0;0	0;0;0;1.66	No
SHBG	protein_coding	0.0871748	1.06229	0.748006	NA	Low_Counts	1.28;0.85;0	0;0;1.22;0	No
RNU6-1015P	snRNA	NA	NA	NA	NA	All_Zero	0;0;0	0;0;0;0	No
CCNH	protein_coding	0.199633	1.14841	0.109411	0.253891	Tested	428.92;334.86;381.89	333.45;301.37;377.09;314.59	No
RNU6-1270P	snRNA	NA	NA	NA	NA	All_Zero	0;0;0	0;0;0;0	No
HRH4	protein_coding	0.381216	1.30244	0.300857	0.511266	Low_Counts	7.67;3.42;2.1	1.57;4.67;0;1.66	No
UBE2C	protein_coding	0.386756	1.30745	5.85792e-06	6.27425e-05	Tested	3669.12;3639.93;3670.57	2845.33;2811.58;2552.68;2951.11	Up
LRRC75A-AS1	processed_transcript	0.252443	1.19122	0.00279399	0.0133153	Tested	3347.59;2879.65;3524.86	2677.03;2824.43;2670.21;2723.07	Up
STX2	protein_coding	0.190518	1.14117	0.154931	0.327512	Tested	187.93;173.41;176.22	169.87;140.17;148.14;171.44	No
PPFIA2	protein_coding	1.17151	2.25247	0.000275782	0.00184521	Tested	25.57;37.59;39.98	14.16;12.85;7.35;13.32	Up
DSG4	protein_coding	-0.0353454	-1.0248	0.79976	NA	Low_Counts	0;0;0	0;0;0;0	No
LINC00683	lincRNA	0.397635	1.31735	0.263395	NA	Low_Counts	1.92;2.56;4.21	3.15;0;1.22;0	No
AL031666.1	antisense	-0.133364	-1.09685	0.682444	NA	Low_Counts	0.64;3.42;2.1	0;2.34;3.67;4.99	No
BPIFA2	protein_coding	-0.0253977	-1.01776	0.85583	NA	Low_Counts	0;0;0	0;0;0;0	No
RBM39	protein_coding	0.0871419	1.06226	0.248697	0.451463	Tested	2028.24;1984.41;1971.52	2096.64;1860.76;1772.79;1780.98	No
NMBR	protein_coding	-0.0327751	-1.02298	0.814044	NA	Low_Counts	0;0;0	0;0;0;0	No
COX4I2	protein_coding	NA	NA	NA	NA	All_Zero	0;0;0	0;0;0;0	No
BPIFA3	protein_coding	NA	NA	NA	NA	All_Zero	0;0;0	0;0;0;0	No
MIR497	miRNA	NA	NA	NA	NA	All_Zero	0;0;0	0;0;0;0	No
AC069544.2	protein_coding	0.0380785	1.02675	0.802736	NA	Low_Counts	0.64;0.85;0	0;0;0;0	No
MIR4697	miRNA	NA	NA	NA	NA	All_Zero	0;0;0	0;0;0;0	No
MIR4468	miRNA	NA	NA	NA	NA	All_Zero	0;0;0	0;0;0;0	No
MIR6805	miRNA	NA	NA	NA	NA	All_Zero	0;0;0	0;0;0;0	No
KARS	protein_coding	0.329656	1.25671	0.000375874	0.00240935	Tested	1061.1;1125.89;1094.12	797.45;956.66;870.48;837.23	Up
WNT5B	protein_coding	-0.0641043	-1.04544	0.733671	0.859549	Tested	68.4;71.76;67.86	64.49;78.26;73.46;73.24	No
RN7SL612P	misc_RNA	0.15512	1.11351	0.605957	NA	Low_Counts	0.64;1.71;2.63	1.57;0;2.45;0	No
SLC6A12	protein_coding	-0.00576824	-1.00401	0.96698	NA	Low_Counts	0.64;0;0	0;0;0;0	No
SLC47A2	protein_coding	0.056441	1.0399	0.770036	NA	Low_Counts	0;0;1.05	0;0;0;0	No
KLHL36	protein_coding	-0.0606123	-1.04291	0.692074	0.833017	Tested	176.42;175.97;195.15	184.03;198.57;175.08;208.06	No
ZNF839	protein_coding	0.543157	1.45716	0.0092661	0.0364675	Tested	74.15;81.15;99.42	56.62;46.72;57.54;66.58	Up
AC004477.1	processed_transcript	0.0312141	1.02187	0.934167	0.966618	Tested	3.84;6.83;5.79	1.57;10.51;6.12;1.66	No
MIR4538	miRNA	NA	NA	NA	NA	All_Zero	0;0;0	0;0;0;0	No
MIR3187	miRNA	NA	NA	NA	NA	All_Zero	0;0;0	0;0;0;0	No
GTSCR1	lincRNA	NA	NA	NA	NA	All_Zero	0;0;0	0;0;0;0	No
RNU6-278P	snRNA	NA	NA	NA	NA	All_Zero	0;0;0	0;0;0;0	No
KPNA3	protein_coding	-0.91389	-1.88412	1.15021e-10	2.99508e-09	Tested	315.14;341.7;298.25	701.5;633.1;482.38;640.82	Down
FLT1	protein_coding	-0.138144	-1.10049	0.711468	0.845261	Tested	4.47;9.4;6.84	11.01;4.67;8.57;8.32	No
AC127496.1	antisense	0.349914	1.27448	0.3519	0.56341	Low_Counts	4.47;6.83;3.68	1.57;5.84;0;3.33	No
AC023394.2	sense_intronic	NA	NA	NA	NA	All_Zero	0;0;0	0;0;0;0	No
ZNF800	protein_coding	-0.254118	-1.19261	0.0957602	0.229109	Tested	185.37;168.29;182.53	202.9;261.65;175.08;219.71	No
PRAMEF28P	unprocessed_pseudogene	NA	NA	NA	NA	All_Zero	0;0;0	0;0;0;0	No
PPIAP9	processed_pseudogene	-0.0645967	-1.04579	0.642948	NA	Low_Counts	0;0;0	0;0;1.22;0	No
OSTCP6	processed_pseudogene	NA	NA	NA	NA	All_Zero	0;0;0	0;0;0;0	No
BAAT	protein_coding	0.227669	1.17094	0.461159	NA	Low_Counts	0.64;4.27;0.53	1.57;1.17;0;0	No
RNU6ATAC18P	snRNA	NA	NA	NA	NA	All_Zero	0;0;0	0;0;0;0	No
KIF12	protein_coding	-0.403899	-1.32308	0.058652	NA	Low_Counts	0;0;0	11.01;2.34;0;0	No
RN7SL769P	misc_RNA	-0.03418	-1.02397	0.888978	NA	Low_Counts	0.64;0.85;1.05	0;1.17;2.45;0	No
EIF5A	protein_coding	0.0407216	1.02863	0.728792	0.856149	Tested	1170.41;967;1284.02	1072.7;1245.18;1123.91;988.7	No
U3	snoRNA	NA	NA	NA	NA	All_Zero	0;0;0	0;0;0;0	No
ATP6V1G1	protein_coding	0.227539	1.17084	0.00608924	0.0256896	Tested	1346.84;1264.28;1377.12	981.47;1143.55;1183.9;1225.05	Up
MIR548F5	miRNA	NA	NA	NA	NA	All_Zero	0;0;0	0;0;0;0	No
AC008687.5	unprocessed_pseudogene	NA	NA	NA	NA	All_Zero	0;0;0	0;0;0;0	No
AF001548.3	TEC	-0.164476	-1.12076	0.644068	NA	Low_Counts	4.47;0;1.05	3.15;2.34;3.67;1.66	No
TIMM50	protein_coding	0.0974948	1.06991	0.331298	0.542229	Tested	825.87;867.91;890.03	819.47;749.91;793.35;857.2	No
BEST4	protein_coding	-0.0882273	-1.06306	0.717815	NA	Low_Counts	1.92;0.85;0	0;0;2.45;3.33	No
RPS16	protein_coding	0.172229	1.1268	0.00419961	0.018849	Tested	18308.52;19645.02;17934.66	15786.93;16973.42;17185.56;16110.42	Up
LGALS13	protein_coding	NA	NA	NA	NA	All_Zero	0;0;0	0;0;0;0	No
AC091953.2	TEC	NA	NA	NA	NA	All_Zero	0;0;0	0;0;0;0	No
EIF2B3	protein_coding	0.249838	1.18907	0.0741173	0.189152	Tested	209.02;222.1;250.39	210.77;181.05;168.95;203.07	No
AC084876.2	TEC	0.249497	1.18879	0.321086	NA	Low_Counts	0;2.56;1.58	0;0;0;0	No
TIGAR	protein_coding	0.600523	1.51627	0.000200953	0.00140428	Tested	321.53;296.42;327.71	179.31;233.62;209.36;189.75	Up
ASH1L-AS1	antisense	0.111627	1.08045	0.722371	0.852104	Tested	23.65;34.17;26.83	20.45;15.19;31.83;34.95	No
AL031729.1	processed_pseudogene	-0.0324492	-1.02275	0.81586	NA	Low_Counts	0;0;0.53	0;0;0;1.66	No
PRSS35	protein_coding	0.206155	1.15361	0.38802	NA	Low_Counts	5.11;0;0.53	0;0;1.22;1.66	No
AC019055.1	lincRNA	-0.0289992	-1.0203	0.835378	NA	Low_Counts	0;0;0	0;0;0;0	No
AC233279.1	processed_pseudogene	NA	NA	NA	NA	All_Zero	0;0;0	0;0;0;0	No
MTCO2P11	unprocessed_pseudogene	-0.0353454	-1.0248	0.79976	NA	Low_Counts	0;0;0	0;0;0;0	No
MACROD2-AS1	antisense	NA	NA	NA	NA	All_Zero	0;0;0	0;0;0;0	No
AC105415.1	lincRNA	-0.208848	-1.15577	0.534312	NA	Low_Counts	1.92;0;2.1	0;3.5;1.22;4.99	No
IL18R1	protein_coding	-0.0520045	-1.0367	0.710277	NA	Low_Counts	0;0;0	0;0;1.22;0	No
IL18RAP	protein_coding	NA	NA	NA	NA	All_Zero	0;0;0	0;0;0;0	No
AC024230.1	lincRNA	NA	NA	NA	NA	All_Zero	0;0;0	0;0;0;0	No
LINC02267	lincRNA	-0.00319793	-1.00222	0.98169	NA	Low_Counts	0.64;0;0	0;0;0;0	No
IL1RL1	protein_coding	0.0939951	1.06732	0.626031	NA	Low_Counts	2.56;0;0	0;0;0;0	No
AC092078.1	lincRNA	NA	NA	NA	NA	All_Zero	0;0;0	0;0;0;0	No
AC022929.1	lincRNA	-0.0353454	-1.0248	0.79976	NA	Low_Counts	0;0;0	0;0;0;0	No
AC092757.2	sense_overlapping	0.130482	1.09466	0.605159	NA	Low_Counts	1.28;4.27;0	0;3.5;0;0	No
CLIC4P2	processed_pseudogene	-0.0353454	-1.0248	0.79976	NA	Low_Counts	0;0;0	0;0;0;0	No
AC012229.1	antisense	NA	NA	NA	NA	All_Zero	0;0;0	0;0;0;0	No
AC092868.2	sense_intronic	0.341341	1.26693	0.358311	0.569894	Low_Counts	3.2;1.71;9.47	1.57;1.17;4.9;3.33	No
AC098587.1	lincRNA	NA	NA	NA	NA	All_Zero	0;0;0	0;0;0;0	No
AC087516.2	lincRNA	NA	NA	NA	NA	All_Zero	0;0;0	0;0;0;0	No
AC138331.1	lincRNA	NA	NA	NA	NA	All_Zero	0;0;0	0;0;0;0	No
COPRS	protein_coding	-0.268213	-1.20431	0.000327101	0.00213112	Tested	2553.68;2848.05;2515.43	3200.8;3256.62;3192.99;3074.28	Down
AC073612.1	protein_coding	NA	NA	NA	NA	All_Zero	0;0;0	0;0;0;0	No
PWAR1	TEC	-0.0645967	-1.04579	0.642948	NA	Low_Counts	0;0;0	1.57;0;0;0	No
FLJ42969	lincRNA	-0.327789	-1.25509	0.324527	NA	Low_Counts	1.92;0.85;1.05	1.57;3.5;2.45;3.33	No
PERP	protein_coding	-0.655431	-1.57509	4.20027e-06	4.66227e-05	Tested	253.13;208.44;239.87	418.38;398.32;326.89;361.19	Down
ARFGEF3	protein_coding	0.411085	1.32969	0.0350006	0.106975	Tested	161.08;175.97;157.28	110.1;147.18;133.45;89.88	No
AC079600.3	sense_intronic	-0.325217	-1.25285	0.338288	NA	Low_Counts	0;2.56;4.21	3.15;3.5;8.57;1.66	No
KLF12	protein_coding	-0.616726	-1.53339	0.00657057	0.0274001	Tested	30.04;41.86;46.82	67.63;52.56;77.13;58.26	Down
SORCS1	protein_coding	-0.00576824	-1.00401	0.96698	NA	Low_Counts	0;0;0.53	0;0;0;0	No
AC006538.3	sense_intronic	0.0265822	1.0186	0.848735	NA	Low_Counts	1.28;0;0	0;0;0;0	No
MAP10	protein_coding	-0.162361	-1.11912	0.589993	0.765522	Tested	49.22;31.61;49.45	92.8;37.38;33.06;39.95	No
GLRX3	protein_coding	0.0550064	1.03886	0.465152	0.669496	Tested	1023.39;967.86;951.04	931.14;936.8;1024.74;875.51	No
AC021151.1	antisense	-0.0353454	-1.0248	0.79976	NA	Low_Counts	0;0;0	0;0;0;0	No
AC138761.1	processed_pseudogene	NA	NA	NA	NA	All_Zero	0;0;0	0;0;0;0	No
AC126323.2	lincRNA	0.108562	1.07815	0.769906	0.880327	Low_Counts	1.92;2.56;3.16	1.57;3.5;1.22;1.66	No
AC104759.1	processed_pseudogene	NA	NA	NA	NA	All_Zero	0;0;0	0;0;0;0	No
AC090164.1	processed_pseudogene	-0.0353454	-1.0248	0.79976	NA	Low_Counts	0;0;0	0;0;0;0	No
DSTNP2	transcribed_unprocessed_pseudogene	0.248587	1.18804	0.510049	0.706639	Tested	9.59;5.13;10.52	4.72;11.68;0;8.32	No
SNORA70	snoRNA	NA	NA	NA	NA	All_Zero	0;0;0	0;0;0;0	No
AC013403.2	antisense	0.0589586	1.04171	0.80644	NA	Low_Counts	0.64;1.71;0.53	0;1.17;1.22;0	No
AC112211.1	antisense	0.097829	1.07016	0.79431	0.893704	Tested	12.15;1.71;11.57	3.15;8.18;12.24;6.66	No
HNRNPD	protein_coding	0.293486	1.2256	4.1204e-05	0.000351118	Tested	7551.1;7833.41;8429.47	6318.23;6538.93;6557.38;6439.84	Up
PRKG2	protein_coding	0.807679	1.75039	0.0280422	0.0894782	Tested	6.39;3.42;7.36	1.57;0;1.22;0	No
AC025171.4	lincRNA	0.61814	1.53489	0.0943108	0.22646	Tested	10.87;0;7.89	0;2.34;2.45;1.66	No
NFYC-AS1	antisense	-0.279617	-1.21387	0.456925	0.661957	Tested	4.47;2.56;3.68	0;8.18;9.79;3.33	No
ARF4-AS1	antisense	0.11996	1.0867	0.749718	0.869489	Tested	8.95;6.83;5.26	1.57;9.34;7.35;4.99	No
AC022400.5	lincRNA	0.275002	1.21	0.458206	0.663096	Tested	1.92;10.25;4.21	1.57;0;3.67;8.32	No
COPS4	protein_coding	0.286448	1.21963	0.0542789	0.14989	Tested	216.06;187.93;218.3	157.29;186.89;192.22;134.82	No
AP1AR	protein_coding	0.313273	1.24252	0.107489	0.25053	Tested	148.94;116.18;147.81	121.11;102.79;128.55;83.22	No
FGF14-AS2	lincRNA	-1.0175	-2.02441	0.00673519	0.0279618	Tested	3.2;7.69;4.21	20.45;30.37;2.45;16.64	Down
AC002091.1	lincRNA	NA	NA	NA	NA	All_Zero	0;0;0	0;0;0;0	No
MIR4725	miRNA	NA	NA	NA	NA	All_Zero	0;0;0	0;0;0;0	No
AC005828.5	lincRNA	NA	NA	NA	NA	All_Zero	0;0;0	0;0;0;0	No
ENTPD2	protein_coding	-0.00259844	-1.0018	0.985146	NA	Low_Counts	0;0;0.53	0;0;0;0	No
AC021006.2	lincRNA	NA	NA	NA	NA	All_Zero	0;0;0	0;0;0;0	No
LINC01570	antisense	NA	NA	NA	NA	All_Zero	0;0;0	0;0;0;0	No
HEXA-AS1	antisense	0.286571	1.21974	0.331438	NA	Low_Counts	1.28;1.71;1.58	0;1.17;0;0	No
MMP3	protein_coding	1.59322	3.01721	1.31083e-05	0.000129084	Tested	23.01;21.36;40.5	3.15;7.01;4.9;1.66	Up
RN7SL802P	misc_RNA	NA	NA	NA	NA	All_Zero	0;0;0	0;0;0;0	No
AC079148.1	lincRNA	-0.181801	-1.1343	0.409997	NA	Low_Counts	1.28;0;0	3.15;0;2.45;0	No
AC010546.1	processed_pseudogene	NA	NA	NA	NA	All_Zero	0;0;0	0;0;0;0	No
AC133555.4	unprocessed_pseudogene	NA	NA	NA	NA	All_Zero	0;0;0	0;0;0;0	No
AC091544.5	processed_transcript	0.105716	1.07603	0.605566	NA	Low_Counts	0;1.71;0.53	0;0;0;0	No
MIR1243	miRNA	NA	NA	NA	NA	All_Zero	0;0;0	0;0;0;0	No
ACOT8	protein_coding	0.450506	1.36652	0.000546311	0.00328794	Tested	257.61;282.75;316.14	226.49;218.43;171.4;214.72	Up
TNNC2	protein_coding	0.0484668	1.03417	0.771419	NA	Low_Counts	0.64;0.85;0	0;0;0;0	No
AL591034.1	processed_pseudogene	NA	NA	NA	NA	All_Zero	0;0;0	0;0;0;0	No
CACNA2D1	protein_coding	0.444297	1.36065	0.062204	0.166198	Tested	53.06;49.55;45.76	29.88;36.21;35.5;38.28	No
APMAP	protein_coding	-0.168597	-1.12396	0.0342088	0.105	Tested	1036.17;1153.23;978.92	1137.19;1213.64;1196.15;1196.75	No
CYP19A1	protein_coding	0.166373	1.12223	0.471009	NA	Low_Counts	0.64;2.56;0.53	0;0;0;1.66	No
STRA6	protein_coding	-0.233789	-1.17592	0.531501	0.722557	Low_Counts	2.56;1.71;3.68	0;4.67;6.12;4.99	No
SLC28A2	protein_coding	-0.149218	-1.10897	0.691864	0.832922	Tested	5.11;3.42;4.73	3.15;8.18;4.9;4.99	No
USP8	protein_coding	-0.311488	-1.24099	0.0504141	0.14169	Tested	318.33;350.24;285.63	464;407.66;324.44;401.14	No
SECISBP2L	protein_coding	-0.140506	-1.10229	0.333055	0.544263	Tested	148.3;157.18;138.87	176.16;158.86;154.26;166.45	No
TMOD3	protein_coding	-0.110227	-1.0794	0.245992	0.447986	Tested	706.34;763.69;684.35	765.99;803.64;803.14;724.04	No
AC119501.1	processed_pseudogene	NA	NA	NA	NA	All_Zero	0;0;0	0;0;0;0	No
PCAT6	antisense	-0.226401	-1.16991	0.548117	0.735205	Tested	12.15;11.11;5.26	4.72;14.02;11.02;19.97	No
AL355862.1	processed_pseudogene	NA	NA	NA	NA	All_Zero	0;0;0	0;0;0;0	No
RNU6-575P	snRNA	NA	NA	NA	NA	All_Zero	0;0;0	0;0;0;0	No
RNA5SP508	rRNA	NA	NA	NA	NA	All_Zero	0;0;0	0;0;0;0	No
AL731568.1	sense_intronic	NA	NA	NA	NA	All_Zero	0;0;0	0;0;0;0	No
KATNBL1P6	transcribed_processed_pseudogene	-0.0353454	-1.0248	0.79976	NA	Low_Counts	0;0;0	0;0;0;0	No
RNU6-785P	snRNA	NA	NA	NA	NA	All_Zero	0;0;0	0;0;0;0	No
LYPLA2P1	processed_pseudogene	NA	NA	NA	NA	All_Zero	0;0;0	0;0;0;0	No
Y_RNA	misc_RNA	NA	NA	NA	NA	All_Zero	0;0;0	0;0;0;0	No
TRHDE-AS1	processed_transcript	0.0614663	1.04353	0.660198	NA	Low_Counts	0.64;1.71;0	0;0;0;0	No
AP001604.1	lincRNA	NA	NA	NA	NA	All_Zero	0;0;0	0;0;0;0	No
RPL5P9	processed_pseudogene	0.0476549	1.03358	0.889966	NA	Low_Counts	2.56;0.85;4.21	4.72;2.34;2.45;0	No
RNA5SP455	rRNA	NA	NA	NA	NA	All_Zero	0;0;0	0;0;0;0	No
AL022725.1	antisense	-0.1338	-1.09718	0.371902	NA	Low_Counts	0;0;0	1.57;0;2.45;0	No
AL161638.2	lincRNA	NA	NA	NA	NA	All_Zero	0;0;0	0;0;0;0	No
RNA5SP79	rRNA	NA	NA	NA	NA	All_Zero	0;0;0	0;0;0;0	No
RNU6-1132P	snRNA	NA	NA	NA	NA	All_Zero	0;0;0	0;0;0;0	No
POM121L13P	processed_pseudogene	NA	NA	NA	NA	All_Zero	0;0;0	0;0;0;0	No
RNU4-66P	snRNA	NA	NA	NA	NA	All_Zero	0;0;0	0;0;0;0	No
AC011824.2	antisense	NA	NA	NA	NA	All_Zero	0;0;0	0;0;0;0	No
KRT128P	unprocessed_pseudogene	NA	NA	NA	NA	All_Zero	0;0;0	0;0;0;0	No
GRN	protein_coding	0.0227533	1.0159	0.819434	0.908318	Tested	2429.03;2372.23;2271.88	2398.63;2385.23;2126.62;2373.54	No
AC089987.2	antisense	NA	NA	NA	NA	All_Zero	0;0;0	0;0;0;0	No
SULT1A3	protein_coding	-0.0641204	-1.04545	0.862714	0.93266	Tested	4.47;15.38;8.42	23.59;5.84;4.9;6.66	No
AC034207.1	processed_pseudogene	-0.150091	-1.10964	0.523251	NA	Low_Counts	0;0;1.05	0;1.17;0;3.33	No
AC068594.2	lincRNA	0.370099	1.29244	0.189824	NA	Low_Counts	1.92;2.56;1.58	0;0;0;1.66	No
BPTFP1	unprocessed_pseudogene	NA	NA	NA	NA	All_Zero	0;0;0	0;0;0;0	No
RNA5SP185	rRNA	NA	NA	NA	NA	All_Zero	0;0;0	0;0;0;0	No
AC087294.1	antisense	0.0479057	1.03376	0.880607	NA	Low_Counts	0.64;2.56;0.53	0;1.17;2.45;0	No
MECOM	protein_coding	-0.481296	-1.396	0.000220687	0.00152342	Tested	168.11;177.68;156.75	265.82;231.28;237.52;208.06	Down
MYNN	protein_coding	-0.202502	-1.15069	0.349306	0.560896	Tested	65.84;49.55;55.23	70.78;64.24;62.44;69.91	No
FO393413.1	processed_pseudogene	NA	NA	NA	NA	All_Zero	0;0;0	0;0;0;0	No
AC244505.6	processed_pseudogene	NA	NA	NA	NA	All_Zero	0;0;0	0;0;0;0	No
HNRNPA1P6	transcribed_unprocessed_pseudogene	-0.00576824	-1.00401	0.96698	NA	Low_Counts	0;0;0.53	0;0;0;0	No
AC068533.2	processed_pseudogene	0.0262093	1.01833	0.850827	NA	Low_Counts	0.64;0;0.53	0;0;0;0	No
AC091685.1	lincRNA	-0.00576824	-1.00401	0.96698	NA	Low_Counts	0;0.85;0	0;0;0;0	No
Y_RNA	misc_RNA	-0.0327751	-1.02298	0.814044	NA	Low_Counts	0;0;0	0;0;0;0	No
AL450469.1	antisense	NA	NA	NA	NA	All_Zero	0;0;0	0;0;0;0	No
AL627390.1	processed_pseudogene	NA	NA	NA	NA	All_Zero	0;0;0	0;0;0;0	No
SUPT20HL1	processed_pseudogene	NA	NA	NA	NA	All_Zero	0;0;0	0;0;0;0	No
RPS10P14	processed_pseudogene	-0.0353454	-1.0248	0.79976	NA	Low_Counts	0;0;0	0;0;0;0	No
ZNF337-AS1	antisense	-0.0187962	-1.01311	0.950696	0.975948	Tested	31.32;41;37.87	12.58;35.04;36.73;64.91	No
RPS29	protein_coding	0.141687	1.10319	0.0191385	0.065672	Tested	8803.33;9807.56;8840.82	8018.51;8305.07;8543.2;8279.08	No
SERBP1P1	processed_pseudogene	NA	NA	NA	NA	All_Zero	0;0;0	0;0;0;0	No
RN7SKP89	misc_RNA	NA	NA	NA	NA	All_Zero	0;0;0	0;0;0;0	No
RN7SKP39	misc_RNA	NA	NA	NA	NA	All_Zero	0;0;0	0;0;0;0	No
RN7SKP182	misc_RNA	NA	NA	NA	NA	All_Zero	0;0;0	0;0;0;0	No
AC107081.2	antisense	-0.0675488	-1.04793	0.856865	0.929071	Low_Counts	4.47;1.71;2.1	1.57;1.17;4.9;4.99	No
Y_RNA	misc_RNA	-0.00576824	-1.00401	0.96698	NA	Low_Counts	0;0;0.53	0;0;0;0	No
LINC00896	lincRNA	0.129919	1.09423	0.605899	NA	Low_Counts	2.56;0.85;0.53	1.57;1.17;0;0	No
AL049697.2	processed_pseudogene	NA	NA	NA	NA	All_Zero	0;0;0	0;0;0;0	No
MTMR9	protein_coding	0.263165	1.20011	0.226718	0.424319	Tested	140.63;142.66;138.34	81.79;176.38;96.72;101.53	No
AL163051.1	antisense	0.198143	1.14722	0.588227	0.764036	Tested	8.95;6.83;27.35	11.01;18.69;8.57;8.32	No
IGLV3-9	IG_V_gene	NA	NA	NA	NA	All_Zero	0;0;0	0;0;0;0	No
IGLV3-1	IG_V_gene	NA	NA	NA	NA	All_Zero	0;0;0	0;0;0;0	No
IGLV4-3	IG_V_gene	NA	NA	NA	NA	All_Zero	0;0;0	0;0;0;0	No
IGLC1	IG_C_gene	NA	NA	NA	NA	All_Zero	0;0;0	0;0;0;0	No
IGLJ1	IG_J_gene	NA	NA	NA	NA	All_Zero	0;0;0	0;0;0;0	No
IGLC2	IG_C_gene	NA	NA	NA	NA	All_Zero	0;0;0	0;0;0;0	No
IGLJ2	IG_J_gene	NA	NA	NA	NA	All_Zero	0;0;0	0;0;0;0	No
IGLC3	IG_C_gene	NA	NA	NA	NA	All_Zero	0;0;0	0;0;0;0	No
IGLJ3	IG_J_gene	NA	NA	NA	NA	All_Zero	0;0;0	0;0;0;0	No
AP003096.1	lincRNA	0.0725007	1.05154	0.760307	NA	Low_Counts	0.64;0.85;0.53	0;0;1.22;0	No
VPS35P1	unprocessed_pseudogene	NA	NA	NA	NA	All_Zero	0;0;0	0;0;0;0	No
OR11M1P	unitary_pseudogene	NA	NA	NA	NA	All_Zero	0;0;0	0;0;0;0	No
AC004232.3	TEC	-0.11445	-1.08256	0.617142	NA	Low_Counts	0.64;0;0	1.57;0;1.22;0	No
UHMK1	protein_coding	-0.0970917	-1.06962	0.279498	0.487174	Tested	567.63;516.82;575.47	569.38;563.02;628.07;614.19	No
EIF2S2P3	processed_pseudogene	-0.151799	-1.11095	0.478029	NA	Low_Counts	0.64;0;0	0;1.17;0;3.33	No
MED28P4	processed_pseudogene	NA	NA	NA	NA	All_Zero	0;0;0	0;0;0;0	No
AP000844.1	antisense	NA	NA	NA	NA	All_Zero	0;0;0	0;0;0;0	No
AL390730.1	antisense	NA	NA	NA	NA	All_Zero	0;0;0	0;0;0;0	No
ZNF318	protein_coding	-0.791778	-1.73121	4.22751e-06	4.68923e-05	Tested	150.22;126.43;116.78	207.62;241.79;250.98;234.69	Down
E2F3-IT1	sense_intronic	-0.0912776	-1.06531	0.512431	NA	Low_Counts	0;0;0	0;0;0;3.33	No
RPS17P13	processed_pseudogene	NA	NA	NA	NA	All_Zero	0;0;0	0;0;0;0	No
AC010099.1	processed_pseudogene	-0.150715	-1.11012	0.435365	NA	Low_Counts	0;0;0	0;1.17;0;1.66	No
PGK1P2	processed_pseudogene	-0.00576824	-1.00401	0.96698	NA	Low_Counts	0;0.85;0	0;0;0;0	No
AC012618.1	processed_pseudogene	0.0564538	1.03991	0.686132	NA	Low_Counts	0;1.71;0.53	0;0;0;0	No
AL079305.1	TEC	-0.0481138	-1.03391	0.773378	NA	Low_Counts	0;0;0	0;1.17;0;0	No
AC092106.1	processed_pseudogene	NA	NA	NA	NA	All_Zero	0;0;0	0;0;0;0	No
Z99129.3	TEC	0.000854716	1.00059	0.996786	NA	Low_Counts	0;0;1.05	0;0;0;1.66	No
ZNF625-ZNF20	protein_coding	NA	NA	NA	NA	All_Zero	0;0;0	0;0;0;0	No
AC005521.1	processed_pseudogene	0.0268948	1.01882	0.847271	NA	Low_Counts	0;0.85;0.53	0;0;0;0	No
AC022211.4	TEC	0.0553627	1.03912	0.870892	0.936767	Tested	9.59;13.67;21.57	15.73;16.35;14.69;9.99	No
AL512356.3	TEC	-0.289474	-1.22219	0.328624	0.539131	Tested	40.91;51.25;35.77	37.75;66.58;84.48;24.97	No
AC079336.7	TEC	NA	NA	NA	NA	All_Zero	0;0;0	0;0;0;0	No
AL450226.2	TEC	0.294717	1.22664	0.359992	NA	Low_Counts	4.47;1.71;2.1	0;0;1.22;3.33	No
GALNTL5	protein_coding	-0.0324492	-1.02275	0.81586	NA	Low_Counts	0.64;0;0	0;1.17;0;0	No
AC011266.1	TEC	NA	NA	NA	NA	All_Zero	0;0;0	0;0;0;0	No
EIF4BP6	processed_pseudogene	NA	NA	NA	NA	All_Zero	0;0;0	0;0;0;0	No
NPM1P14	processed_pseudogene	-0.0289992	-1.0203	0.835378	NA	Low_Counts	0;0;0	0;0;0;0	No
ABCF2	protein_coding	0.260273	1.19771	0.0236539	0.077837	Tested	746.61;688.52;781.67	534.78;628.43;572.97;724.04	No
SULT1B1	protein_coding	0.18593	1.13755	0.622186	0.788227	Low_Counts	4.47;4.27;5.79	1.57;4.67;3.67;4.99	No
GJC1	protein_coding	0.502962	1.41712	0.12221	0.275541	Tested	21.09;11.11;15.78	7.86;9.34;9.79;13.32	No
LINC00336	lincRNA	-0.0353454	-1.0248	0.79976	NA	Low_Counts	0;0;0	0;0;0;0	No
TPSB2	protein_coding	NA	NA	NA	NA	All_Zero	0;0;0	0;0;0;0	No
AP000445.1	processed_pseudogene	NA	NA	NA	NA	All_Zero	0;0;0	0;0;0;0	No
KANK2	protein_coding	-0.102903	-1.07393	0.400068	0.610902	Tested	460.24;453.6;424.5	412.09;499.94;486.05;520.98	No
HSDL1	protein_coding	0.276111	1.21093	0.207559	0.400428	Tested	73.51;82.86;74.17	61.34;52.56;90.6;41.61	No
ZCCHC14	protein_coding	-0.771234	-1.70673	0.000337959	0.00219108	Tested	43.47;33.32;33.14	66.06;71.25;57.54;69.91	Down
USP45	protein_coding	-0.601787	-1.51759	0.0161917	0.0573187	Tested	30.04;24.77;35.77	40.89;40.88;66.11;48.27	No
CDH13	protein_coding	0.0288058	1.02017	0.939252	0.969716	Tested	5.75;5.98;9.47	1.57;14.02;7.35;3.33	No
TAF1C	protein_coding	0.0135736	1.00945	0.954172	0.977542	Tested	63.92;65.78;123.09	84.94;72.42;106.51;71.57	No
MAP1LC3B	protein_coding	0.12257	1.08867	0.174237	0.355092	Tested	1105.85;1046.45;1197.75	1038.1;907.6;1050.45;1111.87	No
CYP3A7	protein_coding	-0.0272976	-1.0191	0.845018	NA	Low_Counts	0;0;0	0;0;0;0	No
MBTPS1	protein_coding	-0.369775	-1.29215	0.00292963	0.0138371	Tested	483.25;433.1;480.26	671.62;539.65;669.69;545.95	Down
CD5	protein_coding	NA	NA	NA	NA	All_Zero	0;0;0	0;0;0;0	No
RNU6-724P	snRNA	NA	NA	NA	NA	All_Zero	0;0;0	0;0;0;0	No
SLC15A3	protein_coding	-0.176446	-1.1301	0.582686	0.760004	Tested	20.46;22.21;18.94	12.58;19.86;26.93;36.62	No
WDYHV1	protein_coding	-0.228427	-1.17156	0.153667	0.32575	Tested	108.03;134.97;104.68	157.29;144.84;117.53;124.84	No
COMMD9	protein_coding	0.293233	1.22538	0.0114771	0.0434672	Tested	313.22;309.24;298.25	237.5;231.28;244.86;286.29	Up
RNA5SP57	rRNA	NA	NA	NA	NA	All_Zero	0;0;0	0;0;0;0	No
MIR22	miRNA	NA	NA	NA	NA	All_Zero	0;0;0	0;0;0;0	No
AC083805.1	lincRNA	NA	NA	NA	NA	All_Zero	0;0;0	0;0;0;0	No
RWDD2A	protein_coding	-0.626952	-1.5443	0.025488	0.0827749	Tested	32.6;27.34;32.61	92.8;36.21;40.4;41.61	No
IGSF23	protein_coding	0.0179501	1.01252	0.950222	NA	Low_Counts	0.64;0.85;3.68	1.57;0;4.9;0	No
PROKR1	protein_coding	0.453555	1.36941	0.0742604	NA	Low_Counts	4.47;2.56;1.58	0;0;0;1.66	No
AC006511.4	lincRNA	NA	NA	NA	NA	All_Zero	0;0;0	0;0;0;0	No
MIR320D2	miRNA	NA	NA	NA	NA	All_Zero	0;0;0	0;0;0;0	No
FAM103A1	protein_coding	-0.0795345	-1.05668	0.522518	0.7159	Tested	239.71;217.83;226.19	240.65;226.61;263.23;234.69	No
FP565324.1	protein_coding	-0.206558	-1.15393	0.289538	NA	Low_Counts	0;0;0	0;2.34;1.22;0	No
AF130359.1	lincRNA	NA	NA	NA	NA	All_Zero	0;0;0	0;0;0;0	No
FP475955.1	lincRNA	-0.0353454	-1.0248	0.79976	NA	Low_Counts	0;0;0	0;0;0;0	No
RNU6-1212P	snRNA	NA	NA	NA	NA	All_Zero	0;0;0	0;0;0;0	No
RNA5SP186	rRNA	NA	NA	NA	NA	All_Zero	0;0;0	0;0;0;0	No
5S_rRNA	rRNA	NA	NA	NA	NA	All_Zero	0;0;0	0;0;0;0	No
DCTN1-AS1	antisense	-0.0579794	-1.04101	0.677823	NA	Low_Counts	0;0;0	0;0;1.22;0	No
MYO1C	protein_coding	-0.344461	-1.26968	6.29802e-05	0.00050652	Tested	680.77;718.42;657	931.14;786.12;833.75;947.08	Down
SCARNA21	scaRNA	-0.116874	-1.08438	0.548785	NA	Low_Counts	0;0;0	0;0;0;3.33	No
MIR5692A1	miRNA	NA	NA	NA	NA	All_Zero	0;0;0	0;0;0;0	No
PRSS56	protein_coding	0.26659	1.20296	0.426798	NA	Low_Counts	1.92;2.56;2.1	0;1.17;0;3.33	No
PRB3	protein_coding	NA	NA	NA	NA	All_Zero	0;0;0	0;0;0;0	No
FAM49A	protein_coding	0.0644089	1.04566	0.844772	NA	Low_Counts	1.28;0;0.53	0;0;1.22;0	No
RNU6-205P	snRNA	NA	NA	NA	NA	All_Zero	0;0;0	0;0;0;0	No
SNORD64	snoRNA	NA	NA	NA	NA	All_Zero	0;0;0	0;0;0;0	No
AC090617.3	processed_pseudogene	-0.042061	-1.02958	0.821661	NA	Low_Counts	0.64;0;0	1.57;0;0;0	No
SNORD91A	snoRNA	-0.179943	-1.13284	0.478136	NA	Low_Counts	0.64;0.85;0.53	0;0;0;6.66	No
U3	snoRNA	NA	NA	NA	NA	All_Zero	0;0;0	0;0;0;0	No
MMP12	protein_coding	NA	NA	NA	NA	All_Zero	0;0;0	0;0;0;0	No
RNU6-763P	snRNA	NA	NA	NA	NA	All_Zero	0;0;0	0;0;0;0	No
MIR767	miRNA	NA	NA	NA	NA	All_Zero	0;0;0	0;0;0;0	No
MIR758	miRNA	NA	NA	NA	NA	All_Zero	0;0;0	0;0;0;0	No
MIR765	miRNA	NA	NA	NA	NA	All_Zero	0;0;0	0;0;0;0	No
MIR769	miRNA	NA	NA	NA	NA	All_Zero	0;0;0	0;0;0;0	No
AC005329.3	antisense	NA	NA	NA	NA	All_Zero	0;0;0	0;0;0;0	No
SLC48A1	protein_coding	0.653243	1.5727	0.00168625	0.0087019	Tested	84.38;86.28;93.11	61.34;43.22;69.79;39.95	Up
TMEM254	protein_coding	-0.598009	-1.51363	0.0249959	0.0814932	Tested	49.22;36.73;38.4	45.61;89.94;66.11;66.58	No
RASSF3	protein_coding	0.875119	1.83416	3.57362e-07	5.01886e-06	Tested	149.58;167.43;160.44	97.52;89.94;68.56;79.89	Up
U2	snRNA	NA	NA	NA	NA	All_Zero	0;0;0	0;0;0;0	No
AP001065.1	lincRNA	-0.00319793	-1.00222	0.98169	NA	Low_Counts	0;0.85;0	0;0;0;0	No
AL109763.1	sense_overlapping	NA	NA	NA	NA	All_Zero	0;0;0	0;0;0;0	No
PRELID3BP11	processed_pseudogene	NA	NA	NA	NA	All_Zero	0;0;0	0;0;0;0	No
DBN1	protein_coding	-0.477132	-1.39197	0.00029226	0.00193912	Tested	126.57;145.22;111.52	158.86;190.4;194.66;166.45	Down
AC133555.2	processed_pseudogene	NA	NA	NA	NA	All_Zero	0;0;0	0;0;0;0	No
AL691426.1	lincRNA	NA	NA	NA	NA	All_Zero	0;0;0	0;0;0;0	No
TNKS2-AS1	antisense	0.366242	1.28899	0.272687	NA	Low_Counts	2.56;1.71;1.05	0;1.17;0;0	No
AC010655.1	processed_pseudogene	NA	NA	NA	NA	All_Zero	0;0;0	0;0;0;0	No
AL355310.2	antisense	-0.0353454	-1.0248	0.79976	NA	Low_Counts	0;0;0	0;0;0;0	No
AL645998.1	processed_pseudogene	-0.135163	-1.09822	0.436843	NA	Low_Counts	0;0;0.53	1.57;2.34;0;0	No
NOSIP	protein_coding	0.698348	1.62265	1.57427e-07	2.36348e-06	Tested	323.45;391.24;294.05	158.86;223.1;213.03;214.72	Up
CTU1	protein_coding	-0.0726616	-1.05166	0.824125	0.910764	Tested	26.21;17.08;22.09	7.86;16.35;40.4;28.3	No
AL022722.2	processed_pseudogene	NA	NA	NA	NA	All_Zero	0;0;0	0;0;0;0	No
AC007998.1	processed_pseudogene	NA	NA	NA	NA	All_Zero	0;0;0	0;0;0;0	No
RPL13A	protein_coding	0.509979	1.42403	5.03024e-13	1.78748e-11	Tested	40954.15;46563.93;38419.46	28264.54;29039.73;29661.23;30553.03	Up
AC236430.1	processed_pseudogene	NA	NA	NA	NA	All_Zero	0;0;0	0;0;0;0	No
AL079342.1	processed_pseudogene	-0.0645967	-1.04579	0.642948	NA	Low_Counts	0;0;0	1.57;0;0;0	No
AL121835.1	processed_pseudogene	NA	NA	NA	NA	All_Zero	0;0;0	0;0;0;0	No
CDKN2C	protein_coding	0.0286459	1.02005	0.796173	0.894688	Tested	1071.33;922.58;1169.34	868.23;1011.56;1136.15;1118.52	No
IGLON5	protein_coding	NA	NA	NA	NA	All_Zero	0;0;0	0;0;0;0	No
MIR548N	miRNA	NA	NA	NA	NA	All_Zero	0;0;0	0;0;0;0	No
PDZRN4	protein_coding	0.0265822	1.0186	0.848735	NA	Low_Counts	1.28;0;0	0;0;0;0	No
SCN2B	protein_coding	0.0519629	1.03667	0.889365	0.945976	Tested	5.11;9.4;6.31	7.86;2.34;4.9;11.65	No
OR56A3	protein_coding	NA	NA	NA	NA	All_Zero	0;0;0	0;0;0;0	No
MPZL2	protein_coding	-2.68477	-6.42978	2.45299e-13	9.04022e-12	Tested	0;0;1.58	15.73;23.36;35.5;24.97	Down
KIRREL3	protein_coding	-0.0333318	-1.02337	0.83636	NA	Low_Counts	0.64;0;0	0;0;0;1.66	No
MIR1290	miRNA	NA	NA	NA	NA	All_Zero	0;0;0	0;0;0;0	No
TXNRD2	protein_coding	-0.268612	-1.20465	0.236173	0.435601	Tested	51.14;48.69;42.08	51.9;58.4;67.34;53.26	No
C1QTNF8	protein_coding	NA	NA	NA	NA	All_Zero	0;0;0	0;0;0;0	No
GYG1	protein_coding	0.657771	1.57764	4.10223e-06	4.56302e-05	Tested	372.66;378.43;445.01	250.09;295.53;226.5;219.71	Up
HPS3	protein_coding	0.233225	1.17546	0.0486112	0.137907	Tested	240.99;243.46;219.88	184.03;198.57;213.03;196.41	No
CPA3	protein_coding	0.198895	1.14782	0.42512	NA	Low_Counts	1.28;2.56;1.05	0;2.34;0;0	No
AP5Z1	protein_coding	-0.203696	-1.15165	0.353695	0.565656	Tested	61.37;70.05;71.54	48.76;82.93;86.93;96.54	No
AC124864.2	processed_pseudogene	NA	NA	NA	NA	All_Zero	0;0;0	0;0;0;0	No
PRAMEF30P	unprocessed_pseudogene	NA	NA	NA	NA	All_Zero	0;0;0	0;0;0;0	No
AC009090.5	TEC	0.240827	1.18167	0.517135	0.71248	Tested	9.59;5.98;6.31	6.29;4.67;6.12;4.99	No
AC011752.1	lincRNA	NA	NA	NA	NA	All_Zero	0;0;0	0;0;0;0	No
AC002398.1	antisense	0.442512	1.35897	0.191187	0.378661	Tested	2.56;13.67;2.1	0;4.67;3.67;0	No
AC092143.4	processed_transcript	NA	NA	NA	NA	All_Zero	0;0;0	0;0;0;0	No
AC040977.2	antisense	NA	NA	NA	NA	All_Zero	0;0;0	0;0;0;0	No
E2F3P1	processed_pseudogene	NA	NA	NA	NA	All_Zero	0;0;0	0;0;0;0	No
ZNF826P	transcribed_unprocessed_pseudogene	0.464064	1.37942	0.0172834	0.0604668	Tested	99.08;112.76;106.26	83.36;86.44;59.99;69.91	No
AC100793.2	antisense	0.424057	1.3417	0.213437	NA	Low_Counts	2.56;0.85;1.58	0;0;0;0	No
ZNF850	protein_coding	-0.295707	-1.22749	0.157236	0.330712	Tested	63.28;59.8;72.06	95.95;66.58;80.8;84.89	No
AC027097.1	antisense	0.384114	1.30506	0.234084	0.433306	Tested	14.7;15.38;20.51	20.45;9.34;8.57;9.99	No
LINC01508	lincRNA	NA	NA	NA	NA	All_Zero	0;0;0	0;0;0;0	No
PMS2P9	transcribed_unprocessed_pseudogene	NA	NA	NA	NA	All_Zero	0;0;0	0;0;0;0	No
AF186996.5	unprocessed_pseudogene	NA	NA	NA	NA	All_Zero	0;0;0	0;0;0;0	No
AL645941.3	antisense	-0.00929825	-1.00647	0.976249	NA	Low_Counts	3.2;1.71;1.58	0;7.01;1.22;0	No
RN7SL498P	misc_RNA	0.109567	1.0789	0.584825	NA	Low_Counts	0;2.56;0.53	0;1.17;0;0	No
LINC00667	lincRNA	-0.674569	-1.59612	6.79158e-09	1.33018e-07	Tested	249.93;279.34;279.84	446.7;453.22;356.27;489.35	Down
ZBTB46-AS1	antisense	-0.0645967	-1.04579	0.642948	NA	Low_Counts	0;0;0	0;0;1.22;0	No
MIR548AV	miRNA	NA	NA	NA	NA	All_Zero	0;0;0	0;0;0;0	No
AC124067.4	lincRNA	-0.0353454	-1.0248	0.79976	NA	Low_Counts	0;0;0	0;0;0;0	No
Y_RNA	misc_RNA	-0.0645967	-1.04579	0.642948	NA	Low_Counts	0;0;0	0;0;1.22;0	No
RNU6-343P	snRNA	NA	NA	NA	NA	All_Zero	0;0;0	0;0;0;0	No
AC026688.2	lincRNA	NA	NA	NA	NA	All_Zero	0;0;0	0;0;0;0	No
AC021305.1	processed_pseudogene	NA	NA	NA	NA	All_Zero	0;0;0	0;0;0;0	No
AC008429.3	lincRNA	-0.0620263	-1.04393	0.656223	NA	Low_Counts	0;0;0	0;0;0;1.66	No
AC005476.1	processed_pseudogene	NA	NA	NA	NA	All_Zero	0;0;0	0;0;0;0	No
AC091820.1	antisense	-0.0353454	-1.0248	0.79976	NA	Low_Counts	0;0;0	0;0;0;0	No
Y_RNA	misc_RNA	-0.0884534	-1.06323	0.76874	NA	Low_Counts	3.2;0.85;0.53	0;1.17;4.9;1.66	No
CYTIP	protein_coding	-0.00576824	-1.00401	0.96698	NA	Low_Counts	0;0;0.53	0;0;0;0	No
POC1B-GALNT4	protein_coding	NA	NA	NA	NA	All_Zero	0;0;0	0;0;0;0	No
RNU4-56P	snRNA	NA	NA	NA	NA	All_Zero	0;0;0	0;0;0;0	No
AL049749.1	antisense	NA	NA	NA	NA	All_Zero	0;0;0	0;0;0;0	No
Y_RNA	misc_RNA	NA	NA	NA	NA	All_Zero	0;0;0	0;0;0;0	No
RN7SKP64	misc_RNA	-0.0353454	-1.0248	0.79976	NA	Low_Counts	0;0;0	0;0;0;0	No
RNU1-93P	snRNA	NA	NA	NA	NA	All_Zero	0;0;0	0;0;0;0	No
OR52E6	protein_coding	NA	NA	NA	NA	All_Zero	0;0;0	0;0;0;0	No
AL033519.3	lincRNA	NA	NA	NA	NA	All_Zero	0;0;0	0;0;0;0	No
CFI	protein_coding	0.507658	1.42174	0.109196	NA	Low_Counts	2.56;3.42;5.26	1.57;0;1.22;0	No
AC025165.3	protein_coding	NA	NA	NA	NA	All_Zero	0;0;0	0;0;0;0	No
LINC02409	lincRNA	NA	NA	NA	NA	All_Zero	0;0;0	0;0;0;0	No
MRPS36P5	processed_pseudogene	NA	NA	NA	NA	All_Zero	0;0;0	0;0;0;0	No
AC008083.1	antisense	0.160941	1.11802	0.307317	NA	Low_Counts	1.28;3.42;0	0;0;0;0	No
LINC02416	lincRNA	NA	NA	NA	NA	All_Zero	0;0;0	0;0;0;0	No
AL158210.1	lincRNA	NA	NA	NA	NA	All_Zero	0;0;0	0;0;0;0	No
Z77249.1	processed_pseudogene	NA	NA	NA	NA	All_Zero	0;0;0	0;0;0;0	No
AC067852.1	processed_transcript	NA	NA	NA	NA	All_Zero	0;0;0	0;0;0;0	No
RIOK3P1	processed_pseudogene	-0.0327751	-1.02298	0.814044	NA	Low_Counts	0;0;0	0;0;0;0	No
AL121574.1	antisense	-0.00576824	-1.00401	0.96698	NA	Low_Counts	0;0;0.53	0;0;0;0	No
AL596448.1	processed_pseudogene	-0.00576824	-1.00401	0.96698	NA	Low_Counts	0;0;0.53	0;0;0;0	No
C5orf67	protein_coding	NA	NA	NA	NA	All_Zero	0;0;0	0;0;0;0	No
LINC01875	lincRNA	NA	NA	NA	NA	All_Zero	0;0;0	0;0;0;0	No
AC016907.1	processed_pseudogene	NA	NA	NA	NA	All_Zero	0;0;0	0;0;0;0	No
Y_RNA	misc_RNA	0.0230515	1.01611	0.868848	NA	Low_Counts	0;0;1.05	0;0;0;0	No
CR848007.2	processed_pseudogene	NA	NA	NA	NA	All_Zero	0;0;0	0;0;0;0	No
CCDC50	protein_coding	-0.251365	-1.19033	0.00478223	0.0209144	Tested	563.79;499.73;505.51	651.17;631.93;591.34;625.84	Down
CAMK4	protein_coding	-0.513184	-1.4272	0.0109145	0.0416744	Tested	65.84;57.23;68.91	88.08;133.16;74.68;79.89	Down
HMGN2P24	processed_pseudogene	NA	NA	NA	NA	All_Zero	0;0;0	0;0;0;0	No
EMSY	protein_coding	0.839283	1.78916	1.50196e-09	3.332e-08	Tested	246.1;280.19;253.02	111.67;151.85;167.73;131.49	Up
RNA5SP257	rRNA	NA	NA	NA	NA	All_Zero	0;0;0	0;0;0;0	No
AC020905.1	lincRNA	NA	NA	NA	NA	All_Zero	0;0;0	0;0;0;0	No
BX510359.7	unprocessed_pseudogene	NA	NA	NA	NA	All_Zero	0;0;0	0;0;0;0	No
RPL7AP61	processed_pseudogene	-0.00576824	-1.00401	0.96698	NA	Low_Counts	0.64;0;0	0;0;0;0	No
PAGE5	protein_coding	NA	NA	NA	NA	All_Zero	0;0;0	0;0;0;0	No
PZP	protein_coding	NA	NA	NA	NA	All_Zero	0;0;0	0;0;0;0	No
AC018647.1	lincRNA	-0.0353454	-1.0248	0.79976	NA	Low_Counts	0;0;0	0;0;0;0	No
AC006455.2	processed_pseudogene	NA	NA	NA	NA	All_Zero	0;0;0	0;0;0;0	No
AC092614.1	lincRNA	NA	NA	NA	NA	All_Zero	0;0;0	0;0;0;0	No
SPAG5-AS1	processed_transcript	0.122382	1.08853	0.745253	0.866991	Tested	9.59;2.56;6.84	3.15;7.01;3.67;8.32	No
DNAJC9-AS1	antisense	0.0469915	1.03311	0.885922	0.944492	Tested	14.06;19.65;13.15	15.73;11.68;18.36;13.32	No
SFR1P1	processed_pseudogene	NA	NA	NA	NA	All_Zero	0;0;0	0;0;0;0	No
AP005264.6	transcribed_processed_pseudogene	NA	NA	NA	NA	All_Zero	0;0;0	0;0;0;0	No
AC116035.1	lincRNA	NA	NA	NA	NA	All_Zero	0;0;0	0;0;0;0	No
ADPGK	protein_coding	-0.012993	-1.00905	0.929857	0.964695	Tested	203.27;236.63;258.8	221.78;260.48;248.53;206.39	No
ZCCHC18	protein_coding	-0.413733	-1.33213	0.216497	0.411541	Tested	13.42;9.4;8.94	12.58;11.68;15.92;23.3	No
ZNF606	protein_coding	0.139561	1.10157	0.601816	0.773062	Tested	49.86;61.51;60.49	22.02;45.56;77.13;58.26	No
FAM90A20P	unprocessed_pseudogene	NA	NA	NA	NA	All_Zero	0;0;0	0;0;0;0	No
ZNF708	protein_coding	-0.0586125	-1.04146	0.833303	0.915682	Tested	31.96;41;28.41	23.59;42.05;25.71;49.93	No
RN7SL756P	misc_RNA	NA	NA	NA	NA	All_Zero	0;0;0	0;0;0;0	No
PSPC1P2	transcribed_unprocessed_pseudogene	NA	NA	NA	NA	All_Zero	0;0;0	0;0;0;0	No
ASPRV1	protein_coding	0.0207959	1.01452	0.93658	NA	Low_Counts	0;2.56;1.05	3.15;1.17;0;0	No
IST1	protein_coding	0.279204	1.21352	0.0703792	0.182366	Tested	308.1;310.09;315.09	265.82;258.15;273.02;218.05	No
CNTFR	protein_coding	NA	NA	NA	NA	All_Zero	0;0;0	0;0;0;0	No
AGO3	protein_coding	0.393277	1.31337	0.00805973	0.0326251	Tested	164.92;190.5;153.07	122.68;136.67;135.9;109.86	Up
APBA3	protein_coding	0.0290054	1.02031	0.895411	0.948623	Tested	64.56;47.84;61.54	45.61;64.24;42.85;76.57	No
PTPN1	protein_coding	-0.163398	-1.11992	0.382633	0.593878	Tested	368.19;475.81;426.08	512.76;568.86;345.25;482.7	No
MIR195	miRNA	NA	NA	NA	NA	All_Zero	0;0;0	0;0;0;0	No
AC244505.1	unprocessed_pseudogene	NA	NA	NA	NA	All_Zero	0;0;0	0;0;0;0	No
CDC42SE2	protein_coding	0.165896	1.12186	0.230528	0.429091	Tested	373.3;364.76;366.64	306.71;281.51;344.03;377.83	No
SERPINA9	protein_coding	NA	NA	NA	NA	All_Zero	0;0;0	0;0;0;0	No
AC116337.1	processed_pseudogene	NA	NA	NA	NA	All_Zero	0;0;0	0;0;0;0	No
ZNF774	protein_coding	0.272231	1.20767	0.411643	0.622991	Tested	16.62;14.52;24.72	7.86;11.68;14.69;24.97	No
LINC00971	lincRNA	-0.15053	-1.10998	0.627221	NA	Low_Counts	0.64;2.56;1.05	0;3.5;4.9;0	No
MIR6860	miRNA	NA	NA	NA	NA	All_Zero	0;0;0	0;0;0;0	No
LINC00623	lincRNA	-0.441913	-1.3584	0.0103391	0.0398801	Tested	77.98;70.05;82.59	100.66;105.13;133.45;84.89	Down
AC063952.3	processed_pseudogene	NA	NA	NA	NA	All_Zero	0;0;0	0;0;0;0	No
DECR2	protein_coding	-0.115174	-1.08311	0.676272	0.822505	Tested	35.16;26.48;34.19	51.9;29.2;28.16;33.29	No
AC093627.6	lincRNA	0.223913	1.1679	0.191792	NA	Low_Counts	3.2;0;2.63	0;0;0;0	No
OR5BH1P	processed_pseudogene	NA	NA	NA	NA	All_Zero	0;0;0	0;0;0;0	No
PGBD4P6	processed_pseudogene	NA	NA	NA	NA	All_Zero	0;0;0	0;0;0;0	No
AC022415.1	transcribed_processed_pseudogene	0.0779608	1.05553	0.827552	0.912124	Low_Counts	3.84;1.71;4.73	3.15;1.17;7.35;0	No
SLC13A4	protein_coding	0.531067	1.445	0.154033	0.326266	Tested	5.11;5.13;5.79	3.15;2.34;2.45;1.66	No
PGAM2	protein_coding	NA	NA	NA	NA	All_Zero	0;0;0	0;0;0;0	No
AL772307.1	processed_transcript	NA	NA	NA	NA	All_Zero	0;0;0	0;0;0;0	No
ZBTB45P2	processed_pseudogene	NA	NA	NA	NA	All_Zero	0;0;0	0;0;0;0	No
MIR6883	miRNA	NA	NA	NA	NA	All_Zero	0;0;0	0;0;0;0	No
MAGED4	protein_coding	NA	NA	NA	NA	All_Zero	0;0;0	0;0;0;0	No
FKBP1AP4	processed_pseudogene	NA	NA	NA	NA	All_Zero	0;0;0	0;0;0;0	No
AC073488.9	processed_pseudogene	NA	NA	NA	NA	All_Zero	0;0;0	0;0;0;0	No
CHCHD4	protein_coding	-0.0078016	-1.00542	0.952825	0.977059	Tested	503.07;460.44;490.78	489.16;452.05;488.5;524.31	No
LINC01002	processed_transcript	0.183584	1.1357	0.590259	NA	Low_Counts	4.47;0.85;3.68	0;4.67;0;3.33	No
MIR204	miRNA	NA	NA	NA	NA	All_Zero	0;0;0	0;0;0;0	No
MIR654	miRNA	NA	NA	NA	NA	All_Zero	0;0;0	0;0;0;0	No
HNRNPCP8	processed_pseudogene	NA	NA	NA	NA	All_Zero	0;0;0	0;0;0;0	No
OR5BD1P	unprocessed_pseudogene	NA	NA	NA	NA	All_Zero	0;0;0	0;0;0;0	No
MIR577	miRNA	NA	NA	NA	NA	All_Zero	0;0;0	0;0;0;0	No
MIR603	miRNA	NA	NA	NA	NA	All_Zero	0;0;0	0;0;0;0	No
MIR9-1	miRNA	NA	NA	NA	NA	All_Zero	0;0;0	0;0;0;0	No
MIR33A	miRNA	NA	NA	NA	NA	All_Zero	0;0;0	0;0;0;0	No
CCDC11P1	processed_pseudogene	-0.00319793	-1.00222	0.98169	NA	Low_Counts	0;0;0.53	0;0;0;0	No
AC098583.2	unprocessed_pseudogene	NA	NA	NA	NA	All_Zero	0;0;0	0;0;0;0	No
AC096734.1	lincRNA	NA	NA	NA	NA	All_Zero	0;0;0	0;0;0;0	No
AC022486.1	lincRNA	NA	NA	NA	NA	All_Zero	0;0;0	0;0;0;0	No
MIR511	miRNA	NA	NA	NA	NA	All_Zero	0;0;0	0;0;0;0	No
AC084855.1	antisense	-0.0353454	-1.0248	0.79976	NA	Low_Counts	0;0;0	0;0;0;0	No
LIX1-AS1	lincRNA	0.308189	1.23815	0.257609	NA	Low_Counts	0;5.98;1.58	1.57;1.17;0;0	No
LINC02407	lincRNA	-0.720014	-1.6472	0.0361221	0.109372	Tested	16.62;17.94;7.36	15.73;21.03;34.28;38.28	No
ZC3H12D	protein_coding	-0.374373	-1.29628	0.322013	0.532631	Tested	4.47;4.27;2.63	11.01;2.34;7.35;4.99	No
RABL6	protein_coding	-0.312621	-1.24196	0.0351507	0.10731	Tested	194.32;206.73;154.65	267.39;228.94;208.13;221.37	No
CR383656.12	processed_pseudogene	NA	NA	NA	NA	All_Zero	0;0;0	0;0;0;0	No
ZNF136	protein_coding	0.0584399	1.04134	0.835367	0.917632	Tested	32.6;34.17;32.61	28.31;29.2;22.04;48.27	No
NACAP3	processed_pseudogene	0.0360341	1.02529	0.824243	NA	Low_Counts	0.64;0;0.53	0;0;0;0	No
AL357314.1	antisense	NA	NA	NA	NA	All_Zero	0;0;0	0;0;0;0	No
LINC01232	processed_transcript	0.273004	1.20832	0.379785	0.590785	Tested	25.57;15.38;18.94	15.73;15.19;9.79;23.3	No
MTND1P16	unprocessed_pseudogene	-0.0327751	-1.02298	0.814044	NA	Low_Counts	0;0;0	0;0;0;0	No
URAD	protein_coding	NA	NA	NA	NA	All_Zero	0;0;0	0;0;0;0	No
STEAP3-AS1	antisense	-0.00319793	-1.00222	0.98169	NA	Low_Counts	0;0.85;0	0;0;0;0	No
CCDC17	protein_coding	0.130793	1.0949	0.714194	0.846966	Tested	9.59;15.38;17.36	4.72;8.18;19.59;16.64	No
COX7A1	protein_coding	NA	NA	NA	NA	All_Zero	0;0;0	0;0;0;0	No
AC025268.1	TEC	0.610099	1.52636	0.106349	0.248345	Tested	5.11;13.67;6.84	1.57;1.17;3.67;8.32	No
SEC24B-AS1	antisense	-0.20418	-1.15203	0.573902	0.754311	Tested	2.56;0.85;6.84	0;7.01;9.79;3.33	No
SRSF12	protein_coding	0.13877	1.10097	0.709235	0.843857	Tested	5.11;6.83;8.42	4.72;8.18;6.12;3.33	No
AC008543.3	sense_intronic	NA	NA	NA	NA	All_Zero	0;0;0	0;0;0;0	No
C10orf62	protein_coding	NA	NA	NA	NA	All_Zero	0;0;0	0;0;0;0	No
SAMD13	protein_coding	0.108751	1.07829	0.767081	0.878845	Tested	15.34;7.69;9.47	4.72;3.5;9.79;21.64	No
AP000302.1	antisense	-0.00576824	-1.00401	0.96698	NA	Low_Counts	0.64;0;0	0;0;0;0	No
AL157698.1	processed_pseudogene	NA	NA	NA	NA	All_Zero	0;0;0	0;0;0;0	No
C1orf127	protein_coding	-0.0290079	-1.02031	0.86948	NA	Low_Counts	0;0.85;0	0;1.17;0;0	No
GOLGA8A	protein_coding	0.133463	1.09692	0.651022	NA	Low_Counts	1.28;2.56;1.05	1.57;1.17;0;1.66	No
CHST1	protein_coding	NA	NA	NA	NA	All_Zero	0;0;0	0;0;0;0	No
VWA3A	protein_coding	-0.00862835	-1.006	0.956777	NA	Low_Counts	0;0;1.05	0;0;0;1.66	No
AL355994.1	unprocessed_pseudogene	NA	NA	NA	NA	All_Zero	0;0;0	0;0;0;0	No
ZDHHC20P1	processed_pseudogene	NA	NA	NA	NA	All_Zero	0;0;0	0;0;0;0	No
MIR8053	miRNA	NA	NA	NA	NA	All_Zero	0;0;0	0;0;0;0	No
AC026523.2	TEC	-0.117835	-1.08511	0.738641	0.862774	Tested	13.42;6.83;7.89	7.86;12.85;8.57;13.32	No
AL355516.1	lincRNA	NA	NA	NA	NA	All_Zero	0;0;0	0;0;0;0	No
AC072052.1	processed_pseudogene	NA	NA	NA	NA	All_Zero	0;0;0	0;0;0;0	No
AL022323.3	antisense	0.0863009	1.06164	0.772204	0.881725	Tested	15.34;23.06;19.99	20.45;21.03;12.24;18.31	No
MIR937	miRNA	NA	NA	NA	NA	All_Zero	0;0;0	0;0;0;0	No
AC114912.1	lincRNA	0.0265822	1.0186	0.848735	NA	Low_Counts	1.28;0;0	0;0;0;0	No
EMILIN3	protein_coding	-0.00259844	-1.0018	0.985146	NA	Low_Counts	0;0;0.53	0;0;0;0	No
AC099654.11	unprocessed_pseudogene	NA	NA	NA	NA	All_Zero	0;0;0	0;0;0;0	No
LINC02418	lincRNA	0.106772	1.07682	0.590998	NA	Low_Counts	1.28;1.71;0	1.57;0;0;0	No
BPY2B	protein_coding	NA	NA	NA	NA	All_Zero	0;0;0	0;0;0;0	No
EMC3	protein_coding	-0.00660353	-1.00459	0.945124	0.972744	Tested	578.49;590.28;532.86	482.87;626.09;607.26;552.6	No
AC068880.1	unprocessed_pseudogene	-0.00576824	-1.00401	0.96698	NA	Low_Counts	0.64;0;0	0;0;0;0	No
ELOA3	protein_coding	NA	NA	NA	NA	All_Zero	0;0;0	0;0;0;0	No
NPIPA5	protein_coding	-0.326662	-1.25411	0.113454	0.260795	Tested	43.47;59.8;48.92	56.62;77.09;61.22;61.59	No
HIBCH	protein_coding	-0.251868	-1.19075	0.0833991	0.206438	Tested	128.48;140.1;129.93	173.02;169.37;138.35;156.46	No
ZNF544	protein_coding	0.0915718	1.06553	0.54288	0.732261	Tested	288.29;225.52;281.42	305.14;184.56;235.07;276.3	No
AC073130.3	TEC	-0.422703	-1.34044	0.242017	NA	Low_Counts	2.56;0.85;1.05	3.15;3.5;2.45;4.99	No
TMEM229B	protein_coding	0.147119	1.10736	0.693673	0.833962	Tested	14.7;3.42;11.57	7.86;8.18;11.02;6.66	No
AC007537.1	processed_pseudogene	-0.0353454	-1.0248	0.79976	NA	Low_Counts	0;0;0	0;0;0;0	No
SLC25A29	protein_coding	-0.251921	-1.19079	0.309392	0.51971	Tested	26.85;38.44;36.3	51.9;38.55;36.73;38.28	No
LINC01090	lincRNA	-0.0645967	-1.04579	0.642948	NA	Low_Counts	0;0;0	0;0;0;1.66	No
Z97180.1	processed_pseudogene	NA	NA	NA	NA	All_Zero	0;0;0	0;0;0;0	No
GFER	protein_coding	0.51667	1.43065	0.00336598	0.0155603	Tested	113.14;116.18;133.61	67.63;73.59;94.27;96.54	Up
EIF1P3	processed_pseudogene	NA	NA	NA	NA	All_Zero	0;0;0	0;0;0;0	No
ZGPAT	protein_coding	NA	NA	NA	NA	All_Zero	0;0;0	0;0;0;0	No
PYGO1	protein_coding	0.411456	1.33003	0.0301568	0.0948724	Tested	146.38;111.05;115.72	80.22;85.27;101.62;99.87	No
LRRC8E	protein_coding	-0.649421	-1.56854	0.00141821	0.00751398	Tested	53.06;60.65;51.02	91.23;80.6;108.96;73.24	Down
PCBP2	protein_coding	0.263177	1.20012	5.51346e-05	0.000451654	Tested	2103.03;2109.98;2056.21	1627.92;1732.27;1876.86;1709.41	Up
IFNL3	protein_coding	NA	NA	NA	NA	All_Zero	0;0;0	0;0;0;0	No
RNU5F-6P	snRNA	NA	NA	NA	NA	All_Zero	0;0;0	0;0;0;0	No
SYCE2	protein_coding	0.0268344	1.01877	0.847591	NA	Low_Counts	0;0.85;0.53	0;0;0;0	No
RNA5SP358	rRNA	-0.0353454	-1.0248	0.79976	NA	Low_Counts	0;0;0	0;0;0;0	No
Y_RNA	misc_RNA	-0.0353454	-1.0248	0.79976	NA	Low_Counts	0;0;0	0;0;0;0	No
RNU1-72P	snRNA	0.0559276	1.03953	0.688879	NA	Low_Counts	1.28;0;0.53	0;0;0;0	No
RNA5SP375	rRNA	NA	NA	NA	NA	All_Zero	0;0;0	0;0;0;0	No
SNORD116-1	snoRNA	NA	NA	NA	NA	All_Zero	0;0;0	0;0;0;0	No
SNORA15B-2	snoRNA	NA	NA	NA	NA	All_Zero	0;0;0	0;0;0;0	No
Y_RNA	misc_RNA	-0.00576824	-1.00401	0.96698	NA	Low_Counts	0;0.85;0	0;0;0;0	No
RNU6-480P	snRNA	NA	NA	NA	NA	All_Zero	0;0;0	0;0;0;0	No
SNORA72	snoRNA	0.00201838	1.0014	0.988475	NA	Low_Counts	1.28;0;0	0;1.17;0;0	No
AP003718.1	antisense	NA	NA	NA	NA	All_Zero	0;0;0	0;0;0;0	No
RNU5A-2P	snRNA	NA	NA	NA	NA	All_Zero	0;0;0	0;0;0;0	No
AP001533.1	transcribed_processed_pseudogene	NA	NA	NA	NA	All_Zero	0;0;0	0;0;0;0	No
Y_RNA	misc_RNA	-0.0645967	-1.04579	0.642948	NA	Low_Counts	0;0;0	0;0;0;1.66	No
RNU6-463P	snRNA	NA	NA	NA	NA	All_Zero	0;0;0	0;0;0;0	No
GRIN3B	protein_coding	-0.0562408	-1.03975	0.687186	NA	Low_Counts	0.64;0;0	0;0;2.45;0	No
AL391425.1	processed_transcript	0.0407432	1.02864	0.801102	NA	Low_Counts	1.28;0;0	0;0;0;0	No
RPL31P58	processed_pseudogene	NA	NA	NA	NA	All_Zero	0;0;0	0;0;0;0	No
Y_RNA	misc_RNA	NA	NA	NA	NA	All_Zero	0;0;0	0;0;0;0	No
RN7SL269P	misc_RNA	-0.0353454	-1.0248	0.79976	NA	Low_Counts	0;0;0	0;0;0;0	No
RNU6-967P	snRNA	NA	NA	NA	NA	All_Zero	0;0;0	0;0;0;0	No
RN7SKP153	misc_RNA	NA	NA	NA	NA	All_Zero	0;0;0	0;0;0;0	No
GK-AS1	antisense	-0.0564508	-1.0399	0.795453	NA	Low_Counts	0;0.85;0.53	0;2.34;0;0	No
SNORA72	snoRNA	NA	NA	NA	NA	All_Zero	0;0;0	0;0;0;0	No
SNORD114-24	snoRNA	NA	NA	NA	NA	All_Zero	0;0;0	0;0;0;0	No
AC015724.1	processed_pseudogene	0.0251414	1.01758	0.89174	NA	Low_Counts	0;0;1.58	0;0;1.22;0	No
RN7SL400P	misc_RNA	NA	NA	NA	NA	All_Zero	0;0;0	0;0;0;0	No
AL022322.2	antisense	0.458227	1.37385	0.073823	0.188673	Tested	53.69;57.23;44.19	22.02;46.72;41.63;29.96	No
RNU1-98P	snRNA	NA	NA	NA	NA	All_Zero	0;0;0	0;0;0;0	No
AC136604.2	antisense	0.0317362	1.02224	0.820307	NA	Low_Counts	0.64;0.85;0	0;0;0;0	No
RN7SL837P	misc_RNA	-0.00319793	-1.00222	0.98169	NA	Low_Counts	0.64;0;0	0;0;0;0	No
TNFRSF13B	protein_coding	-0.0210608	-1.01471	0.880518	NA	Low_Counts	0;0;0	0;0;0;0	No
AC120114.1	antisense	-0.153206	-1.11204	0.58692	NA	Low_Counts	1.28;0;0.53	0;0;0;6.66	No
RPL34P18	processed_pseudogene	0.0985803	1.07072	0.664313	NA	Low_Counts	1.92;0;0.53	0;0;0;1.66	No
RNU6-540P	snRNA	-0.0629504	-1.0446	0.669341	NA	Low_Counts	0.64;0;0	0;0;0;3.33	No
RNU6-1257P	snRNA	-0.0353454	-1.0248	0.79976	NA	Low_Counts	0;0;0	0;0;0;0	No
LINC02425	lincRNA	-0.0353454	-1.0248	0.79976	NA	Low_Counts	0;0;0	0;0;0;0	No
AL356585.1	processed_pseudogene	-0.0324492	-1.02275	0.81586	NA	Low_Counts	0;0.85;0	0;1.17;0;0	No
AC009237.4	processed_pseudogene	NA	NA	NA	NA	All_Zero	0;0;0	0;0;0;0	No
PRRT3-AS1	antisense	0.0327679	1.02297	0.87902	0.941304	Tested	56.25;52.96;54.71	37.75;64.24;57.54;51.6	No
HSPE1P28	processed_pseudogene	NA	NA	NA	NA	All_Zero	0;0;0	0;0;0;0	No
AC139143.1	processed_pseudogene	NA	NA	NA	NA	All_Zero	0;0;0	0;0;0;0	No
AC104389.2	processed_pseudogene	-0.0353454	-1.0248	0.79976	NA	Low_Counts	0;0;0	0;0;0;0	No
VN1R96P	unitary_pseudogene	NA	NA	NA	NA	All_Zero	0;0;0	0;0;0;0	No
LINC00540	lincRNA	NA	NA	NA	NA	All_Zero	0;0;0	0;0;0;0	No
DEFB103A	protein_coding	NA	NA	NA	NA	All_Zero	0;0;0	0;0;0;0	No
OR51L1	protein_coding	NA	NA	NA	NA	All_Zero	0;0;0	0;0;0;0	No
IGLV1-62	IG_V_pseudogene	NA	NA	NA	NA	All_Zero	0;0;0	0;0;0;0	No
IGHVII-67-1	IG_V_pseudogene	NA	NA	NA	NA	All_Zero	0;0;0	0;0;0;0	No
Y_RNA	misc_RNA	NA	NA	NA	NA	All_Zero	0;0;0	0;0;0;0	No
WBP1LP10	processed_pseudogene	NA	NA	NA	NA	All_Zero	0;0;0	0;0;0;0	No
AP003472.1	lincRNA	NA	NA	NA	NA	All_Zero	0;0;0	0;0;0;0	No
AC097173.3	lincRNA	NA	NA	NA	NA	All_Zero	0;0;0	0;0;0;0	No
MLN	protein_coding	NA	NA	NA	NA	All_Zero	0;0;0	0;0;0;0	No
LINC01727	lincRNA	NA	NA	NA	NA	All_Zero	0;0;0	0;0;0;0	No
TMED7	protein_coding	0.0559511	1.03954	0.533131	0.723535	Tested	613.65;632.14;598.61	581.96;579.37;583.99;619.18	No
TMEM220-AS1	antisense	NA	NA	NA	NA	All_Zero	0;0;0	0;0;0;0	No
OR7E108P	unprocessed_pseudogene	NA	NA	NA	NA	All_Zero	0;0;0	0;0;0;0	No
SNORA60	snoRNA	NA	NA	NA	NA	All_Zero	0;0;0	0;0;0;0	No
Y_RNA	misc_RNA	NA	NA	NA	NA	All_Zero	0;0;0	0;0;0;0	No
RNU6-874P	snRNA	NA	NA	NA	NA	All_Zero	0;0;0	0;0;0;0	No
ANAPC2	protein_coding	0.198288	1.14734	0.324799	0.535233	Tested	103.55;84.57;96.26	45.61;86.44;94.27;99.87	No
RPL17P12	processed_pseudogene	NA	NA	NA	NA	All_Zero	0;0;0	0;0;0;0	No
CEACAMP2	unprocessed_pseudogene	NA	NA	NA	NA	All_Zero	0;0;0	0;0;0;0	No
AL450326.1	lincRNA	-0.317443	-1.24612	0.338487	0.550085	Tested	12.78;21.36;17.88	37.75;25.7;18.36;11.65	No
CDV3P1	processed_pseudogene	-0.0353454	-1.0248	0.79976	NA	Low_Counts	0;0;0	0;0;0;0	No
AC073264.2	processed_pseudogene	NA	NA	NA	NA	All_Zero	0;0;0	0;0;0;0	No
OR4L1	protein_coding	NA	NA	NA	NA	All_Zero	0;0;0	0;0;0;0	No
AL592146.1	antisense	NA	NA	NA	NA	All_Zero	0;0;0	0;0;0;0	No
ACBD7	protein_coding	-0.464061	-1.37942	0.218688	0.414289	Tested	2.56;4.27;3.68	3.15;10.51;13.47;0	No
AC092162.2	lincRNA	0.0259357	1.01814	0.852363	NA	Low_Counts	0;0;1.05	0;0;0;0	No
SNORA70	snoRNA	NA	NA	NA	NA	All_Zero	0;0;0	0;0;0;0	No
MIR6074	miRNA	NA	NA	NA	NA	All_Zero	0;0;0	0;0;0;0	No
GFRA3	protein_coding	-0.00576824	-1.00401	0.96698	NA	Low_Counts	0.64;0;0	0;0;0;0	No
POM121L4P	transcribed_unprocessed_pseudogene	NA	NA	NA	NA	All_Zero	0;0;0	0;0;0;0	No
AC007064.2	lincRNA	-0.0353454	-1.0248	0.79976	NA	Low_Counts	0;0;0	0;0;0;0	No
LINC02115	lincRNA	NA	NA	NA	NA	All_Zero	0;0;0	0;0;0;0	No
AC020699.1	processed_pseudogene	-0.00319793	-1.00222	0.98169	NA	Low_Counts	0;0;0.53	0;0;0;0	No
AC004997.1	protein_coding	NA	NA	NA	NA	All_Zero	0;0;0	0;0;0;0	No
AC010235.1	lincRNA	-0.0645967	-1.04579	0.642948	NA	Low_Counts	0;0;0	0;0;0;1.66	No
AC008406.2	lincRNA	NA	NA	NA	NA	All_Zero	0;0;0	0;0;0;0	No
AC234775.2	processed_pseudogene	NA	NA	NA	NA	All_Zero	0;0;0	0;0;0;0	No
RPSAP35	processed_pseudogene	NA	NA	NA	NA	All_Zero	0;0;0	0;0;0;0	No
AL139039.3	antisense	-0.396664	-1.31646	0.289898	0.499439	Tested	1.92;1.71;10.52	7.86;15.19;4.9;8.32	No
AL109615.3	antisense	0.669937	1.591	0.0486356	0.137951	Tested	21.73;23.06;26.83	11.01;19.86;7.35;13.32	No
LINC00686	lincRNA	NA	NA	NA	NA	All_Zero	0;0;0	0;0;0;0	No
AC026726.1	lincRNA	NA	NA	NA	NA	All_Zero	0;0;0	0;0;0;0	No
USP17L14P	unprocessed_pseudogene	NA	NA	NA	NA	All_Zero	0;0;0	0;0;0;0	No
C9orf152	protein_coding	1.08084	2.11527	0.00321393	0.0149444	Tested	8.31;12.81;8.94	0;2.34;1.22;0	Up
UTS2B	protein_coding	-0.260787	-1.19813	0.40394	NA	Low_Counts	0.64;1.71;0	0;2.34;3.67;1.66	No
LINC01586	lincRNA	-0.0381142	-1.02677	0.816609	NA	Low_Counts	0;0.85;0	0;1.17;0;0	No
AC091912.1	unprocessed_pseudogene	NA	NA	NA	NA	All_Zero	0;0;0	0;0;0;0	No
COPS7B	protein_coding	0.518716	1.43268	0.00422985	0.0189328	Tested	116.98;107.63;99.94	72.35;70.09;75.91;76.57	Up
LINC01470	lincRNA	0.00147288	1.00102	0.991583	NA	Low_Counts	0.64;0;0	0;0;0;0	No
NIPAL4	protein_coding	NA	NA	NA	NA	All_Zero	0;0;0	0;0;0;0	No
GAPDHP70	processed_pseudogene	0.0561471	1.03969	0.687733	NA	Low_Counts	0.64;0.85;0.53	0;0;0;0	No
NACAP5	processed_pseudogene	-0.00576824	-1.00401	0.96698	NA	Low_Counts	0;0;0.53	0;0;0;0	No
RN7SL722P	misc_RNA	NA	NA	NA	NA	All_Zero	0;0;0	0;0;0;0	No
AP003171.4	lincRNA	NA	NA	NA	NA	All_Zero	0;0;0	0;0;0;0	No
P2RX5	protein_coding	-0.454844	-1.37063	0.0297719	0.0938846	Tested	65.84;40.15;65.75	81.79;73.59;94.27;76.57	No
AC008868.1	processed_pseudogene	-0.253055	-1.19173	0.327663	NA	Low_Counts	0;1.71;0	1.57;3.5;0;1.66	No
ITGAE	protein_coding	0.575279	1.48997	1.1949e-06	1.48396e-05	Tested	336.87;359.64;349.8	239.08;219.6;254.66;211.39	Up
AC140172.1	processed_pseudogene	NA	NA	NA	NA	All_Zero	0;0;0	0;0;0;0	No
SCGB1D5P	processed_pseudogene	NA	NA	NA	NA	All_Zero	0;0;0	0;0;0;0	No
AC122707.1	sense_overlapping	NA	NA	NA	NA	All_Zero	0;0;0	0;0;0;0	No
MTCYBP44	processed_pseudogene	NA	NA	NA	NA	All_Zero	0;0;0	0;0;0;0	No
CCNL2P1	processed_pseudogene	-0.0353454	-1.0248	0.79976	NA	Low_Counts	0;0;0	0;0;0;0	No
AC106868.1	processed_pseudogene	NA	NA	NA	NA	All_Zero	0;0;0	0;0;0;0	No
RNU6-260P	snRNA	NA	NA	NA	NA	All_Zero	0;0;0	0;0;0;0	No
RNU6-849P	snRNA	NA	NA	NA	NA	All_Zero	0;0;0	0;0;0;0	No
AC008536.2	antisense	0.447717	1.36388	0.131109	NA	Low_Counts	7.03;1.71;1.58	3.15;0;0;0	No
SNORA10	snoRNA	NA	NA	NA	NA	All_Zero	0;0;0	0;0;0;0	No
AC006270.3	processed_pseudogene	NA	NA	NA	NA	All_Zero	0;0;0	0;0;0;0	No
Y_RNA	misc_RNA	NA	NA	NA	NA	All_Zero	0;0;0	0;0;0;0	No
RNU6-38P	snRNA	-0.0353454	-1.0248	0.79976	NA	Low_Counts	0;0;0	0;0;0;0	No
RNU6-483P	snRNA	NA	NA	NA	NA	All_Zero	0;0;0	0;0;0;0	No
Y_RNA	misc_RNA	-0.0620263	-1.04393	0.656223	NA	Low_Counts	0;0;0	1.57;0;0;0	No
Y_RNA	misc_RNA	NA	NA	NA	NA	All_Zero	0;0;0	0;0;0;0	No
Y_RNA	misc_RNA	NA	NA	NA	NA	All_Zero	0;0;0	0;0;0;0	No
LINC01192	lincRNA	0.270843	1.20651	0.282198	NA	Low_Counts	1.28;0.85;1.05	0;0;0;0	No
PCDHGA9	protein_coding	0.00926662	1.00644	0.956443	NA	Low_Counts	0.64;0;0	0;0;0;0	No
AC013787.1	processed_pseudogene	-0.133446	-1.09691	0.372565	NA	Low_Counts	0;0;0	0;2.34;0;1.66	No
PDXP	protein_coding	NA	NA	NA	NA	All_Zero	0;0;0	0;0;0;0	No
SLC25A24P1	transcribed_unprocessed_pseudogene	0.0564538	1.03991	0.686132	NA	Low_Counts	0;1.71;0.53	0;0;0;0	No
RPL7AP23	processed_pseudogene	NA	NA	NA	NA	All_Zero	0;0;0	0;0;0;0	No
RNU6-940P	snRNA	NA	NA	NA	NA	All_Zero	0;0;0	0;0;0;0	No
RNA5SP483	rRNA	NA	NA	NA	NA	All_Zero	0;0;0	0;0;0;0	No
EIF4A3P1	processed_pseudogene	NA	NA	NA	NA	All_Zero	0;0;0	0;0;0;0	No
Y_RNA	misc_RNA	-0.0353454	-1.0248	0.79976	NA	Low_Counts	0;0;0	0;0;0;0	No
RNU6-1255P	snRNA	NA	NA	NA	NA	All_Zero	0;0;0	0;0;0;0	No
Y_RNA	misc_RNA	NA	NA	NA	NA	All_Zero	0;0;0	0;0;0;0	No
ANO6	protein_coding	-0.0839928	-1.05995	0.584526	0.761158	Tested	177.06;210.14;180.42	201.33;179.88;204.46;218.05	No
EPHA6	protein_coding	1.43708	2.70772	0.000136661	0.00100265	Tested	16.62;11.96;22.09	3.15;3.5;0;3.33	Up
RPL21P33	processed_pseudogene	-0.141905	-1.10336	0.575677	NA	Low_Counts	0;0.85;0.53	0;1.17;0;3.33	No
AL121601.2	processed_pseudogene	NA	NA	NA	NA	All_Zero	0;0;0	0;0;0;0	No
BCL2L2	protein_coding	0.492152	1.40654	0.0122593	0.0457845	Tested	116.98;115.32;118.35	94.37;65.41;101.62;61.59	Up
MRVI1-AS1	antisense	NA	NA	NA	NA	All_Zero	0;0;0	0;0;0;0	No
IGHD1-20	IG_D_gene	NA	NA	NA	NA	All_Zero	0;0;0	0;0;0;0	No
AJUBA	protein_coding	-0.355503	-1.27943	0.00457555	0.0202073	Tested	267.19;292.15;310.35	338.17;372.62;378.31;406.13	Down
USP9YP3	unprocessed_pseudogene	NA	NA	NA	NA	All_Zero	0;0;0	0;0;0;0	No
AC243756.2	unprocessed_pseudogene	NA	NA	NA	NA	All_Zero	0;0;0	0;0;0;0	No
BEX1	protein_coding	0.0833404	1.05947	0.76697	NA	Low_Counts	0.64;0.85;0.53	1.57;0;0;0	No
EIF4A3	protein_coding	-0.264128	-1.20091	0.00627252	0.0262953	Tested	1057.27;1100.26;1054.14	1330.65;1242.84;1273.28;1313.27	Down
RAB40B	protein_coding	-0.631679	-1.54937	0.0202654	0.068899	Tested	18.54;18.79;23.67	28.31;42.05;34.28;31.62	No
TTYH2	protein_coding	0.340101	1.26585	0.248797	NA	Low_Counts	1.28;3.42;2.1	1.57;0;1.22;0	No
AL359878.2	antisense	0.0232192	1.01622	0.867888	NA	Low_Counts	0;0;1.05	0;0;0;0	No
RN7SL218P	misc_RNA	NA	NA	NA	NA	All_Zero	0;0;0	0;0;0;0	No
Z99129.2	processed_pseudogene	NA	NA	NA	NA	All_Zero	0;0;0	0;0;0;0	No
BNIP3P24	processed_pseudogene	NA	NA	NA	NA	All_Zero	0;0;0	0;0;0;0	No
ELOCP5	processed_pseudogene	NA	NA	NA	NA	All_Zero	0;0;0	0;0;0;0	No
RNA5SP306	rRNA	NA	NA	NA	NA	All_Zero	0;0;0	0;0;0;0	No
NUDT4P2	processed_pseudogene	NA	NA	NA	NA	All_Zero	0;0;0	0;0;0;0	No
AP000526.1	sense_intronic	1.67294	3.18863	3.68069e-10	8.93946e-09	Tested	70.31;48.69;48.92	14.16;14.02;11.02;16.64	Up
LAMP2	protein_coding	0.199695	1.14846	0.0418789	0.123012	Tested	1586.54;1358.25;1285.59	1165.5;1172.76;1300.21;1258.34	No
RN7SKP264	misc_RNA	NA	NA	NA	NA	All_Zero	0;0;0	0;0;0;0	No
RNA5SP344	rRNA	NA	NA	NA	NA	All_Zero	0;0;0	0;0;0;0	No
RNU6-1135P	snRNA	NA	NA	NA	NA	All_Zero	0;0;0	0;0;0;0	No
AP004782.1	TEC	-0.0327751	-1.02298	0.814044	NA	Low_Counts	0;0;0	0;0;0;0	No
IFNA5	protein_coding	NA	NA	NA	NA	All_Zero	0;0;0	0;0;0;0	No
PLIN2	protein_coding	1.02037	2.02844	1.71675e-39	4.70153e-37	Tested	1156.35;1164.33;1164.08	574.1;544.33;535.02;627.51	Up
Z95114.2	lincRNA	0.181609	1.13415	0.627004	0.791113	Tested	8.95;13.67;6.84	12.58;5.84;12.24;0	No
HAUS6	protein_coding	0.212487	1.15868	0.10728	0.250226	Tested	361.16;371.6;386.1	412.09;263.99;287.71;324.57	No
AL121912.1	processed_pseudogene	NA	NA	NA	NA	All_Zero	0;0;0	0;0;0;0	No
AC091393.1	processed_pseudogene	-0.0353454	-1.0248	0.79976	NA	Low_Counts	0;0;0	0;0;0;0	No
SNX18P12	processed_pseudogene	NA	NA	NA	NA	All_Zero	0;0;0	0;0;0;0	No
AC131254.1	lincRNA	-0.103169	-1.07413	0.765535	0.87799	Tested	12.15;11.11;8.42	11.01;8.18;8.57;19.97	No
AP001425.1	transcribed_processed_pseudogene	NA	NA	NA	NA	All_Zero	0;0;0	0;0;0;0	No
AC092120.3	processed_pseudogene	NA	NA	NA	NA	All_Zero	0;0;0	0;0;0;0	No
AC022441.3	processed_pseudogene	NA	NA	NA	NA	All_Zero	0;0;0	0;0;0;0	No
NF1P1	unprocessed_pseudogene	NA	NA	NA	NA	All_Zero	0;0;0	0;0;0;0	No
5S_rRNA	rRNA	NA	NA	NA	NA	All_Zero	0;0;0	0;0;0;0	No
RNU6-405P	snRNA	NA	NA	NA	NA	All_Zero	0;0;0	0;0;0;0	No
AC091965.1	lincRNA	NA	NA	NA	NA	All_Zero	0;0;0	0;0;0;0	No
PCDHA11	protein_coding	NA	NA	NA	NA	All_Zero	0;0;0	0;0;0;0	No
DPEP3	protein_coding	NA	NA	NA	NA	All_Zero	0;0;0	0;0;0;0	No
DHCR7	protein_coding	-0.0371125	-1.02606	0.818442	0.90805	Tested	140.63;125.57;128.87	136.84;122.65;123.65;161.45	No
GFOD2	protein_coding	0.0483337	1.03407	0.7906	0.891925	Tested	120.81;143.51;106.78	125.83;105.13;135.9;108.19	No
AC093259.1	processed_pseudogene	NA	NA	NA	NA	All_Zero	0;0;0	0;0;0;0	No
NADSYN1	protein_coding	-0.483299	-1.39794	0.00458626	0.0202356	Tested	141.91;99.95;132.56	166.72;147.18;200.79;201.4	Down
AC010267.1	lincRNA	NA	NA	NA	NA	All_Zero	0;0;0	0;0;0;0	No
AC026414.1	lincRNA	NA	NA	NA	NA	All_Zero	0;0;0	0;0;0;0	No
LNCPRESS2	lincRNA	NA	NA	NA	NA	All_Zero	0;0;0	0;0;0;0	No
H19	processed_transcript	-0.132694	-1.09634	0.508223	0.705278	Tested	65.2;57.23;60.49	80.22;53.73;79.58;56.59	No
AL136529.1	lincRNA	NA	NA	NA	NA	All_Zero	0;0;0	0;0;0;0	No
PPA1	protein_coding	-0.587938	-1.5031	3.48312e-09	7.12044e-08	Tested	618.13;574.05;623.86	838.34;883.07;1056.57;887.16	Down
MAP3K15	protein_coding	0.677982	1.5999	0.0190589	0.0654697	Tested	32.6;34.17;24.72	12.58;19.86;22.04;11.65	No
HS3ST2	protein_coding	-0.176783	-1.13036	0.422014	NA	Low_Counts	0;0.85;0	0;1.17;1.22;1.66	No
GUCY1B3	protein_coding	0.530445	1.44437	0.14507	0.312118	Tested	25.57;17.94;22.09	11.01;7.01;6.12;26.63	No
HOXC10	protein_coding	-0.582048	-1.49697	0.111749	0.25796	Low_Counts	0.64;0;0	0;5.84;3.67;3.33	No
RBBP6	protein_coding	-0.177252	-1.13073	0.170889	0.349584	Tested	773.46;893.54;725.38	1071.13;864.38;752.95;933.77	No
AC009947.2	unprocessed_pseudogene	NA	NA	NA	NA	All_Zero	0;0;0	0;0;0;0	No
LAMTOR5P1	processed_pseudogene	NA	NA	NA	NA	All_Zero	0;0;0	0;0;0;0	No
Metazoa_SRP	misc_RNA	0.0705346	1.05011	0.810455	NA	Low_Counts	0.64;1.71;1.58	1.57;1.17;1.22;0	No
METTL22	protein_coding	0.28733	1.22038	0.280253	0.488	Tested	35.8;35.02;31.04	25.17;26.87;25.71;29.96	No
PADI6	protein_coding	NA	NA	NA	NA	All_Zero	0;0;0	0;0;0;0	No
PAM	protein_coding	0.105782	1.07608	0.57128	0.753149	Tested	332.39;322.05;331.39	284.69;285.01;339.13;306.26	No
TP53BP1	protein_coding	0.455867	1.37161	0.00274959	0.0131669	Tested	272.31;252;219.88	176.16;168.2;142.02;231.36	Up
RAB43P1	processed_pseudogene	NA	NA	NA	NA	All_Zero	0;0;0	0;0;0;0	No
BDP1	protein_coding	-0.419933	-1.33787	0.141289	0.306716	Tested	483.25;515.11;392.94	983.05;661.14;411.37;604.2	No
AC105137.3	sense_intronic	NA	NA	NA	NA	All_Zero	0;0;0	0;0;0;0	No
GTF2H2	protein_coding	0.216807	1.16216	0.0868187	0.212551	Tested	424.44;422;491.3	410.52;346.92;452.99;316.25	No
AC005017.1	processed_pseudogene	-0.00576824	-1.00401	0.96698	NA	Low_Counts	0;0;0.53	0;0;0;0	No
AC006557.2	processed_pseudogene	NA	NA	NA	NA	All_Zero	0;0;0	0;0;0;0	No
AL731566.2	antisense	0.0271551	1.019	0.926302	NA	Low_Counts	1.28;1.71;0.53	0;0;2.45;1.66	No
MIR4282	miRNA	NA	NA	NA	NA	All_Zero	0;0;0	0;0;0;0	No
IGDCC3	protein_coding	-0.121679	-1.088	0.477987	NA	Low_Counts	0;0;0	0;0;2.45;0	No
DNAJC6	protein_coding	-0.308555	-1.23847	0.249881	0.452733	Tested	35.8;24.77;20.51	33.03;23.36;40.4;43.28	No
PCMTD1P7	unprocessed_pseudogene	NA	NA	NA	NA	All_Zero	0;0;0	0;0;0;0	No
MAD2L2	protein_coding	-0.107546	-1.07739	0.449868	0.655931	Tested	139.99;146.93;164.64	176.16;158.86;179.97;134.82	No
AC009101.1	lincRNA	NA	NA	NA	NA	All_Zero	0;0;0	0;0;0;0	No
IVNS1ABP	protein_coding	0.269016	1.20499	0.01087	0.0415645	Tested	269.11;268.23;277.74	237.5;217.26;222.82;223.04	Up
LEPR	protein_coding	0.26948	1.20537	0.0850935	0.209847	Tested	163;140.1;127.3	111.67;120.31;108.96;131.49	No
JAKMIP2-AS1	antisense	-0.0292606	-1.02049	0.833898	NA	Low_Counts	0;0;0	0;0;0;0	No
ZNF619P1	processed_pseudogene	NA	NA	NA	NA	All_Zero	0;0;0	0;0;0;0	No
EIF4BP3	processed_pseudogene	NA	NA	NA	NA	All_Zero	0;0;0	0;0;0;0	No
AC008264.1	processed_pseudogene	-0.0018988	-1.00132	0.993815	NA	Low_Counts	0;0;2.1	1.57;0;0;1.66	No
SNRPGP15	processed_pseudogene	-0.0453747	-1.03195	0.848299	NA	Low_Counts	1.28;0;0	0;2.34;0;0	No
AP001439.1	antisense	NA	NA	NA	NA	All_Zero	0;0;0	0;0;0;0	No
AC092810.1	processed_pseudogene	NA	NA	NA	NA	All_Zero	0;0;0	0;0;0;0	No
AP000904.1	lincRNA	0.568182	1.48265	0.115939	0.265089	Tested	4.47;4.27;11.05	6.29;1.17;0;3.33	No
AC004852.3	processed_pseudogene	NA	NA	NA	NA	All_Zero	0;0;0	0;0;0;0	No
AL137246.2	lincRNA	-0.0353454	-1.0248	0.79976	NA	Low_Counts	0;0;0	0;0;0;0	No
AL732292.2	lincRNA	-0.153037	-1.11191	0.57158	NA	Low_Counts	0.64;0.85;0.53	0;1.17;3.67;0	No
AC017067.1	lincRNA	NA	NA	NA	NA	All_Zero	0;0;0	0;0;0;0	No
Z75741.1	processed_pseudogene	NA	NA	NA	NA	All_Zero	0;0;0	0;0;0;0	No
MIR4762	miRNA	NA	NA	NA	NA	All_Zero	0;0;0	0;0;0;0	No
MIR3689B	miRNA	NA	NA	NA	NA	All_Zero	0;0;0	0;0;0;0	No
HSD17B4	protein_coding	0.17763	1.13102	0.30014	0.510704	Tested	255.69;215.27;256.17	220.2;190.4;209.36;234.69	No
AC090616.2	transcribed_processed_pseudogene	NA	NA	NA	NA	All_Zero	0;0;0	0;0;0;0	No
AC122129.2	sense_intronic	NA	NA	NA	NA	All_Zero	0;0;0	0;0;0;0	No
RN7SL665P	misc_RNA	NA	NA	NA	NA	All_Zero	0;0;0	0;0;0;0	No
MTND1P15	transcribed_unprocessed_pseudogene	-0.0353454	-1.0248	0.79976	NA	Low_Counts	0;0;0	0;0;0;0	No
AC018463.1	processed_pseudogene	NA	NA	NA	NA	All_Zero	0;0;0	0;0;0;0	No
GBF1	protein_coding	-0.192925	-1.14308	0.110153	0.255295	Tested	246.1;237.48;227.24	259.52;308.37;282.81;229.7	No
ARHGAP21	protein_coding	-0.410513	-1.32916	0.000791581	0.00455891	Tested	400.79;420.29;423.97	596.12;545.5;481.15;607.53	Down
ELOB	protein_coding	0.101599	1.07296	0.155129	0.327578	Tested	1509.84;1549.6;1594.89	1409.29;1408.71;1549.97;1408.14	No
GGA2	protein_coding	0.279159	1.21349	0.0659849	0.173498	Tested	165.56;174.27;152.02	117.97;139;161.61;111.52	No
CPEB3	protein_coding	0.0149734	1.01043	0.967073	0.984507	Tested	15.34;11.11;10.52	11.01;11.68;3.67;23.3	No
XIST	lincRNA	0.063683	1.04513	0.835458	NA	Low_Counts	0;0.85;1.05	0;0;0;1.66	No
LINC01572	lincRNA	-0.154783	-1.11325	0.585027	NA	Low_Counts	0.64;0.85;0.53	0;3.5;1.22;0	No
AC104389.1	antisense	NA	NA	NA	NA	All_Zero	0;0;0	0;0;0;0	No
AC097468.1	antisense	NA	NA	NA	NA	All_Zero	0;0;0	0;0;0;0	No
AL109613.1	antisense	-0.0579794	-1.04101	0.677823	NA	Low_Counts	0;0;0	0;1.17;0;0	No
ZAN	protein_coding	-0.0353454	-1.0248	0.79976	NA	Low_Counts	0;0;0	0;0;0;0	No
LINC01935	lincRNA	NA	NA	NA	NA	All_Zero	0;0;0	0;0;0;0	No
RPS24P8	processed_pseudogene	-0.15041	-1.10988	0.548693	NA	Low_Counts	1.28;0;0	1.57;0;1.22;1.66	No
AC021148.1	transcribed_processed_pseudogene	-0.0353454	-1.0248	0.79976	NA	Low_Counts	0;0;0	0;0;0;0	No
MTND1P28	unprocessed_pseudogene	-0.0353454	-1.0248	0.79976	NA	Low_Counts	0;0;0	0;0;0;0	No
AC104823.1	lincRNA	-0.113089	-1.08154	0.747444	0.868183	Low_Counts	2.56;2.56;2.1	0;4.67;1.22;6.66	No
TRIM4	protein_coding	0.121493	1.08786	0.504088	0.70187	Tested	112.5;104.22;112.04	116.39;86.44;79.58;123.17	No
GIGYF1	protein_coding	0.194722	1.1445	0.170219	0.348542	Tested	317.69;311.8;374	306.71;233.62;339.13;286.29	No
IGLVI-63	IG_V_pseudogene	NA	NA	NA	NA	All_Zero	0;0;0	0;0;0;0	No
MEPCE	protein_coding	0.244164	1.18441	0.166781	0.34418	Tested	205.19;154.62;160.96	117.97;150.68;159.16;151.47	No
ATP8A2P2	processed_pseudogene	-0.0353454	-1.0248	0.79976	NA	Low_Counts	0;0;0	0;0;0;0	No
HIST1H3A	protein_coding	0.11825	1.08542	0.55987	NA	Low_Counts	0.64;0.85;0.53	0;0;0;0	No
AL080285.2	processed_pseudogene	NA	NA	NA	NA	All_Zero	0;0;0	0;0;0;0	No
MALL	protein_coding	0.526167	1.4401	0.0465677	0.133252	Tested	43.47;54.67;55.76	22.02;49.06;35.5;24.97	No
MIR6795	miRNA	NA	NA	NA	NA	All_Zero	0;0;0	0;0;0;0	No
NPHP1	protein_coding	0.152027	1.11113	0.528136	0.719769	Tested	38.99;38.44;29.98	37.75;26.87;29.38;33.29	No
SYT8	protein_coding	-0.415482	-1.33374	0.224176	NA	Low_Counts	1.28;0;2.1	0;3.5;8.57;1.66	No
AC087620.1	antisense	-0.0579794	-1.04101	0.677823	NA	Low_Counts	0;0;0	1.57;0;0;0	No
CCL15	protein_coding	NA	NA	NA	NA	All_Zero	0;0;0	0;0;0;0	No
AC008622.2	antisense	0.858351	1.81296	0.0137133	0.0500953	Tested	12.15;20.5;18.94	7.86;5.84;7.35;8.32	No
IGHGP	IG_C_pseudogene	NA	NA	NA	NA	All_Zero	0;0;0	0;0;0;0	No
YWHAEP5	processed_pseudogene	0.0262093	1.01833	0.850827	NA	Low_Counts	0.64;0;0.53	0;0;0;0	No
OTX2P1	processed_pseudogene	-0.0353454	-1.0248	0.79976	NA	Low_Counts	0;0;0	0;0;0;0	No
AL606970.3	lincRNA	-0.489583	-1.40404	0.189285	0.376454	Low_Counts	1.28;0.85;3.68	3.15;8.18;3.67;3.33	No
AL049651.2	sense_overlapping	NA	NA	NA	NA	All_Zero	0;0;0	0;0;0;0	No
AL390763.1	lincRNA	0.015181	1.01058	0.930144	NA	Low_Counts	0.64;0;0	0;0;0;0	No
MRPL50	protein_coding	0.0544219	1.03844	0.694476	0.834421	Tested	173.23;171.7;175.16	138.41;189.23;179.97;154.8	No
AL162151.2	processed_pseudogene	NA	NA	NA	NA	All_Zero	0;0;0	0;0;0;0	No
HNRNPA1P68	processed_pseudogene	-0.00576824	-1.00401	0.96698	NA	Low_Counts	0;0.85;0	0;0;0;0	No
AP000356.1	sense_intronic	-0.0259861	-1.01818	0.896931	NA	Low_Counts	0;0.85;0	1.57;0;0;0	No
AC026202.1	lincRNA	-0.0353454	-1.0248	0.79976	NA	Low_Counts	0;0;0	0;0;0;0	No
LINC01507	lincRNA	NA	NA	NA	NA	All_Zero	0;0;0	0;0;0;0	No
HMGN1P5	processed_pseudogene	NA	NA	NA	NA	All_Zero	0;0;0	0;0;0;0	No
AL357519.1	lincRNA	-0.0172957	-1.01206	0.901938	NA	Low_Counts	0;0;0	0;0;0;0	No
AC002386.1	lincRNA	NA	NA	NA	NA	All_Zero	0;0;0	0;0;0;0	No
AP001331.1	processed_pseudogene	NA	NA	NA	NA	All_Zero	0;0;0	0;0;0;0	No
TRAPPC5	protein_coding	-0.324318	-1.25207	0.301159	0.511611	Tested	22.37;10.25;15.78	20.45;24.53;30.61;9.99	No
OR56B1	protein_coding	NA	NA	NA	NA	All_Zero	0;0;0	0;0;0;0	No
AEN	protein_coding	0.552292	1.46641	0.00765308	0.0312016	Tested	134.24;141.8;160.44	73.93;109.8;100.39;98.2	Up
FKRP	protein_coding	0.0273593	1.01914	0.876491	0.94018	Tested	122.73;105.07;97.31	102.24;124.98;100.39;94.87	No
THRAP3P1	processed_pseudogene	-0.0645967	-1.04579	0.642948	NA	Low_Counts	0;0;0	0;0;1.22;0	No
NTN1	protein_coding	NA	NA	NA	NA	All_Zero	0;0;0	0;0;0;0	No
NUDT16L1	protein_coding	0.345814	1.27087	0.0326306	0.101094	Tested	427.64;358.78;306.67	268.96;342.25;204.46;317.91	No
BACH1	protein_coding	0.154381	1.11294	0.366335	0.577841	Tested	132.32;142.66;167.8	125.83;136.67;138.35;126.5	No
NUGGC	protein_coding	-0.417728	-1.33582	0.263834	0.469627	Tested	6.39;3.42;4.73	3.15;10.51;13.47;4.99	No
GLP2R	protein_coding	-0.277442	-1.21204	0.361413	NA	Low_Counts	0;0.85;1.05	1.57;0;2.45;3.33	No
MCM10	protein_coding	-0.180538	-1.13331	0.20715	0.400093	Tested	260.16;287.88;285.1	239.08;344.58;303.63;377.83	No
ZNF57	protein_coding	0.294407	1.22638	0.376366	0.587942	Tested	22.37;28.19;44.19	26.74;35.04;23.26;9.99	No
AC074143.1	protein_coding	NA	NA	NA	NA	All_Zero	0;0;0	0;0;0;0	No
PMPCAP1	processed_pseudogene	NA	NA	NA	NA	All_Zero	0;0;0	0;0;0;0	No
LINC01970	lincRNA	0.381122	1.30235	0.287838	0.49685	Tested	12.15;12.81;6.84	4.72;5.84;9.79;6.66	No
AC026271.5	transcribed_processed_pseudogene	NA	NA	NA	NA	All_Zero	0;0;0	0;0;0;0	No
MIR4774	miRNA	NA	NA	NA	NA	All_Zero	0;0;0	0;0;0;0	No
AC079226.2	antisense	-0.0645967	-1.04579	0.642948	NA	Low_Counts	0;0;0	0;0;1.22;0	No
LARP7P3	processed_pseudogene	NA	NA	NA	NA	All_Zero	0;0;0	0;0;0;0	No
RN7SKP212	misc_RNA	NA	NA	NA	NA	All_Zero	0;0;0	0;0;0;0	No
AL627230.6	processed_pseudogene	NA	NA	NA	NA	All_Zero	0;0;0	0;0;0;0	No
AC096920.2	lincRNA	NA	NA	NA	NA	All_Zero	0;0;0	0;0;0;0	No
AC013724.1	lincRNA	-0.0353454	-1.0248	0.79976	NA	Low_Counts	0;0;0	0;0;0;0	No
MIR6068	miRNA	NA	NA	NA	NA	All_Zero	0;0;0	0;0;0;0	No
ANKRD27	protein_coding	-0.242078	-1.18269	0.0633606	0.168467	Tested	218.61;230.65;218.82	283.12;262.82;310.97;196.41	No
CALCRL	protein_coding	0.0894318	1.06395	0.625583	NA	Low_Counts	1.92;0;0	0;0;0;0	No
AC003687.1	sense_intronic	NA	NA	NA	NA	All_Zero	0;0;0	0;0;0;0	No
AC079145.1	antisense	NA	NA	NA	NA	All_Zero	0;0;0	0;0;0;0	No
MTND1P33	processed_pseudogene	NA	NA	NA	NA	All_Zero	0;0;0	0;0;0;0	No
AL355974.2	lincRNA	NA	NA	NA	NA	All_Zero	0;0;0	0;0;0;0	No
ADGRB1	protein_coding	-0.00576824	-1.00401	0.96698	NA	Low_Counts	0.64;0;0	0;0;0;0	No
AL035551.1	processed_pseudogene	NA	NA	NA	NA	All_Zero	0;0;0	0;0;0;0	No
PIM2	protein_coding	-0.664229	-1.58472	0.0163864	0.0578789	Tested	35.16;28.19;22.09	36.18;61.91;52.65;43.28	No
AL161757.1	processed_pseudogene	-0.0645967	-1.04579	0.642948	NA	Low_Counts	0;0;0	0;1.17;0;0	No
SCML2	protein_coding	-0.535176	-1.44912	0.0608196	0.163241	Tested	25.57;18.79;25.77	34.6;59.57;26.93;24.97	No
LINC00471	lincRNA	0.312569	1.24192	0.286687	NA	Low_Counts	2.56;0.85;1.58	0;1.17;0;0	No
ARHGAP23	protein_coding	-0.377458	-1.29905	1.27094e-05	0.000125545	Tested	1132.06;1274.53;1242.46	1505.24;1632.98;1627.1;1572.93	Down
AL356276.1	antisense	NA	NA	NA	NA	All_Zero	0;0;0	0;0;0;0	No
AC118755.2	antisense	NA	NA	NA	NA	All_Zero	0;0;0	0;0;0;0	No
AC011933.3	antisense	NA	NA	NA	NA	All_Zero	0;0;0	0;0;0;0	No
RPL13AP23	processed_pseudogene	-0.0353454	-1.0248	0.79976	NA	Low_Counts	0;0;0	0;0;0;0	No
OR4K7P	unprocessed_pseudogene	NA	NA	NA	NA	All_Zero	0;0;0	0;0;0;0	No
MIR4291	miRNA	NA	NA	NA	NA	All_Zero	0;0;0	0;0;0;0	No
MIR5188	miRNA	NA	NA	NA	NA	All_Zero	0;0;0	0;0;0;0	No
AL513475.2	processed_pseudogene	-0.00319793	-1.00222	0.98169	NA	Low_Counts	0.64;0;0	0;0;0;0	No
GINS2	protein_coding	0.0621956	1.04405	0.658327	0.810987	Tested	252.49;237.48;264.06	256.38;240.63;249.76;214.72	No
AC010531.1	protein_coding	NA	NA	NA	NA	All_Zero	0;0;0	0;0;0;0	No
CLPTM1L	protein_coding	-0.0721558	-1.05129	0.606099	0.775368	Tested	724.24;606.51;815.86	607.13;809.48;754.17;843.89	No
AL356057.3	processed_pseudogene	-0.0353454	-1.0248	0.79976	NA	Low_Counts	0;0;0	0;0;0;0	No
MTND3P20	processed_pseudogene	NA	NA	NA	NA	All_Zero	0;0;0	0;0;0;0	No
AL157823.1	processed_pseudogene	-0.00576824	-1.00401	0.96698	NA	Low_Counts	0;0;0.53	0;0;0;0	No
AC008870.1	3prime_overlapping_ncRNA	NA	NA	NA	NA	All_Zero	0;0;0	0;0;0;0	No
SNORD111	snoRNA	NA	NA	NA	NA	All_Zero	0;0;0	0;0;0;0	No
MIR1233-2	miRNA	NA	NA	NA	NA	All_Zero	0;0;0	0;0;0;0	No
MIR1296	miRNA	NA	NA	NA	NA	All_Zero	0;0;0	0;0;0;0	No
AC116348.1	antisense	-0.00576824	-1.00401	0.96698	NA	Low_Counts	0;0;0.53	0;0;0;0	No
AC131902.2	lincRNA	0.0981695	1.07041	0.605936	NA	Low_Counts	0.64;1.71;0.53	0;0;1.22;0	No
SNORA11	snoRNA	-0.0620263	-1.04393	0.656223	NA	Low_Counts	0;0;0	0;0;0;1.66	No
CDADC1	protein_coding	-0.155729	-1.11398	0.329419	0.54007	Tested	198.16;287.88;228.82	250.09;292.02;257.1;262.99	No
AL606845.1	processed_pseudogene	NA	NA	NA	NA	All_Zero	0;0;0	0;0;0;0	No
CAB39L	protein_coding	-0.180889	-1.13358	0.436042	0.643689	Tested	45.38;56.38;36.3	39.32;66.58;55.09;46.61	No
ABCG8	protein_coding	NA	NA	NA	NA	All_Zero	0;0;0	0;0;0;0	No
EML4	protein_coding	-0.757216	-1.69023	6.6469e-09	1.3056e-07	Tested	610.45;879.02;684.35	1398.28;1127.2;1198.59;1255.01	Down
OR4A44P	unprocessed_pseudogene	NA	NA	NA	NA	All_Zero	0;0;0	0;0;0;0	No
ANKRD30B	protein_coding	0.552152	1.46627	0.12721	0.283394	Tested	11.51;9.4;9.47	3.15;5.84;8.57;3.33	No
ZDHHC20	protein_coding	-0.209867	-1.15658	0.116144	0.265328	Tested	219.25;216.12;197.26	187.17;242.96;266.9;281.3	No
SLC36A4	protein_coding	-0.256266	-1.19438	0.128538	0.285671	Tested	318.97;386.97;305.62	468.72;358.6;361.17;437.76	No
AGTR2	protein_coding	NA	NA	NA	NA	All_Zero	0;0;0	0;0;0;0	No
CCDC97	protein_coding	0.224157	1.16809	0.336359	0.547971	Tested	54.97;57.23;60.49	39.32;52.56;61.22;38.28	No
AC008799.1	processed_pseudogene	-0.0675036	-1.0479	0.749957	NA	Low_Counts	0.64;0;0.53	1.57;1.17;0;0	No
ARPC3	protein_coding	0.112145	1.08083	0.14368	0.310269	Tested	2271.79;2453.39;2413.38	2126.52;2183.15;2170.69;2320.27	No
DYNC1LI2	protein_coding	0.114298	1.08245	0.390827	0.60154	Tested	393.76;364.76;361.38	412.09;314.21;303.63;351.2	No
FBXL8	protein_coding	0.644405	1.56309	0.0837415	0.207124	Low_Counts	7.67;3.42;3.68	1.57;0;1.22;3.33	No
TMEM27	protein_coding	-0.324746	-1.25244	0.278427	NA	Low_Counts	2.56;0;3.16	15.73;0;1.22;1.66	No
DUSP28	protein_coding	0.137932	1.10033	0.564601	0.747655	Tested	49.22;55.53;47.34	45.61;32.71;68.56;33.29	No
RN7SL823P	misc_RNA	-0.0353454	-1.0248	0.79976	NA	Low_Counts	0;0;0	0;0;0;0	No
AC022655.1	lincRNA	NA	NA	NA	NA	All_Zero	0;0;0	0;0;0;0	No
MIR3936	miRNA	NA	NA	NA	NA	All_Zero	0;0;0	0;0;0;0	No
C15orf52	protein_coding	0.118009	1.08524	0.4488	0.654854	Tested	173.87;149.49;165.7	146.28;172.88;142.02;136.49	No
MIR4804	miRNA	NA	NA	NA	NA	All_Zero	0;0;0	0;0;0;0	No
LINC02032	lincRNA	NA	NA	NA	NA	All_Zero	0;0;0	0;0;0;0	No
DCAF8	protein_coding	0.164177	1.12053	0.181263	0.365286	Tested	267.83;298.13;269.32	245.37;296.69;235.07;206.39	No
A2M-AS1	antisense	-0.01523	-1.01061	0.918521	NA	Low_Counts	0;0;0	0;0;0;0	No
SYT11	protein_coding	-0.213765	-1.15971	0.554256	0.740064	Low_Counts	1.28;0;4.21	1.57;7.01;0;4.99	No
AC012100.1	processed_pseudogene	NA	NA	NA	NA	All_Zero	0;0;0	0;0;0;0	No
ZNF726	protein_coding	0.369554	1.29195	0.306612	0.516913	Tested	4.47;14.52;13.68	7.86;7.01;7.35;6.66	No
NUDT19	protein_coding	0.141018	1.10268	0.165862	0.342817	Tested	1116.08;1217.3;1276.12	1066.41;1184.44;1150.85;947.08	No
CHCHD4P4	processed_pseudogene	-0.0353454	-1.0248	0.79976	NA	Low_Counts	0;0;0	0;0;0;0	No
AC019080.1	sense_overlapping	0.229476	1.17241	0.537605	0.727617	Low_Counts	1.92;4.27;6.31	3.15;3.5;0;4.99	No
API5P2	processed_pseudogene	NA	NA	NA	NA	All_Zero	0;0;0	0;0;0;0	No
AC007495.2	lincRNA	NA	NA	NA	NA	All_Zero	0;0;0	0;0;0;0	No
AL356740.3	sense_intronic	NA	NA	NA	NA	All_Zero	0;0;0	0;0;0;0	No
MRPS24	protein_coding	0.0288959	1.02023	0.937668	0.968605	Tested	15.34;13.67;10.52	17.3;22.19;1.22;9.99	No
AC021242.2	lincRNA	NA	NA	NA	NA	All_Zero	0;0;0	0;0;0;0	No
BX005214.3	transcribed_processed_pseudogene	NA	NA	NA	NA	All_Zero	0;0;0	0;0;0;0	No
RRP9	protein_coding	-0.243579	-1.18393	0.0240933	0.0791025	Tested	315.14;333.15;342.97	404.23;398.32;433.4;329.57	No
MIR6760	miRNA	NA	NA	NA	NA	All_Zero	0;0;0	0;0;0;0	No
AL158154.1	lincRNA	NA	NA	NA	NA	All_Zero	0;0;0	0;0;0;0	No
LINC01794	lincRNA	NA	NA	NA	NA	All_Zero	0;0;0	0;0;0;0	No
FN1	protein_coding	2.06075	4.17203	8.57895e-41	2.67192e-38	Tested	4278.93;3765.5;3647.42	799.02;887.74;892.52;922.12	Up
STAT1	protein_coding	-0.731213	-1.66003	5.65496e-14	2.27978e-12	Tested	384.17;330.59;339.81	588.25;628.43;565.63;574.24	Down
AC009268.1	processed_pseudogene	-0.0327751	-1.02298	0.814044	NA	Low_Counts	0;0;0	0;0;0;0	No
AC026992.1	lincRNA	-0.0353454	-1.0248	0.79976	NA	Low_Counts	0;0;0	0;0;0;0	No
AC048383.1	lincRNA	NA	NA	NA	NA	All_Zero	0;0;0	0;0;0;0	No
SLC9A1	protein_coding	0.28825	1.22116	0.175855	0.357518	Tested	110.58;97.38;91	64.49;61.91;118.76;73.24	No
KRT8P24	processed_pseudogene	NA	NA	NA	NA	All_Zero	0;0;0	0;0;0;0	No
GLS	protein_coding	-0.484867	-1.39946	2.21746e-07	3.24031e-06	Tested	464.71;543.3;525.49	723.52;683.33;797.02;667.45	Down
AC073941.2	processed_pseudogene	NA	NA	NA	NA	All_Zero	0;0;0	0;0;0;0	No
AL132801.1	lincRNA	NA	NA	NA	NA	All_Zero	0;0;0	0;0;0;0	No
AL031073.1	unprocessed_pseudogene	NA	NA	NA	NA	All_Zero	0;0;0	0;0;0;0	No
MTCYBP43	unprocessed_pseudogene	NA	NA	NA	NA	All_Zero	0;0;0	0;0;0;0	No
TTC39CP1	processed_pseudogene	-0.0353454	-1.0248	0.79976	NA	Low_Counts	0;0;0	0;0;0;0	No
TPT1P6	processed_pseudogene	0.0317546	1.02225	0.820162	NA	Low_Counts	0;1.71;0	0;0;0;0	No
PRELID3BP3	processed_pseudogene	NA	NA	NA	NA	All_Zero	0;0;0	0;0;0;0	No
AC093763.2	lincRNA	NA	NA	NA	NA	All_Zero	0;0;0	0;0;0;0	No
SMARCE1P6	processed_pseudogene	-0.0353454	-1.0248	0.79976	NA	Low_Counts	0;0;0	0;0;0;0	No
AC093325.1	processed_pseudogene	-0.0912776	-1.06531	0.512431	NA	Low_Counts	0;0;0	0;0;2.45;0	No
ASF1B	protein_coding	0.20876	1.15569	0.123647	0.277991	Tested	1048.32;978.11;1120.42	904.4;905.26;831.3;973.72	No
AADAT	protein_coding	0.428626	1.34595	0.114839	0.263142	Tested	26.85;29.04;38.4	23.59;18.69;19.59;28.3	No
AC022404.1	processed_pseudogene	NA	NA	NA	NA	All_Zero	0;0;0	0;0;0;0	No
OR11H2	protein_coding	NA	NA	NA	NA	All_Zero	0;0;0	0;0;0;0	No
AL606752.1	unprocessed_pseudogene	NA	NA	NA	NA	All_Zero	0;0;0	0;0;0;0	No
HSF2	protein_coding	0.0660111	1.04682	0.625107	0.789853	Tested	171.31;210.14;189.89	185.6;161.2;181.2;199.74	No
RNF126	protein_coding	-0.0921911	-1.06599	0.5147	0.710172	Tested	283.17;305.82;306.14	327.16;373.79;333.01;234.69	No
AL132780.2	antisense	-0.331185	-1.25805	0.262108	NA	Low_Counts	0;0;0.53	6.29;0;1.22;0	No
AC016526.2	sense_overlapping	0.12176	1.08806	0.443473	NA	Low_Counts	0.64;0.85;1.58	0;0;0;0	No
AL158801.3	antisense	NA	NA	NA	NA	All_Zero	0;0;0	0;0;0;0	No
AC022784.6	lincRNA	0.109479	1.07884	0.607359	NA	Low_Counts	1.92;0.85;0	0;0;1.22;0	No
AL160314.2	processed_transcript	-0.0456791	-1.03217	0.894002	NA	Low_Counts	1.92;1.71;1.05	0;0;3.67;3.33	No
AL356019.1	antisense	NA	NA	NA	NA	All_Zero	0;0;0	0;0;0;0	No
AC012048.1	TEC	NA	NA	NA	NA	All_Zero	0;0;0	0;0;0;0	No
LINC01564	antisense	-0.0383913	-1.02697	0.808736	NA	Low_Counts	0;0;0.53	0;0;0;1.66	No
JAKMIP1	protein_coding	NA	NA	NA	NA	All_Zero	0;0;0	0;0;0;0	No
AC010154.1	unprocessed_pseudogene	NA	NA	NA	NA	All_Zero	0;0;0	0;0;0;0	No
BX284632.1	processed_pseudogene	NA	NA	NA	NA	All_Zero	0;0;0	0;0;0;0	No
CLVS2	protein_coding	0.0119806	1.00834	0.94754	NA	Low_Counts	0.64;0.85;0	0;0;1.22;0	No
TBC1D32	protein_coding	0.524514	1.43845	0.0833733	0.206406	Tested	23.65;33.32;23.14	18.87;7.01;24.49;16.64	No
KIF19	protein_coding	0.0163125	1.01137	0.939156	NA	Low_Counts	0.64;0.85;0	0;0;0;1.66	No
TRA2A	protein_coding	0.208622	1.15558	0.0191339	0.0656703	Tested	599.59;539.88;589.67	522.19;530.31;454.22;487.69	No
ITGB2-AS1	antisense	0.556696	1.4709	0.0737074	0.188408	Tested	17.9;19.65;12.1	17.3;7.01;6.12;8.32	No
LINC00511	lincRNA	0.586648	1.50175	0.0126482	0.0469053	Tested	139.35;131.55;148.34	67.63;59.57;116.31;111.52	Up
AL442644.1	processed_pseudogene	-0.0324492	-1.02275	0.81586	NA	Low_Counts	0;0;0.53	0;0;1.22;0	No
AL445433.1	processed_pseudogene	0.224597	1.16845	0.536584	0.726563	Tested	10.87;10.25;9.47	4.72;12.85;8.57;4.99	No
OR13C4	protein_coding	NA	NA	NA	NA	All_Zero	0;0;0	0;0;0;0	No
KIAA0895	protein_coding	0.565485	1.47989	0.0333362	0.102818	Tested	93.97;46.13;56.28	39.32;35.04;56.32;34.95	No
STK17A	protein_coding	0.805565	1.74783	1.99825e-14	8.37474e-13	Tested	744.05;718.42;712.76	432.54;366.78;404.02;442.75	Up
IDH1	protein_coding	-0.293338	-1.22547	0.0390321	0.116342	Tested	276.14;234.92;274.58	344.46;242.96;380.76;332.89	No
AC092675.1	antisense	-0.0324492	-1.02275	0.81586	NA	Low_Counts	0;0.85;0	0;0;0;1.66	No
AC106876.1	processed_transcript	NA	NA	NA	NA	All_Zero	0;0;0	0;0;0;0	No
C7orf71	lincRNA	-0.00576824	-1.00401	0.96698	NA	Low_Counts	0;0.85;0	0;0;0;0	No
LINC01118	lincRNA	0.0181879	1.01269	0.943541	NA	Low_Counts	1.92;0;0.53	1.57;0;0;1.66	No
RBBP4P2	processed_pseudogene	NA	NA	NA	NA	All_Zero	0;0;0	0;0;0;0	No
AC064874.1	antisense	-0.00576824	-1.00401	0.96698	NA	Low_Counts	0.64;0;0	0;0;0;0	No
MYCL	protein_coding	-0.0290202	-1.02032	0.859562	NA	Low_Counts	0;0.85;0	0;0;0;1.66	No
SIPA1L2	protein_coding	0.520638	1.43459	0.157332	0.330784	Tested	17.9;3.42;6.31	6.29;7.01;4.9;0	No
LINC02073	lincRNA	0.0985954	1.07073	0.782268	0.888086	Tested	8.31;8.54;8.42	3.15;10.51;6.12;9.99	No
AC108472.1	antisense	NA	NA	NA	NA	All_Zero	0;0;0	0;0;0;0	No
ZNF582-AS1	lincRNA	-0.242265	-1.18285	0.488983	NA	Low_Counts	1.92;2.56;2.63	6.29;2.34;6.12;0	No
AP005137.1	antisense	-0.00576824	-1.00401	0.96698	NA	Low_Counts	0;0.85;0	0;0;0;0	No
ZP4	protein_coding	NA	NA	NA	NA	All_Zero	0;0;0	0;0;0;0	No
AC004223.2	lincRNA	0.0039992	1.00278	0.97795	NA	Low_Counts	0.64;0;0	0;0;0;0	No
AC067838.1	lincRNA	0.463784	1.37915	0.218247	0.41373	Tested	3.2;10.25;11.05	3.15;3.5;7.35;3.33	No
AL451165.1	processed_pseudogene	-0.0645967	-1.04579	0.642948	NA	Low_Counts	0;0;0	0;0;0;1.66	No
TMEM212	protein_coding	0.28972	1.2224	0.189294	0.376454	Tested	78.62;81.15;66.28	66.06;64.24;53.87;56.59	No
RGS9BP	protein_coding	0.276856	1.21155	0.374398	NA	Low_Counts	1.92;2.56;2.1	1.57;1.17;1.22;0	No
AC008785.1	TEC	NA	NA	NA	NA	All_Zero	0;0;0	0;0;0;0	No
AC012363.1	antisense	-0.0642792	-1.04556	0.650221	NA	Low_Counts	0;0;0	0;0;0;1.66	No
AC025171.3	antisense	-0.0443036	-1.03119	0.81912	NA	Low_Counts	0.64;0;0	0;0;1.22;0	No
LINC01656	lincRNA	NA	NA	NA	NA	All_Zero	0;0;0	0;0;0;0	No
AL139142.1	antisense	NA	NA	NA	NA	All_Zero	0;0;0	0;0;0;0	No
AC010655.4	processed_transcript	NA	NA	NA	NA	All_Zero	0;0;0	0;0;0;0	No
KLK15	protein_coding	-0.0353454	-1.0248	0.79976	NA	Low_Counts	0;0;0	0;0;0;0	No
OR6S1	protein_coding	NA	NA	NA	NA	All_Zero	0;0;0	0;0;0;0	No
CELF2-AS1	antisense	-0.0353454	-1.0248	0.79976	NA	Low_Counts	0;0;0	0;0;0;0	No
NPM1	protein_coding	-0.431264	-1.34841	2.96101e-06	3.43054e-05	Tested	16557.06;16896.07;17356.56	22517.26;23410.73;24148.18;21719.68	Down
SLC9A9	protein_coding	-0.385013	-1.30587	0.303162	0.51392	Tested	6.39;4.27;2.63	11.01;4.67;7.35;6.66	No
HOMER2P2	processed_pseudogene	NA	NA	NA	NA	All_Zero	0;0;0	0;0;0;0	No
AF117829.1	lincRNA	1.06698	2.09504	0.00311618	0.0145677	Tested	33.88;17.94;22.62	7.86;5.84;12.24;6.66	Up
MT-TL1	Mt_tRNA	-0.0222229	-1.01552	0.873511	0.938377	Tested	159.8;184.52;170.96	151;181.05;208.13;151.47	No
PPP4R3A	protein_coding	-0.0911274	-1.0652	0.336708	0.548184	Tested	415.49;411.75;467.63	490.74;436.86;465.24;454.4	No
AL354863.1	processed_transcript	NA	NA	NA	NA	All_Zero	0;0;0	0;0;0;0	No
GOLGA8N	protein_coding	0.426209	1.3437	0.257538	0.461865	Tested	6.39;9.4;13.15	3.15;8.18;1.22;9.99	No
AC090877.2	lincRNA	NA	NA	NA	NA	All_Zero	0;0;0	0;0;0;0	No
AL049844.3	protein_coding	NA	NA	NA	NA	All_Zero	0;0;0	0;0;0;0	No
AC073913.2	processed_pseudogene	NA	NA	NA	NA	All_Zero	0;0;0	0;0;0;0	No
AL139300.1	protein_coding	NA	NA	NA	NA	All_Zero	0;0;0	0;0;0;0	No
AC009509.2	lincRNA	-0.0645967	-1.04579	0.642948	NA	Low_Counts	0;0;0	0;1.17;0;0	No
LHX1	protein_coding	-0.0324492	-1.02275	0.81586	NA	Low_Counts	0.64;0;0	0;0;0;1.66	No
AC103740.2	lincRNA	1.07074	2.10051	0.00447704	0.0198529	Tested	12.78;7.69;9.47	3.15;2.34;2.45;1.66	Up
MRGPRF-AS1	antisense	NA	NA	NA	NA	All_Zero	0;0;0	0;0;0;0	No
ACTR8	protein_coding	-0.506819	-1.42091	0.00164769	0.0085334	Tested	78.62;102.51;84.16	124.26;141.34;134.67;104.86	Down
SMC4	protein_coding	-0.343858	-1.26915	0.00299496	0.0140938	Tested	3088.71;3598.07;2924.15	4742.21;4199.26;3439.07;3981.41	Down
SELENOK	protein_coding	-0.357833	-1.2815	0.000740755	0.00430207	Tested	347.1;407.47;423.45	550.51;473.07;489.72;514.32	Down
AC073349.1	antisense	NA	NA	NA	NA	All_Zero	0;0;0	0;0;0;0	No
AC106738.2	lincRNA	NA	NA	NA	NA	All_Zero	0;0;0	0;0;0;0	No
LINC01581	lincRNA	NA	NA	NA	NA	All_Zero	0;0;0	0;0;0;0	No
AC084026.3	TEC	0.121531	1.08789	0.459299	NA	Low_Counts	1.92;0;1.05	0;0;0;0	No
AMPD2	protein_coding	-0.280065	-1.21425	0.0594178	0.160345	Tested	166.2;155.47;175.16	168.3;191.57;227.72;224.7	No
AC011092.2	antisense	-0.00824813	-1.00573	0.958683	NA	Low_Counts	0;0;1.05	0;0;1.22;0	No
CCDC117	protein_coding	-0.135178	-1.09823	0.501775	0.700407	Tested	85.02;111.05;81.01	81.79;136.67;96.72;88.22	No
LYPD5	protein_coding	0.286861	1.21998	0.180417	NA	Low_Counts	2.56;2.56;0	0;0;0;0	No
MIR6721	miRNA	0.0259357	1.01814	0.852363	NA	Low_Counts	0;0;1.05	0;0;0;0	No
ATXN2-AS	antisense	NA	NA	NA	NA	All_Zero	0;0;0	0;0;0;0	No
AC245033.3	unprocessed_pseudogene	NA	NA	NA	NA	All_Zero	0;0;0	0;0;0;0	No
EHHADH-AS1	antisense	-0.0353454	-1.0248	0.79976	NA	Low_Counts	0;0;0	0;0;0;0	No
AL590666.1	antisense	NA	NA	NA	NA	All_Zero	0;0;0	0;0;0;0	No
AL357562.1	TEC	NA	NA	NA	NA	All_Zero	0;0;0	0;0;0;0	No
AL589763.1	processed_pseudogene	0.0149149	1.01039	0.931381	NA	Low_Counts	0.64;0;0	0;0;0;0	No
ZNF385D-AS2	lincRNA	NA	NA	NA	NA	All_Zero	0;0;0	0;0;0;0	No
IGLV9-49	IG_V_gene	NA	NA	NA	NA	All_Zero	0;0;0	0;0;0;0	No
AC005606.1	lincRNA	0.16544	1.12151	0.516098	NA	Low_Counts	3.2;0.85;0.53	0;0;1.22;1.66	No
AOC4P	transcribed_unprocessed_pseudogene	NA	NA	NA	NA	All_Zero	0;0;0	0;0;0;0	No
AC068338.1	unprocessed_pseudogene	NA	NA	NA	NA	All_Zero	0;0;0	0;0;0;0	No
AC012435.1	transcribed_processed_pseudogene	0.135189	1.09824	0.616739	NA	Low_Counts	1.92;0.85;1.05	1.57;0;0;1.66	No
LINC01070	lincRNA	NA	NA	NA	NA	All_Zero	0;0;0	0;0;0;0	No
RNU6-174P	snRNA	NA	NA	NA	NA	All_Zero	0;0;0	0;0;0;0	No
AL512604.3	lincRNA	-0.0620263	-1.04393	0.656223	NA	Low_Counts	0;0;0	0;0;0;1.66	No
AC135628.1	unprocessed_pseudogene	-0.0620263	-1.04393	0.656223	NA	Low_Counts	0;0;0	0;0;0;1.66	No
AC026464.2	3prime_overlapping_ncRNA	NA	NA	NA	NA	All_Zero	0;0;0	0;0;0;0	No
AC099487.1	lincRNA	0.00670346	1.00466	0.98579	0.992982	Tested	3.2;7.69;6.84	9.44;4.67;7.35;1.66	No
NOXO1	protein_coding	-0.0324492	-1.02275	0.81586	NA	Low_Counts	0.64;0;0	0;1.17;0;0	No
SPANXD	protein_coding	-0.126133	-1.09136	0.618986	NA	Low_Counts	0.64;1.71;0	0;3.5;0;1.66	No
THEM5	protein_coding	NA	NA	NA	NA	All_Zero	0;0;0	0;0;0;0	No
EVL	protein_coding	-1.24353	-2.36777	1.38216e-06	1.70056e-05	Tested	15.34;16.23;17.36	47.19;43.22;41.63;46.61	Down
OR10D1P	unprocessed_pseudogene	NA	NA	NA	NA	All_Zero	0;0;0	0;0;0;0	No
CLASRP	protein_coding	0.320835	1.24905	0.0835881	0.206777	Tested	157.89;166.58;153.07	88.08;162.36;151.81;93.21	No
SNRNP70	protein_coding	0.337281	1.26337	3.51525e-05	0.000306961	Tested	3372.52;3441.74;3647.42	2706.92;2662.06;2858.75;2783	Up
CLPTM1	protein_coding	-0.0216632	-1.01513	0.79313	0.8931	Tested	806.69;813.24;769.57	805.31;888.91;784.78;747.35	No
PLCG1	protein_coding	0.38725	1.3079	0.00724632	0.0297494	Tested	186.65;155.47;186.74	133.69;120.31;145.69;136.49	Up
RELB	protein_coding	-0.820135	-1.76557	1.15122e-06	1.43645e-05	Tested	79.26;71.76;67.86	130.55;151.85;118.76;129.83	Down
AL359839.1	processed_pseudogene	NA	NA	NA	NA	All_Zero	0;0;0	0;0;0;0	No
AC092916.1	lincRNA	NA	NA	NA	NA	All_Zero	0;0;0	0;0;0;0	No
AC011893.1	antisense	-1.59231	-3.01532	2.19228e-05	0.000203519	Tested	0;0;0	7.86;11.68;20.81;3.33	Down
MROH5	polymorphic_pseudogene	NA	NA	NA	NA	All_Zero	0;0;0	0;0;0;0	No
CACTIN-AS1	antisense	-0.0859652	-1.0614	0.676067	NA	Low_Counts	0;0.85;0	3.15;0;0;0	No
OSTCP8	processed_pseudogene	-0.0353454	-1.0248	0.79976	NA	Low_Counts	0;0;0	0;0;0;0	No
AL442647.2	processed_pseudogene	NA	NA	NA	NA	All_Zero	0;0;0	0;0;0;0	No
AL136311.1	antisense	-0.729485	-1.65805	0.0524053	0.145829	Tested	3.2;3.42;1.05	0;5.84;12.24;13.32	No
MIR192	miRNA	NA	NA	NA	NA	All_Zero	0;0;0	0;0;0;0	No
RN7SL854P	misc_RNA	-0.0573872	-1.04058	0.681006	NA	Low_Counts	0;0;0	0;1.17;0;0	No
LINC00840	lincRNA	-0.00576824	-1.00401	0.96698	NA	Low_Counts	0;0;0.53	0;0;0;0	No
MIR6132	miRNA	NA	NA	NA	NA	All_Zero	0;0;0	0;0;0;0	No
MIR6743	miRNA	NA	NA	NA	NA	All_Zero	0;0;0	0;0;0;0	No
MIR1302-9	miRNA	NA	NA	NA	NA	All_Zero	0;0;0	0;0;0;0	No
AC020915.3	sense_intronic	-0.243748	-1.18406	0.352408	NA	Low_Counts	0;0;1.58	3.15;0;4.9;0	No
TMEM132C	protein_coding	0.0259357	1.01814	0.852363	NA	Low_Counts	0;0;1.05	0;0;0;0	No
AP004550.1	lincRNA	NA	NA	NA	NA	All_Zero	0;0;0	0;0;0;0	No
AC025031.5	TEC	0.0789734	1.05627	0.592964	NA	Low_Counts	2.56;0;0	0;0;0;0	No
MIR146B	miRNA	NA	NA	NA	NA	All_Zero	0;0;0	0;0;0;0	No
AC002044.1	sense_intronic	-0.527052	-1.44098	0.154212	0.32652	Tested	6.39;2.56;4.73	7.86;5.84;11.02;9.99	No
ROBO2	protein_coding	0.0185378	1.01293	0.927721	NA	Low_Counts	0;0;0.53	0;0;0;0	No
AP3M1	protein_coding	-0.165375	-1.12146	0.0678362	0.176989	Tested	388.65;398.93;425.55	443.55;470.74;428.51;477.7	No
MIR421	miRNA	NA	NA	NA	NA	All_Zero	0;0;0	0;0;0;0	No
RNU6-1120P	snRNA	-0.0292606	-1.02049	0.833898	NA	Low_Counts	0;0;0	0;0;0;0	No
MIR539	miRNA	NA	NA	NA	NA	All_Zero	0;0;0	0;0;0;0	No
DGAT1	protein_coding	-0.131848	-1.0957	0.682824	0.826108	Tested	15.34;12.81;17.36	15.73;17.52;24.49;9.99	No
AP002469.1	processed_pseudogene	NA	NA	NA	NA	All_Zero	0;0;0	0;0;0;0	No
AL009179.1	processed_pseudogene	NA	NA	NA	NA	All_Zero	0;0;0	0;0;0;0	No
AC020951.1	TEC	-0.235146	-1.17703	0.533572	0.724009	Tested	6.39;5.98;5.26	6.29;8.18;7.35;11.65	No
EFL1	protein_coding	-0.414043	-1.33241	0.0289813	0.0918582	Tested	58.81;57.23;51.02	86.51;60.74;75.91;81.56	No
RNU6-168P	snRNA	NA	NA	NA	NA	All_Zero	0;0;0	0;0;0;0	No
AC108734.1	processed_pseudogene	NA	NA	NA	NA	All_Zero	0;0;0	0;0;0;0	No
AC007547.1	processed_pseudogene	NA	NA	NA	NA	All_Zero	0;0;0	0;0;0;0	No
AC004217.1	processed_pseudogene	0.00182229	1.00126	0.990556	NA	Low_Counts	0;0;0.53	0;0;0;0	No
AP001979.1	processed_pseudogene	NA	NA	NA	NA	All_Zero	0;0;0	0;0;0;0	No
AL512430.1	processed_pseudogene	NA	NA	NA	NA	All_Zero	0;0;0	0;0;0;0	No
RNA5SP180	rRNA	-0.0327751	-1.02298	0.814044	NA	Low_Counts	0;0;0	0;0;0;0	No
RNU7-49P	snRNA	-0.255442	-1.1937	0.45295	NA	Low_Counts	0.64;1.71;1.05	3.15;2.34;1.22;1.66	No
SCARNA17	scaRNA	NA	NA	NA	NA	All_Zero	0;0;0	0;0;0;0	No
RNA5SP227	rRNA	NA	NA	NA	NA	All_Zero	0;0;0	0;0;0;0	No
RNU2-27P	snRNA	-0.0324492	-1.02275	0.81586	NA	Low_Counts	0;0;0.53	0;1.17;0;0	No
GAPDHP36	processed_pseudogene	NA	NA	NA	NA	All_Zero	0;0;0	0;0;0;0	No
CEND1P1	processed_pseudogene	NA	NA	NA	NA	All_Zero	0;0;0	0;0;0;0	No
Y_RNA	misc_RNA	NA	NA	NA	NA	All_Zero	0;0;0	0;0;0;0	No
Y_RNA	misc_RNA	-0.0327751	-1.02298	0.814044	NA	Low_Counts	0;0;0	0;0;0;0	No
Y_RNA	misc_RNA	NA	NA	NA	NA	All_Zero	0;0;0	0;0;0;0	No
RNU6-1152P	snRNA	NA	NA	NA	NA	All_Zero	0;0;0	0;0;0;0	No
RNU6-145P	snRNA	-0.00576824	-1.00401	0.96698	NA	Low_Counts	0;0.85;0	0;0;0;0	No
SNORA8	snoRNA	NA	NA	NA	NA	All_Zero	0;0;0	0;0;0;0	No
Y_RNA	misc_RNA	0.0265822	1.0186	0.848735	NA	Low_Counts	1.28;0;0	0;0;0;0	No
RNU6-878P	snRNA	NA	NA	NA	NA	All_Zero	0;0;0	0;0;0;0	No
RNU4-70P	snRNA	NA	NA	NA	NA	All_Zero	0;0;0	0;0;0;0	No
FAM168B	protein_coding	-0.318337	-1.24689	0.0048481	0.0211152	Tested	326;384.41;381.89	460.85;494.1;493.39;369.51	Down
Z92846.1	processed_pseudogene	NA	NA	NA	NA	All_Zero	0;0;0	0;0;0;0	No
PTPN14	protein_coding	-0.505753	-1.41986	5.41959e-08	8.96716e-07	Tested	1163.38;1123.33;1247.72	1594.89;1725.26;1739.74;1669.46	Down
MTND1P30	processed_pseudogene	NA	NA	NA	NA	All_Zero	0;0;0	0;0;0;0	No
MTND5P22	processed_pseudogene	NA	NA	NA	NA	All_Zero	0;0;0	0;0;0;0	No
AC009133.1	antisense	-0.204019	-1.1519	0.156176	0.329049	Tested	241.62;179.39;220.4	256.38;216.1;248.53;276.3	No
AC024559.1	lincRNA	NA	NA	NA	NA	All_Zero	0;0;0	0;0;0;0	No
LINC02257	lincRNA	-0.0324492	-1.02275	0.81586	NA	Low_Counts	0.64;0;0	0;1.17;0;0	No
AP004245.1	processed_pseudogene	NA	NA	NA	NA	All_Zero	0;0;0	0;0;0;0	No
SALL4P2	processed_pseudogene	NA	NA	NA	NA	All_Zero	0;0;0	0;0;0;0	No
ARL2BP	protein_coding	-0.353779	-1.2779	0.0519284	0.144885	Tested	337.51;333.15;330.34	290.98;412.33;407.69;622.51	No
ZNF423	protein_coding	NA	NA	NA	NA	All_Zero	0;0;0	0;0;0;0	No
PLLP	protein_coding	-0.410792	-1.32942	0.119889	0.271773	Tested	63.28;35.02;43.66	48.76;81.77;78.36;54.93	No
RN7SL151P	misc_RNA	-0.0353454	-1.0248	0.79976	NA	Low_Counts	0;0;0	0;0;0;0	No
AC026826.3	processed_pseudogene	NA	NA	NA	NA	All_Zero	0;0;0	0;0;0;0	No
ZBTB16	protein_coding	0.489925	1.40437	0.174528	0.355594	Tested	12.78;14.52;9.47	7.86;4.67;8.57;8.32	No
AL034345.1	processed_pseudogene	NA	NA	NA	NA	All_Zero	0;0;0	0;0;0;0	No
snoZ196	snoRNA	-0.0353454	-1.0248	0.79976	NA	Low_Counts	0;0;0	0;0;0;0	No
AC134503.1	processed_pseudogene	NA	NA	NA	NA	All_Zero	0;0;0	0;0;0;0	No
MTND1P7	unprocessed_pseudogene	-0.0327751	-1.02298	0.814044	NA	Low_Counts	0;0;0	0;0;0;0	No
AC245427.6	TR_J_gene	NA	NA	NA	NA	All_Zero	0;0;0	0;0;0;0	No
ARHGAP9	protein_coding	-0.109585	-1.07892	0.771616	0.881499	Low_Counts	4.47;5.13;2.1	1.57;2.34;8.57;4.99	No
AC010533.1	TEC	0.0660912	1.04688	0.822291	NA	Low_Counts	1.92;0.85;1.05	1.57;1.17;1.22;0	No
AP005117.1	transcribed_processed_pseudogene	NA	NA	NA	NA	All_Zero	0;0;0	0;0;0;0	No
AC011477.2	sense_intronic	0.176593	1.13021	0.599718	NA	Low_Counts	3.2;2.56;2.63	3.15;0;0;4.99	No
AC073486.1	lincRNA	NA	NA	NA	NA	All_Zero	0;0;0	0;0;0;0	No
TEX46	protein_coding	NA	NA	NA	NA	All_Zero	0;0;0	0;0;0;0	No
AC020593.1	processed_pseudogene	NA	NA	NA	NA	All_Zero	0;0;0	0;0;0;0	No
ARL5AP1	processed_pseudogene	NA	NA	NA	NA	All_Zero	0;0;0	0;0;0;0	No
ELOCP11	processed_pseudogene	NA	NA	NA	NA	All_Zero	0;0;0	0;0;0;0	No
AC114939.1	antisense	-0.0514954	-1.03634	0.89152	0.946677	Tested	5.75;6.83;3.16	6.29;4.67;6.12;4.99	No
AC114812.1	transcribed_processed_pseudogene	NA	NA	NA	NA	All_Zero	0;0;0	0;0;0;0	No
AC002383.1	lincRNA	NA	NA	NA	NA	All_Zero	0;0;0	0;0;0;0	No
HNRNPA1P31	processed_pseudogene	NA	NA	NA	NA	All_Zero	0;0;0	0;0;0;0	No
RNA5SP70	rRNA	NA	NA	NA	NA	All_Zero	0;0;0	0;0;0;0	No
Y_RNA	misc_RNA	-0.0353454	-1.0248	0.79976	NA	Low_Counts	0;0;0	0;0;0;0	No
RN7SL604P	misc_RNA	0.00983926	1.00684	0.951049	NA	Low_Counts	0;0.85;0	0;0;0;0	No
RNU6-1057P	snRNA	NA	NA	NA	NA	All_Zero	0;0;0	0;0;0;0	No
RNA5SP159	rRNA	NA	NA	NA	NA	All_Zero	0;0;0	0;0;0;0	No
RN7SL796P	misc_RNA	NA	NA	NA	NA	All_Zero	0;0;0	0;0;0;0	No
UBL7-AS1	antisense	0.0965893	1.06924	0.7879	0.890557	Tested	9.59;11.96;8.42	7.86;10.51;6.12;11.65	No
SYPL2	protein_coding	-0.864966	-1.8213	0.0214255	0.0719649	Tested	2.56;0;1.58	0;8.18;14.69;4.99	No
PRRX2	protein_coding	-0.31605	-1.24492	0.134353	NA	Low_Counts	0.64;0;0	1.57;0;7.35;0	No
AC128685.1	lincRNA	-0.113901	-1.08215	0.76179	0.875689	Low_Counts	5.11;3.42;3.68	3.15;9.34;1.22;4.99	No
FO393419.2	lincRNA	NA	NA	NA	NA	All_Zero	0;0;0	0;0;0;0	No
LINC01623	lincRNA	-0.10967	-1.07898	0.562792	NA	Low_Counts	0.64;0;1.05	0;4.67;0;0	No
AC098826.1	unprocessed_pseudogene	-0.0172957	-1.01206	0.901938	NA	Low_Counts	0;0;0	0;0;0;0	No
AC009623.1	lincRNA	NA	NA	NA	NA	All_Zero	0;0;0	0;0;0;0	No
BX248409.1	processed_pseudogene	0.296286	1.22798	0.383655	NA	Low_Counts	2.56;0.85;2.1	1.57;1.17;0;0	No
KLHL34	protein_coding	-0.0179628	-1.01253	0.950289	NA	Low_Counts	1.28;0;1.58	1.57;0;1.22;1.66	No
RN7SL617P	misc_RNA	-0.110099	-1.0793	0.611717	NA	Low_Counts	0;0.85;0	0;1.17;0;1.66	No
SETD4	protein_coding	-0.691601	-1.61507	0.00111463	0.00614101	Tested	47.94;46.13;47.34	73.93;81.77;86.93;74.9	Down
AL606519.1	lincRNA	NA	NA	NA	NA	All_Zero	0;0;0	0;0;0;0	No
AC103724.1	processed_pseudogene	NA	NA	NA	NA	All_Zero	0;0;0	0;0;0;0	No
AC243829.4	antisense	-0.0405033	-1.02847	0.835168	NA	Low_Counts	0.64;0;0	0;0;0;1.66	No
U3	snoRNA	NA	NA	NA	NA	All_Zero	0;0;0	0;0;0;0	No
Y_RNA	misc_RNA	-0.0353454	-1.0248	0.79976	NA	Low_Counts	0;0;0	0;0;0;0	No
Y_RNA	misc_RNA	NA	NA	NA	NA	All_Zero	0;0;0	0;0;0;0	No
AC055822.1	antisense	0.0261416	1.01829	0.943826	0.9721	Low_Counts	2.56;2.56;2.63	4.72;2.34;1.22;1.66	No
LINC02210	transcribed_unitary_pseudogene	0.908788	1.87747	0.000451852	0.00282902	Tested	82.46;71.76;92.58	61.34;36.21;31.83;31.62	Up
ASPDH	protein_coding	NA	NA	NA	NA	All_Zero	0;0;0	0;0;0;0	No
RPS26P8	processed_pseudogene	NA	NA	NA	NA	All_Zero	0;0;0	0;0;0;0	No
MOG	protein_coding	-0.364703	-1.28762	0.328537	0.539043	Tested	3.2;3.42;5.79	7.86;5.84;4.9;8.32	No
OR2H2	protein_coding	NA	NA	NA	NA	All_Zero	0;0;0	0;0;0;0	No
CBY3	protein_coding	NA	NA	NA	NA	All_Zero	0;0;0	0;0;0;0	No
CST9LP2	unprocessed_pseudogene	NA	NA	NA	NA	All_Zero	0;0;0	0;0;0;0	No
LMOD3	protein_coding	0.0202862	1.01416	0.957059	0.978812	Tested	5.75;5.13;5.79	3.15;5.84;7.35;4.99	No
NAXE	protein_coding	-0.197936	-1.14706	0.0428787	0.125154	Tested	649.45;580.89;556.53	723.52;710.19;701.53;599.21	No
RN7SL34P	misc_RNA	-0.0616104	-1.04363	0.671486	NA	Low_Counts	0;0;0	0;1.17;0;0	No
AL049796.1	lincRNA	0.0217551	1.01519	0.949694	NA	Low_Counts	5.11;0.85;1.05	0;3.5;4.9;0	No
POGLUT1	protein_coding	-0.250265	-1.18943	0.189102	0.376214	Tested	74.15;63.21;67.33	55.05;103.96;85.7;81.56	No
NBPF25P	transcribed_unprocessed_pseudogene	-0.00319793	-1.00222	0.98169	NA	Low_Counts	0;0.85;0	0;0;0;0	No
RNU6-1243P	snRNA	-0.0645967	-1.04579	0.642948	NA	Low_Counts	0;0;0	1.57;0;0;0	No
OSBPL8	protein_coding	-0.422498	-1.34025	0.00117554	0.0064122	Tested	542.06;539.03;524.97	854.07;716.04;586.44;744.02	Down
VN1R78P	unprocessed_pseudogene	NA	NA	NA	NA	All_Zero	0;0;0	0;0;0;0	No
RNU6-944P	snRNA	NA	NA	NA	NA	All_Zero	0;0;0	0;0;0;0	No
C3orf14	protein_coding	-0.373195	-1.29522	0.0166599	0.0586623	Tested	132.32;130.7;145.18	165.15;199.74;205.68;139.82	No
SNORD74	snoRNA	NA	NA	NA	NA	All_Zero	0;0;0	0;0;0;0	No
RNA5SP99	rRNA	NA	NA	NA	NA	All_Zero	0;0;0	0;0;0;0	No
SNORD74	snoRNA	NA	NA	NA	NA	All_Zero	0;0;0	0;0;0;0	No
AC123912.3	unprocessed_pseudogene	NA	NA	NA	NA	All_Zero	0;0;0	0;0;0;0	No
RN7SKP245	misc_RNA	NA	NA	NA	NA	All_Zero	0;0;0	0;0;0;0	No
AL021920.1	lincRNA	NA	NA	NA	NA	All_Zero	0;0;0	0;0;0;0	No
RNU2-4P	snRNA	NA	NA	NA	NA	All_Zero	0;0;0	0;0;0;0	No
AL360181.5	protein_coding	NA	NA	NA	NA	All_Zero	0;0;0	0;0;0;0	No
MIR3160-2	miRNA	NA	NA	NA	NA	All_Zero	0;0;0	0;0;0;0	No
AL050341.1	processed_pseudogene	-0.00319793	-1.00222	0.98169	NA	Low_Counts	0;0;0.53	0;0;0;0	No
MIR7153	miRNA	NA	NA	NA	NA	All_Zero	0;0;0	0;0;0;0	No
MIR6086	miRNA	NA	NA	NA	NA	All_Zero	0;0;0	0;0;0;0	No
MIR518C	miRNA	NA	NA	NA	NA	All_Zero	0;0;0	0;0;0;0	No
AC017104.5	unprocessed_pseudogene	NA	NA	NA	NA	All_Zero	0;0;0	0;0;0;0	No
AP001922.1	antisense	NA	NA	NA	NA	All_Zero	0;0;0	0;0;0;0	No
CDK17	protein_coding	0.157496	1.11535	0.443046	0.650341	Tested	65.2;52.96;87.85	55.05;65.41;63.66;61.59	No
MIR1244-2	miRNA	NA	NA	NA	NA	All_Zero	0;0;0	0;0;0;0	No
RNU1-101P	snRNA	-0.0353454	-1.0248	0.79976	NA	Low_Counts	0;0;0	0;0;0;0	No
AC114689.2	processed_pseudogene	NA	NA	NA	NA	All_Zero	0;0;0	0;0;0;0	No
SURF6P1	processed_pseudogene	NA	NA	NA	NA	All_Zero	0;0;0	0;0;0;0	No
AC097263.1	processed_pseudogene	-0.0353454	-1.0248	0.79976	NA	Low_Counts	0;0;0	0;0;0;0	No
MIR4472-1	miRNA	NA	NA	NA	NA	All_Zero	0;0;0	0;0;0;0	No
CT47A7	protein_coding	NA	NA	NA	NA	All_Zero	0;0;0	0;0;0;0	No
AL359091.1	processed_pseudogene	NA	NA	NA	NA	All_Zero	0;0;0	0;0;0;0	No
AC090857.2	antisense	-0.0645967	-1.04579	0.642948	NA	Low_Counts	0;0;0	0;0;0;1.66	No
AL160272.1	lincRNA	-0.0645967	-1.04579	0.642948	NA	Low_Counts	0;0;0	0;0;1.22;0	No
AC023271.1	processed_pseudogene	NA	NA	NA	NA	All_Zero	0;0;0	0;0;0;0	No
SWSAP1	protein_coding	-0.0455892	-1.0321	0.868812	0.935354	Tested	20.46;27.34;31.04	33.03;21.03;29.38;26.63	No
AL357055.1	processed_pseudogene	0.0709476	1.05041	0.640744	NA	Low_Counts	0;1.71;0.53	0;0;0;0	No
DPH3P1	processed_pseudogene	-0.107723	-1.07753	0.486476	NA	Low_Counts	0;0;0	0;1.17;1.22;0	No
TMSB4XP3	processed_pseudogene	NA	NA	NA	NA	All_Zero	0;0;0	0;0;0;0	No
ETF1P3	processed_pseudogene	NA	NA	NA	NA	All_Zero	0;0;0	0;0;0;0	No
AL590623.1	processed_pseudogene	NA	NA	NA	NA	All_Zero	0;0;0	0;0;0;0	No
PQLC1	protein_coding	-0.340136	-1.26588	0.140714	0.305885	Tested	60.73;36.73;38.93	62.91;61.91;52.65;59.92	No
EIF4HP1	processed_pseudogene	NA	NA	NA	NA	All_Zero	0;0;0	0;0;0;0	No
EIF3LP2	processed_pseudogene	-0.0645967	-1.04579	0.642948	NA	Low_Counts	0;0;0	0;0;0;1.66	No
PHLPP2	protein_coding	-0.534135	-1.44807	0.0480002	0.136637	Tested	35.8;47.84;36.3	61.34;66.58;74.68;41.61	No
MARCH3	protein_coding	0.0687274	1.04879	0.73181	0.858297	Tested	76.07;74.32;67.86	53.48;72.42;85.7;61.59	No
AC005083.1	processed_transcript	1.16896	2.24849	0.000512848	NA	Low_Counts	6.39;9.4;7.36	0;1.17;0;0	No
AC092802.1	antisense	-0.537752	-1.45171	0.144013	0.310679	Tested	4.47;5.13;4.21	12.58;4.67;9.79;8.32	No
COX5BP7	processed_pseudogene	NA	NA	NA	NA	All_Zero	0;0;0	0;0;0;0	No
LGALS17A	transcribed_unprocessed_pseudogene	NA	NA	NA	NA	All_Zero	0;0;0	0;0;0;0	No
AC026167.1	lincRNA	NA	NA	NA	NA	All_Zero	0;0;0	0;0;0;0	No
CT47A6	protein_coding	NA	NA	NA	NA	All_Zero	0;0;0	0;0;0;0	No
CDK2AP2P3	processed_pseudogene	NA	NA	NA	NA	All_Zero	0;0;0	0;0;0;0	No
AC103792.1	processed_pseudogene	-0.00576824	-1.00401	0.96698	NA	Low_Counts	0;0;0.53	0;0;0;0	No
PFN1P12	processed_pseudogene	NA	NA	NA	NA	All_Zero	0;0;0	0;0;0;0	No
LINC01772	lincRNA	0.160435	1.11762	0.664046	0.814837	Low_Counts	2.56;5.13;2.1	1.57;3.5;3.67;0	No
NPIPA1	protein_coding	-0.0840079	-1.05996	0.65271	0.807978	Tested	111.86;105.93;91	102.24;107.46;90.6;139.82	No
AL157832.3	lincRNA	NA	NA	NA	NA	All_Zero	0;0;0	0;0;0;0	No
AL049767.1	transcribed_unitary_pseudogene	-0.0353454	-1.0248	0.79976	NA	Low_Counts	0;0;0	0;0;0;0	No
RNF207	protein_coding	-0.193433	-1.14348	0.502363	0.700574	Tested	31.96;68.34;33.67	83.36;54.9;30.61;39.95	No
LRIT3	protein_coding	0.456321	1.37204	0.0874012	NA	Low_Counts	8.31;0;0.53	0;0;0;0	No
MIR548AU	miRNA	NA	NA	NA	NA	All_Zero	0;0;0	0;0;0;0	No
RIPK4	protein_coding	-1.17955	-2.26505	1.75607e-07	2.61174e-06	Tested	85.02;47.84;49.45	141.56;147.18;208.13;104.86	Down
AC137936.1	lincRNA	-0.069572	-1.04941	0.832692	0.915201	Low_Counts	0;1.71;0.53	0;1.17;0;3.33	No
AC068631.2	protein_coding	NA	NA	NA	NA	All_Zero	0;0;0	0;0;0;0	No
AC051618.1	sense_intronic	NA	NA	NA	NA	All_Zero	0;0;0	0;0;0;0	No
RN7SL577P	misc_RNA	-0.0455689	-1.03209	0.784475	NA	Low_Counts	0;0;0.53	0;0;0;1.66	No
HYPM	protein_coding	NA	NA	NA	NA	All_Zero	0;0;0	0;0;0;0	No
OR7A10	protein_coding	NA	NA	NA	NA	All_Zero	0;0;0	0;0;0;0	No
PTMA	protein_coding	-0.065359	-1.04635	0.506537	0.703861	Tested	6558.39;6916.8;5677.34	7612.71;6252.75;6061.53;6832.65	No
AC090912.1	antisense	-0.220529	-1.16516	0.352273	NA	Low_Counts	0.64;0;0	1.57;1.17;1.22;0	No
SIN3B	protein_coding	0.657217	1.57704	0.000140395	0.00102624	Tested	664.79;662.89;628.59	342.89;428.69;484.82;347.87	Up
PLEKHG7	protein_coding	-0.149289	-1.10902	0.55429	NA	Low_Counts	0.64;0;0.53	0;2.34;0;1.66	No
CASC22	lincRNA	NA	NA	NA	NA	All_Zero	0;0;0	0;0;0;0	No
IGKV1OR2-9	IG_V_pseudogene	NA	NA	NA	NA	All_Zero	0;0;0	0;0;0;0	No
AP002495.2	protein_coding	0.785644	1.72386	0.0208849	0.0706121	Tested	28.13;44.42;33.67	9.44;17.52;28.16;9.99	No
PTBP1	protein_coding	-0.0322421	-1.0226	0.639519	0.799412	Tested	2742.25;2598.61;2750.56	2716.35;2628.19;2910.17;2783	No
AP002765.2	lincRNA	-0.0367754	-1.02582	0.806211	NA	Low_Counts	0;0;0.53	1.57;0;0;0	No
OR4D10	protein_coding	-0.0327751	-1.02298	0.814044	NA	Low_Counts	0;0;0	0;0;0;0	No
THAP12P4	processed_pseudogene	NA	NA	NA	NA	All_Zero	0;0;0	0;0;0;0	No
OR4A3P	unprocessed_pseudogene	NA	NA	NA	NA	All_Zero	0;0;0	0;0;0;0	No
AC087276.1	processed_pseudogene	-0.0353454	-1.0248	0.79976	NA	Low_Counts	0;0;0	0;0;0;0	No
TMX2-CTNND1	protein_coding	NA	NA	NA	NA	All_Zero	0;0;0	0;0;0;0	No
AP001107.4	antisense	0.0431396	1.03035	0.75888	NA	Low_Counts	0;1.71;0	0;0;0;0	No
AP002815.1	sense_intronic	NA	NA	NA	NA	All_Zero	0;0;0	0;0;0;0	No
AC015878.2	sense_intronic	0.0438759	1.03088	0.902054	NA	Low_Counts	4.47;2.56;1.58	0;5.84;2.45;1.66	No
AC015743.1	processed_pseudogene	-0.0353454	-1.0248	0.79976	NA	Low_Counts	0;0;0	0;0;0;0	No
IGHV3-65	IG_V_pseudogene	NA	NA	NA	NA	All_Zero	0;0;0	0;0;0;0	No
CT45A6	protein_coding	NA	NA	NA	NA	All_Zero	0;0;0	0;0;0;0	No
AC007359.1	lincRNA	NA	NA	NA	NA	All_Zero	0;0;0	0;0;0;0	No
AC027343.3	lincRNA	NA	NA	NA	NA	All_Zero	0;0;0	0;0;0;0	No
IGKV3-25	IG_V_pseudogene	NA	NA	NA	NA	All_Zero	0;0;0	0;0;0;0	No
GUSBP3	transcribed_unprocessed_pseudogene	NA	NA	NA	NA	All_Zero	0;0;0	0;0;0;0	No
AC037459.3	antisense	-0.744519	-1.67542	0.0486773	0.13802	Tested	1.28;3.42;3.68	9.44;3.5;9.79;9.99	No
NCLN	protein_coding	0.0448795	1.0316	0.72065	0.851064	Tested	369.47;394.66;362.95	290.98;384.3;432.18;339.55	No
AC103993.1	lincRNA	-0.00576824	-1.00401	0.96698	NA	Low_Counts	0.64;0;0	0;0;0;0	No
S1PR4	protein_coding	-0.0912776	-1.06531	0.512431	NA	Low_Counts	0;0;0	1.57;0;1.22;0	No
AC011124.1	lincRNA	-0.0338455	-1.02374	0.826139	NA	Low_Counts	0;0;0	0;0;0;0	No
PPP1R3G	protein_coding	-0.635073	-1.55302	0.0820295	0.204148	Low_Counts	0.64;0;0.53	1.57;3.5;4.9;1.66	No
CCDC144NL	protein_coding	0.0232192	1.01622	0.867888	NA	Low_Counts	0;0;1.05	0;0;0;0	No
LGR4	protein_coding	1.30109	2.46415	1.89295e-09	4.09084e-08	Tested	111.22;85.42;93.63	33.03;31.54;39.18;38.28	Up
AC115099.1	antisense	NA	NA	NA	NA	All_Zero	0;0;0	0;0;0;0	No
KRT17P7	transcribed_unprocessed_pseudogene	NA	NA	NA	NA	All_Zero	0;0;0	0;0;0;0	No
AP000223.1	antisense	0.00382735	1.00266	0.982875	NA	Low_Counts	1.28;0;0	1.57;0;0;0	No
AC090993.1	lincRNA	NA	NA	NA	NA	All_Zero	0;0;0	0;0;0;0	No
ZSWIM6	protein_coding	0.0431193	1.03034	0.813974	0.905457	Tested	264.64;256.27;236.18	209.19;328.23;219.15;218.05	No
AC011374.1	antisense	-0.0353454	-1.0248	0.79976	NA	Low_Counts	0;0;0	0;0;0;0	No
AC009035.1	lincRNA	0.126064	1.09131	0.704544	NA	Low_Counts	0.64;4.27;2.63	4.72;2.34;0;0	No
RNU6-1223P	snRNA	NA	NA	NA	NA	All_Zero	0;0;0	0;0;0;0	No
AC064799.2	sense_intronic	NA	NA	NA	NA	All_Zero	0;0;0	0;0;0;0	No
COX6CP3	processed_pseudogene	NA	NA	NA	NA	All_Zero	0;0;0	0;0;0;0	No
NDUFS2	protein_coding	-0.220329	-1.165	0.0220256	0.0735763	Tested	937.73;745.75;925.27	1097.87;1036.09;988.01;948.75	No
SLC5A11	protein_coding	NA	NA	NA	NA	All_Zero	0;0;0	0;0;0;0	No
FAM160B2	protein_coding	-0.237786	-1.17918	0.277954	0.485381	Tested	47.94;34.17;42.61	47.19;45.56;46.52;63.25	No
MIR6506	miRNA	NA	NA	NA	NA	All_Zero	0;0;0	0;0;0;0	No
HCCS	protein_coding	0.00692708	1.00481	0.960583	0.980827	Tested	192.41;212.71;245.65	177.73;220.77;222.82;243.01	No
FCER1G	protein_coding	0.266748	1.20309	0.367326	NA	Low_Counts	6.39;0;0.53	1.57;0;0;1.66	No
MIR4798	miRNA	NA	NA	NA	NA	All_Zero	0;0;0	0;0;0;0	No
AC009951.2	antisense	NA	NA	NA	NA	All_Zero	0;0;0	0;0;0;0	No
AL592295.2	processed_pseudogene	NA	NA	NA	NA	All_Zero	0;0;0	0;0;0;0	No
NLRP3P1	unprocessed_pseudogene	-0.0327751	-1.02298	0.814044	NA	Low_Counts	0;0;0	0;0;0;0	No
AC244472.5	TR_V_gene	NA	NA	NA	NA	All_Zero	0;0;0	0;0;0;0	No
AL645927.2	processed_pseudogene	NA	NA	NA	NA	All_Zero	0;0;0	0;0;0;0	No
SNORA50C	snoRNA	NA	NA	NA	NA	All_Zero	0;0;0	0;0;0;0	No
MIR6846	miRNA	NA	NA	NA	NA	All_Zero	0;0;0	0;0;0;0	No
MIR8081	miRNA	NA	NA	NA	NA	All_Zero	0;0;0	0;0;0;0	No
AL021407.3	processed_pseudogene	-0.00576824	-1.00401	0.96698	NA	Low_Counts	0;0;0.53	0;0;0;0	No
AC073091.2	processed_pseudogene	NA	NA	NA	NA	All_Zero	0;0;0	0;0;0;0	No
MIR4706	miRNA	NA	NA	NA	NA	All_Zero	0;0;0	0;0;0;0	No
GPR150	protein_coding	-0.0353454	-1.0248	0.79976	NA	Low_Counts	0;0;0	0;0;0;0	No
ARHGEF7-AS2	antisense	NA	NA	NA	NA	All_Zero	0;0;0	0;0;0;0	No
SNORA72	snoRNA	NA	NA	NA	NA	All_Zero	0;0;0	0;0;0;0	No
DBI	protein_coding	-0.788034	-1.72672	4.53022e-27	6.42482e-25	Tested	1609.55;1723.01;1640.13	2897.23;2561.61;3053.42;2999.38	Down
AL358178.1	processed_pseudogene	-0.0912776	-1.06531	0.512431	NA	Low_Counts	0;0;0	1.57;0;1.22;0	No
APOL2	protein_coding	0.238511	1.17977	0.213832	0.408234	Tested	94.6;78.59;96.26	62.91;74.76;88.15;74.9	No
RNU6-1265P	snRNA	NA	NA	NA	NA	All_Zero	0;0;0	0;0;0;0	No
MOV10	protein_coding	0.0490384	1.03458	0.7735	0.882381	Tested	142.55;116.18;131.51	119.54;137.83;140.8;101.53	No
MIR2278	miRNA	NA	NA	NA	NA	All_Zero	0;0;0	0;0;0;0	No
RHOC	protein_coding	-0.140021	-1.10192	0.0287439	0.0913685	Tested	1284.83;1194.23;1258.24	1393.57;1385.35;1373.67;1344.89	No
PPM1J	protein_coding	-0.908438	-1.87701	0.0121365	NA	Low_Counts	0.64;1.71;0.53	7.86;2.34;2.45;9.99	No
RNU6-479P	snRNA	NA	NA	NA	NA	All_Zero	0;0;0	0;0;0;0	No
RNU6-155P	snRNA	NA	NA	NA	NA	All_Zero	0;0;0	0;0;0;0	No
MIR6080	miRNA	NA	NA	NA	NA	All_Zero	0;0;0	0;0;0;0	No
SPDYE22P	unprocessed_pseudogene	NA	NA	NA	NA	All_Zero	0;0;0	0;0;0;0	No
AC010422.4	sense_intronic	NA	NA	NA	NA	All_Zero	0;0;0	0;0;0;0	No
MICAL3	protein_coding	0.267346	1.20359	0.35639	0.568306	Tested	26.21;46.98;26.83	25.17;37.38;17.14;24.97	No
MCM3AP	protein_coding	0.0159747	1.01113	0.91498	0.959247	Tested	158.53;178.54;156.23	116.39;170.54;175.08;184.76	No
DLGAP1	protein_coding	-0.156835	-1.11484	0.564707	NA	Low_Counts	0.64;0;0.53	0;1.17;2.45;0	No
VAV2	protein_coding	-0.345796	-1.27085	0.107119	0.249888	Tested	47.94;62.36;48.92	66.06;61.91;80.8;64.91	No
AC106707.1	antisense	0.00833991	1.0058	0.970593	0.985799	Tested	49.86;35.02;52.08	50.33;45.56;51.42;34.95	No
EMB	protein_coding	0.55379	1.46794	0.00360474	0.0165341	Tested	107.39;85.42;79.96	51.9;59.57;53.87;76.57	Up
SIX2	protein_coding	-0.77944	-1.71646	0.0121411	0.0454404	Tested	18.54;9.4;12.1	37.75;25.7;15.92;31.62	Down
C21orf58	protein_coding	0.106318	1.07648	0.646428	0.803317	Tested	47.94;74.32;50.5	33.03;65.41;47.75;63.25	No
PCNT	protein_coding	-0.598271	-1.5139	4.75253e-07	6.46866e-06	Tested	211.58;219.54;206.73	333.45;342.25;276.69;351.2	Down
AC008753.2	lincRNA	-0.0353454	-1.0248	0.79976	NA	Low_Counts	0;0;0	0;0;0;0	No
AP000919.3	antisense	-0.0353454	-1.0248	0.79976	NA	Low_Counts	0;0;0	0;0;0;0	No
RNA5SP423	rRNA	NA	NA	NA	NA	All_Zero	0;0;0	0;0;0;0	No
MIR6833	miRNA	NA	NA	NA	NA	All_Zero	0;0;0	0;0;0;0	No
RN7SL556P	misc_RNA	0.071465	1.05078	0.677337	NA	Low_Counts	0.64;0;1.05	0;0;0;0	No
FAM74A7	lincRNA	NA	NA	NA	NA	All_Zero	0;0;0	0;0;0;0	No
AC243773.2	antisense	0.1044	1.07505	0.544972	NA	Low_Counts	0;2.56;0	0;0;0;0	No
AL731574.1	lincRNA	NA	NA	NA	NA	All_Zero	0;0;0	0;0;0;0	No
VN1R51P	processed_pseudogene	NA	NA	NA	NA	All_Zero	0;0;0	0;0;0;0	No
AC011840.5	antisense	NA	NA	NA	NA	All_Zero	0;0;0	0;0;0;0	No
AC005162.3	antisense	-0.0327751	-1.02298	0.814044	NA	Low_Counts	0;0;0	0;0;0;0	No
RPL23P8	processed_pseudogene	0.0675052	1.0479	0.671779	NA	Low_Counts	0;0.85;1.05	0;0;0;0	No
CRTC2	protein_coding	-0.0507569	-1.03581	0.71132	0.845261	Tested	161.08;173.41;152.02	144.7;168.2;178.75;178.1	No
AL133270.1	processed_pseudogene	NA	NA	NA	NA	All_Zero	0;0;0	0;0;0;0	No
C16orf90	protein_coding	NA	NA	NA	NA	All_Zero	0;0;0	0;0;0;0	No
ANO10	protein_coding	-0.299412	-1.23064	0.0831747	0.206011	Tested	147.02;115.32;116.25	151;120.31;188.54;171.44	No
PERM1	protein_coding	0.0381301	1.02678	0.795703	NA	Low_Counts	2.56;0;0	0;0;0;0	No
LINC01309	lincRNA	-0.0645967	-1.04579	0.642948	NA	Low_Counts	0;0;0	0;1.17;0;0	No
OPRPN	protein_coding	NA	NA	NA	NA	All_Zero	0;0;0	0;0;0;0	No
MUC7	protein_coding	NA	NA	NA	NA	All_Zero	0;0;0	0;0;0;0	No
AC022431.2	sense_intronic	-0.0189806	-1.01324	0.959647	0.980133	Low_Counts	2.56;1.71;7.36	1.57;4.67;3.67;6.66	No
SEPT14P1	unprocessed_pseudogene	NA	NA	NA	NA	All_Zero	0;0;0	0;0;0;0	No
AL162385.2	antisense	-0.00576824	-1.00401	0.96698	NA	Low_Counts	0;0;0.53	0;0;0;0	No
AC019084.1	processed_pseudogene	-0.0353454	-1.0248	0.79976	NA	Low_Counts	0;0;0	0;0;0;0	No
CR769775.1	processed_transcript	-0.0645967	-1.04579	0.642948	NA	Low_Counts	0;0;0	0;1.17;0;0	No
AC026748.1	TEC	NA	NA	NA	NA	All_Zero	0;0;0	0;0;0;0	No
AC002486.2	processed_pseudogene	NA	NA	NA	NA	All_Zero	0;0;0	0;0;0;0	No
RANBP3	protein_coding	-0.0665475	-1.04721	0.603216	0.773511	Tested	329.84;340.84;328.76	317.72;435.7;341.58;294.61	No
HTR2C	protein_coding	-0.0284853	-1.01994	0.838289	NA	Low_Counts	0;0;0	0;0;0;0	No
AC020779.2	antisense	0.0265822	1.0186	0.848735	NA	Low_Counts	1.28;0;0	0;0;0;0	No
ATP8B5P	transcribed_unprocessed_pseudogene	0.022293	1.01557	0.873452	NA	Low_Counts	0;0;1.05	0;0;0;0	No
FAM225A	lincRNA	0.771387	1.70691	0.00658984	0.0274444	Tested	46.02;48.69;39.98	25.17;28.03;20.81;19.97	Up
AC092117.2	TEC	0.44011	1.35671	0.220144	0.416084	Tested	10.23;13.67;16.31	11.01;9.34;2.45;11.65	No
PIPOX	protein_coding	0.715232	1.64175	0.0581212	0.15765	Tested	5.11;11.96;9.99	0;3.5;3.67;6.66	No
AP006248.3	TEC	0.167247	1.12291	0.437017	NA	Low_Counts	0.64;0.85;1.05	0;0;0;0	No
AL049712.1	antisense	-0.0835721	-1.05964	0.557181	NA	Low_Counts	0;0;0	0;0;2.45;0	No
AC087439.1	antisense	NA	NA	NA	NA	All_Zero	0;0;0	0;0;0;0	No
AL035422.1	processed_pseudogene	-0.0353454	-1.0248	0.79976	NA	Low_Counts	0;0;0	0;0;0;0	No
LINC00701	lincRNA	NA	NA	NA	NA	All_Zero	0;0;0	0;0;0;0	No
ARL4AP3	processed_pseudogene	NA	NA	NA	NA	All_Zero	0;0;0	0;0;0;0	No
AC133561.4	processed_pseudogene	NA	NA	NA	NA	All_Zero	0;0;0	0;0;0;0	No
RNU6-1252P	snRNA	NA	NA	NA	NA	All_Zero	0;0;0	0;0;0;0	No
MYOM2	protein_coding	1.58521	3.00052	1.53929e-05	0.000149086	Tested	14.06;23.92;23.14	4.72;2.34;2.45;1.66	Up
SDAD1	protein_coding	0.0540722	1.03819	0.692402	0.833128	Tested	409.1;556.97;523.39	500.17;490.6;388.1;532.63	No
PEG3	protein_coding	NA	NA	NA	NA	All_Zero	0;0;0	0;0;0;0	No
RCC2P4	processed_pseudogene	NA	NA	NA	NA	All_Zero	0;0;0	0;0;0;0	No
RNU4-44P	snRNA	NA	NA	NA	NA	All_Zero	0;0;0	0;0;0;0	No
JUNB	protein_coding	-0.171909	-1.12655	0.402454	0.61302	Tested	143.19;116.18;117.83	195.04;99.29;133.45;148.14	No
SCAND1	protein_coding	0.411721	1.33027	0.00714094	0.0293851	Tested	216.06;213.56;162.54	165.15;122.65;137.12;163.12	Up
C10orf35	protein_coding	-3.12405	-8.71832	3.85567e-24	4.37453e-22	Tested	3.84;2.56;3.68	56.62;71.25;62.44;68.24	Down
TMEM37	protein_coding	-1.54366	-2.91532	4.32267e-05	0.000365414	Tested	2.56;0.85;1.58	42.47;17.52;13.47;1.66	Down
RNU6-465P	snRNA	NA	NA	NA	NA	All_Zero	0;0;0	0;0;0;0	No
RN7SKP98	misc_RNA	NA	NA	NA	NA	All_Zero	0;0;0	0;0;0;0	No
SRPK2	protein_coding	0.0940831	1.06739	0.411002	0.622471	Tested	464.07;445.06;436.6	478.15;432.19;380.76;387.82	No
KCP	protein_coding	0.332689	1.25936	0.371926	0.583905	Tested	11.51;4.27;13.68	6.29;5.84;11.02;3.33	No
AC012557.3	antisense	-0.502773	-1.41693	0.0617112	NA	Low_Counts	0;0;0	0;1.17;4.9;3.33	No
SEPT14P8	unprocessed_pseudogene	NA	NA	NA	NA	All_Zero	0;0;0	0;0;0;0	No
AC092724.1	TEC	0.0150227	1.01047	0.958284	NA	Low_Counts	1.28;0.85;1.05	1.57;1.17;1.22;0	No
AL354719.2	antisense	0.32649	1.25396	0.166497	NA	Low_Counts	0;1.71;5.79	1.57;0;0;0	No
NARSP2	transcribed_processed_pseudogene	NA	NA	NA	NA	All_Zero	0;0;0	0;0;0;0	No
ZGLP1	protein_coding	0.261522	1.19874	0.48536	0.687547	Low_Counts	6.39;3.42;1.58	0;4.67;3.67;0	No
LINC02219	lincRNA	NA	NA	NA	NA	All_Zero	0;0;0	0;0;0;0	No
IGLV3-15	IG_V_pseudogene	NA	NA	NA	NA	All_Zero	0;0;0	0;0;0;0	No
AC008429.2	processed_pseudogene	-0.0645967	-1.04579	0.642948	NA	Low_Counts	0;0;0	0;0;0;1.66	No
AC090735.1	lincRNA	NA	NA	NA	NA	All_Zero	0;0;0	0;0;0;0	No
AC100807.1	lincRNA	-0.0353454	-1.0248	0.79976	NA	Low_Counts	0;0;0	0;0;0;0	No
AC091163.2	lincRNA	NA	NA	NA	NA	All_Zero	0;0;0	0;0;0;0	No
ZNF317P1	processed_pseudogene	NA	NA	NA	NA	All_Zero	0;0;0	0;0;0;0	No
IGHVIII-2-1	IG_V_pseudogene	NA	NA	NA	NA	All_Zero	0;0;0	0;0;0;0	No
APOOP4	processed_pseudogene	NA	NA	NA	NA	All_Zero	0;0;0	0;0;0;0	No
SMURF2P1	transcribed_unprocessed_pseudogene	NA	NA	NA	NA	All_Zero	0;0;0	0;0;0;0	No
AC114967.1	processed_pseudogene	NA	NA	NA	NA	All_Zero	0;0;0	0;0;0;0	No
AC026774.1	lincRNA	-0.00576824	-1.00401	0.96698	NA	Low_Counts	0;0;0.53	0;0;0;0	No
STXBP5L	protein_coding	0.0246682	1.01725	0.904478	NA	Low_Counts	0.64;0;0	0;0;0;0	No
AC008700.1	lincRNA	NA	NA	NA	NA	All_Zero	0;0;0	0;0;0;0	No
RRN3P1	transcribed_unprocessed_pseudogene	0.0262093	1.01833	0.850827	NA	Low_Counts	0;0.85;0.53	0;0;0;0	No
KATNAL2	protein_coding	0.294759	1.22668	0.165993	NA	Low_Counts	2.56;0.85;1.58	0;0;0;0	No
EAF2	protein_coding	0.780536	1.71777	0.0268366	0.08629	Tested	12.78;15.38;18.41	3.15;11.68;4.9;6.66	No
AL161740.1	antisense	NA	NA	NA	NA	All_Zero	0;0;0	0;0;0;0	No
LOXHD1	protein_coding	NA	NA	NA	NA	All_Zero	0;0;0	0;0;0;0	No
AL512306.3	antisense	0.0595515	1.04214	0.670055	NA	Low_Counts	1.92;0;0	0;0;0;0	No
SLC29A4P2	unprocessed_pseudogene	NA	NA	NA	NA	All_Zero	0;0;0	0;0;0;0	No
MVB12A	protein_coding	0.275321	1.21026	0.0415873	0.122396	Tested	205.19;186.22;192	147.85;171.71;164.06;153.13	No
CIB3	protein_coding	0.0729714	1.05188	0.714339	NA	Low_Counts	0.64;0;1.58	1.57;0;0;0	No
SUMO2P7	processed_pseudogene	NA	NA	NA	NA	All_Zero	0;0;0	0;0;0;0	No
AC011330.1	unprocessed_pseudogene	NA	NA	NA	NA	All_Zero	0;0;0	0;0;0;0	No
AL157702.1	processed_pseudogene	NA	NA	NA	NA	All_Zero	0;0;0	0;0;0;0	No
SLC29A4P1	unprocessed_pseudogene	NA	NA	NA	NA	All_Zero	0;0;0	0;0;0;0	No
PGBD4P3	processed_pseudogene	-0.0353454	-1.0248	0.79976	NA	Low_Counts	0;0;0	0;0;0;0	No
AC008764.1	protein_coding	NA	NA	NA	NA	All_Zero	0;0;0	0;0;0;0	No
BLNK	protein_coding	0.0747483	1.05318	0.665222	NA	Low_Counts	1.28;0;0.53	0;0;0;0	No
CCDC37-AS1	antisense	NA	NA	NA	NA	All_Zero	0;0;0	0;0;0;0	No
TLL2	protein_coding	-0.54856	-1.46262	0.138905	0.302906	Tested	5.75;7.69;4.21	6.29;14.02;13.47;8.32	No
AC093725.1	lincRNA	NA	NA	NA	NA	All_Zero	0;0;0	0;0;0;0	No
AC004034.1	antisense	NA	NA	NA	NA	All_Zero	0;0;0	0;0;0;0	No
FOXG1	protein_coding	NA	NA	NA	NA	All_Zero	0;0;0	0;0;0;0	No
AL121928.1	antisense	-0.14241	-1.10375	0.543397	NA	Low_Counts	0;0.85;1.05	0;0;3.67;1.66	No
HSF5	protein_coding	-0.0327751	-1.02298	0.814044	NA	Low_Counts	0;0;0	0;0;0;0	No
LINC00895	lincRNA	0.344042	1.26931	0.344726	0.556509	Low_Counts	3.84;0.85;6.84	1.57;3.5;2.45;0	No
PSMC1P10	processed_pseudogene	NA	NA	NA	NA	All_Zero	0;0;0	0;0;0;0	No
SCUBE3	protein_coding	-0.47932	-1.39409	0.200512	0.391282	Tested	3.84;4.27;6.84	9.44;9.34;4.9;13.32	No
RAF1	protein_coding	-0.391481	-1.31174	0.00010885	0.000819806	Tested	562.51;674;618.07	740.82;915.78;816.61;777.31	Down
DHX30	protein_coding	-0.274926	-1.20993	0.141141	0.30652	Tested	98.44;136.68;127.82	124.26;179.88;138.35;148.14	No
FGD2	protein_coding	-0.0477323	-1.03364	0.89952	0.950492	Tested	3.2;10.25;5.26	11.01;2.34;11.02;1.66	No
SLC25A25	protein_coding	0.395782	1.31566	0.0821025	0.204181	Tested	71.59;94.82;58.91	53.48;46.72;66.11;53.26	No
RNA5SP201	rRNA	NA	NA	NA	NA	All_Zero	0;0;0	0;0;0;0	No
RNU6-262P	snRNA	NA	NA	NA	NA	All_Zero	0;0;0	0;0;0;0	No
MIR1471	miRNA	NA	NA	NA	NA	All_Zero	0;0;0	0;0;0;0	No
MIR2467	miRNA	NA	NA	NA	NA	All_Zero	0;0;0	0;0;0;0	No
ASB6	protein_coding	0.344672	1.26986	0.0156507	0.0558516	Tested	165.56;206.73;186.74	154.14;127.32;149.37;151.47	No
AC104564.4	sense_intronic	0.0920332	1.06587	0.807611	0.901546	Tested	3.2;6.83;5.26	1.57;4.67;4.9;6.66	No
CIZ1	protein_coding	-0.0983433	-1.07054	0.486368	0.688173	Tested	274.23;318.63;302.99	289.41;369.11;275.47;346.21	No
AC090666.1	processed_pseudogene	NA	NA	NA	NA	All_Zero	0;0;0	0;0;0;0	No
NTMT1	protein_coding	0.520534	1.43449	7.17031e-05	0.000569751	Tested	478.78;493.75;452.38	308.28;302.53;375.86;319.58	Up
PTGES2	protein_coding	0.262399	1.19947	0.0691385	0.179738	Tested	247.38;254.56;238.81	209.19;209.09;204.46;193.08	No
MEG8_2	misc_RNA	NA	NA	NA	NA	All_Zero	0;0;0	0;0;0;0	No
AL592227.1	unprocessed_pseudogene	NA	NA	NA	NA	All_Zero	0;0;0	0;0;0;0	No
AC241952.1	transcribed_unprocessed_pseudogene	-0.0620263	-1.04393	0.656223	NA	Low_Counts	0;0;0	0;1.17;0;0	No
RN7SL663P	misc_RNA	-0.139595	-1.1016	0.65976	NA	Low_Counts	0.64;3.42;0.53	6.29;1.17;1.22;0	No
DHPS	protein_coding	0.0385094	1.02705	0.755481	0.872477	Tested	320.25;310.94;312.46	251.66;293.19;347.7;329.57	No
RC3H1	protein_coding	0.244519	1.1847	0.164338	0.340688	Tested	118.26;131.55;127.82	95.95;101.62;112.64;109.86	No
AL133492.1	antisense	0.200063	1.14875	0.48566	NA	Low_Counts	0;2.56;1.05	1.57;0;0;0	No
TMEM176A	protein_coding	NA	NA	NA	NA	All_Zero	0;0;0	0;0;0;0	No
AC092943.1	processed_pseudogene	-0.0709287	-1.05039	0.65936	NA	Low_Counts	0;0;0	1.57;0;0;0	No
SDR42E1P1	processed_pseudogene	NA	NA	NA	NA	All_Zero	0;0;0	0;0;0;0	No
AL355365.1	processed_pseudogene	NA	NA	NA	NA	All_Zero	0;0;0	0;0;0;0	No
AP001360.1	lincRNA	NA	NA	NA	NA	All_Zero	0;0;0	0;0;0;0	No
RN7SL849P	misc_RNA	0.253104	1.19177	0.331622	NA	Low_Counts	0.64;3.42;3.16	3.15;0;0;0	No
C8orf88	protein_coding	0.321798	1.24989	0.263531	NA	Low_Counts	1.28;2.56;1.05	0;1.17;0;0	No
AL049794.1	lincRNA	0.113477	1.08183	0.420908	NA	Low_Counts	3.84;0;0	0;0;0;0	No
RBM17P2	processed_pseudogene	NA	NA	NA	NA	All_Zero	0;0;0	0;0;0;0	No
RSU1	protein_coding	-0.412881	-1.33134	1.71687e-10	4.31501e-09	Tested	1408.2;1359.95;1401.32	1760.05;1880.61;1891.55;1885.85	Down
DUSP5	protein_coding	0.15156	1.11077	0.159034	0.333001	Tested	744.69;611.64;646.48	544.21;603.9;624.4;627.51	No
CUZD1	protein_coding	0.361916	1.28513	0.33299	0.544213	Tested	4.47;12.81;7.36	1.57;0;6.12;11.65	No
KIF11	protein_coding	-0.53582	-1.44977	4.8189e-08	8.08329e-07	Tested	544.61;548.42;600.72	810.03;864.38;844.77;775.64	Down
TMEM236	protein_coding	-0.310883	-1.24047	0.358865	0.570534	Tested	12.15;16.23;13.15	15.73;5.84;28.16;24.97	No
SLC39A12	protein_coding	NA	NA	NA	NA	All_Zero	0;0;0	0;0;0;0	No
AC092953.2	antisense	-0.514396	-1.4284	0.168739	0.346869	Tested	2.56;3.42;1.58	1.57;12.85;8.57;0	No
ST8SIA6	protein_coding	0.059307	1.04197	0.831746	NA	Low_Counts	1.28;0.85;0.53	0;2.34;0;0	No
AL450309.1	processed_pseudogene	-0.0353454	-1.0248	0.79976	NA	Low_Counts	0;0;0	0;0;0;0	No
AC092666.1	lincRNA	NA	NA	NA	NA	All_Zero	0;0;0	0;0;0;0	No
AC008121.1	processed_pseudogene	-0.0353454	-1.0248	0.79976	NA	Low_Counts	0;0;0	0;0;0;0	No
AC112230.1	processed_pseudogene	NA	NA	NA	NA	All_Zero	0;0;0	0;0;0;0	No
AC134043.1	antisense	-0.131946	-1.09577	0.439856	NA	Low_Counts	0;0;0	0;1.17;0;1.66	No
AC108463.3	lincRNA	0.222047	1.16639	0.556422	0.741274	Tested	5.11;4.27;10.52	7.86;1.17;3.67;8.32	No
RPL21P112	processed_pseudogene	-0.00319793	-1.00222	0.98169	NA	Low_Counts	0;0.85;0	0;0;0;0	No
MMRN2	protein_coding	0.320663	1.2489	0.396324	0.606592	Tested	8.31;4.27;7.89	4.72;1.17;7.35;4.99	No
RPL31P45	processed_pseudogene	NA	NA	NA	NA	All_Zero	0;0;0	0;0;0;0	No
PPIAP32	processed_pseudogene	-0.00576824	-1.00401	0.96698	NA	Low_Counts	0.64;0;0	0;0;0;0	No
DSCR10	sense_intronic	NA	NA	NA	NA	All_Zero	0;0;0	0;0;0;0	No
SLC2A14	protein_coding	-0.0317768	-1.02227	0.831604	NA	Low_Counts	0;0.85;0	0;0;1.22;0	No
PLAC8L1	protein_coding	0.454287	1.37011	0.213167	NA	Low_Counts	7.67;1.71;5.79	1.57;3.5;1.22;3.33	No
SNCG	protein_coding	0.366656	1.28936	0.144862	0.311913	Tested	53.69;45.27;41.56	40.89;28.03;36.73;34.95	No
HMGA1P5	processed_pseudogene	NA	NA	NA	NA	All_Zero	0;0;0	0;0;0;0	No
GPR137	protein_coding	-0.213156	-1.15922	0.191328	0.378839	Tested	112.5;105.93;94.16	124.26;116.81;139.57;103.2	No
NFIA-AS2	antisense	NA	NA	NA	NA	All_Zero	0;0;0	0;0;0;0	No
AC097381.3	antisense	NA	NA	NA	NA	All_Zero	0;0;0	0;0;0;0	No
MUC20P1	unprocessed_pseudogene	NA	NA	NA	NA	All_Zero	0;0;0	0;0;0;0	No
AL355916.2	antisense	-0.0353454	-1.0248	0.79976	NA	Low_Counts	0;0;0	0;0;0;0	No
AL133467.2	lincRNA	0.107497	1.07736	0.452844	NA	Low_Counts	1.28;0;2.1	0;0;0;0	No
AC002094.1	processed_transcript	NA	NA	NA	NA	All_Zero	0;0;0	0;0;0;0	No
NPM1P5	processed_pseudogene	-0.0866893	-1.06193	0.534593	NA	Low_Counts	0;0;0	0;2.34;0;0	No
AC106028.2	sense_intronic	-0.00519754	-1.00361	0.978411	NA	Low_Counts	0.64;0.85;0.53	0;0;2.45;0	No
MTND5P35	processed_pseudogene	-0.116168	-1.08385	0.498312	NA	Low_Counts	0;0;0	1.57;1.17;0;0	No
FOXN3-AS1	antisense	-0.52251	-1.43645	0.0443589	0.128296	Tested	42.19;38.44;46.29	55.05;78.26;45.3;78.23	No
AC009779.5	antisense	0.0268948	1.01882	0.847271	NA	Low_Counts	0.64;0;0.53	0;0;0;0	No
HSFX2	protein_coding	NA	NA	NA	NA	All_Zero	0;0;0	0;0;0;0	No
RNU2-22P	snRNA	0.139459	1.10149	0.486396	NA	Low_Counts	1.92;0;0.53	0;0;0;0	No
AC245128.3	lincRNA	NA	NA	NA	NA	All_Zero	0;0;0	0;0;0;0	No
RNU6-1001P	snRNA	-0.0353454	-1.0248	0.79976	NA	Low_Counts	0;0;0	0;0;0;0	No
MIR5697	miRNA	-0.0327751	-1.02298	0.814044	NA	Low_Counts	0;0;0	0;0;0;0	No
RNU6-293P	snRNA	NA	NA	NA	NA	All_Zero	0;0;0	0;0;0;0	No
RN7SKP100	misc_RNA	NA	NA	NA	NA	All_Zero	0;0;0	0;0;0;0	No
AL360219.1	lincRNA	0.279172	1.2135	0.424582	NA	Low_Counts	2.56;3.42;4.73	3.15;3.5;0;1.66	No
AP006287.1	processed_pseudogene	NA	NA	NA	NA	All_Zero	0;0;0	0;0;0;0	No
NLGN4Y-AS1	antisense	NA	NA	NA	NA	All_Zero	0;0;0	0;0;0;0	No
DEPDC1B	protein_coding	-0.508063	-1.42214	0.000814128	0.0046752	Tested	111.86;93.97;97.84	125.83;163.53;143.24;151.47	Down
AC012078.1	processed_pseudogene	NA	NA	NA	NA	All_Zero	0;0;0	0;0;0;0	No
PP14571	processed_transcript	-0.0240253	-1.01679	0.863645	NA	Low_Counts	0;0;0	0;0;0;0	No
AL591135.1	processed_pseudogene	NA	NA	NA	NA	All_Zero	0;0;0	0;0;0;0	No
MXRA5	protein_coding	NA	NA	NA	NA	All_Zero	0;0;0	0;0;0;0	No
Z92545.1	processed_pseudogene	NA	NA	NA	NA	All_Zero	0;0;0	0;0;0;0	No
DUSP12	protein_coding	-0.196553	-1.14596	0.212698	0.406834	Tested	283.81;359.64;305.62	253.23;379.63;444.42;376.17	No
RUVBL1-AS1	antisense	NA	NA	NA	NA	All_Zero	0;0;0	0;0;0;0	No
DEFB109P3	processed_pseudogene	NA	NA	NA	NA	All_Zero	0;0;0	0;0;0;0	No
RN7SL573P	misc_RNA	-0.0353454	-1.0248	0.79976	NA	Low_Counts	0;0;0	0;0;0;0	No
Z82195.2	transcribed_unprocessed_pseudogene	0.0354378	1.02487	0.837462	NA	Low_Counts	1.92;0;0	0;0;1.22;0	No
FKBP2	protein_coding	-0.0795714	-1.0567	0.258486	0.462938	Tested	1213.88;1137.85;1106.22	1256.73;1231.16;1187.58;1198.42	No
AC004792.1	misc_RNA	NA	NA	NA	NA	All_Zero	0;0;0	0;0;0;0	No
AC090241.3	lincRNA	0.0126853	1.00883	0.948734	NA	Low_Counts	0.64;0;0	0;0;0;0	No
PTPRM	protein_coding	-1.19344	-2.28698	2.75258e-26	3.55463e-24	Tested	437.87;449.33;419.24	1149.77;870.22;908.43;1138.5	Down
ZNF417	protein_coding	0.826428	1.77329	0.00441566	0.0196356	Tested	29.4;36.73;30.51	12.58;24.53;15.92;8.32	Up
NFE2L1	protein_coding	0.100787	1.07236	0.192204	0.379833	Tested	684.6;701.33;713.28	660.61;656.46;635.41;657.47	No
CYP2C61P	processed_pseudogene	NA	NA	NA	NA	All_Zero	0;0;0	0;0;0;0	No
AL132838.2	processed_pseudogene	-0.0353454	-1.0248	0.79976	NA	Low_Counts	0;0;0	0;0;0;0	No
AC100763.1	antisense	NA	NA	NA	NA	All_Zero	0;0;0	0;0;0;0	No
AC091959.2	processed_pseudogene	0.0660771	1.04687	0.778466	NA	Low_Counts	0;0.85;1.05	0;0;1.22;0	No
TAF15	protein_coding	-0.157244	-1.11516	0.258904	0.463529	Tested	383.53;433.96;418.71	563.09;414.67;450.54;419.45	No
AL670379.5	processed_pseudogene	NA	NA	NA	NA	All_Zero	0;0;0	0;0;0;0	No
TSIX	lincRNA	0.193099	1.14322	0.43995	0.647713	Tested	40.91;41.86;39.98	33.03;42.05;44.07;18.31	No
IGFL1P1	unprocessed_pseudogene	NA	NA	NA	NA	All_Zero	0;0;0	0;0;0;0	No
AL513412.1	sense_intronic	NA	NA	NA	NA	All_Zero	0;0;0	0;0;0;0	No
LARGE-AS1	processed_transcript	-0.0353454	-1.0248	0.79976	NA	Low_Counts	0;0;0	0;0;0;0	No
AC245427.2	antisense	NA	NA	NA	NA	All_Zero	0;0;0	0;0;0;0	No
SUMO2P3	processed_pseudogene	NA	NA	NA	NA	All_Zero	0;0;0	0;0;0;0	No
PARP4P2	unprocessed_pseudogene	NA	NA	NA	NA	All_Zero	0;0;0	0;0;0;0	No
AL121983.1	lincRNA	-0.0645967	-1.04579	0.642948	NA	Low_Counts	0;0;0	1.57;0;0;0	No
INE1	sense_intronic	0.499594	1.41382	0.179455	0.362663	Tested	4.47;8.54;2.63	4.72;1.17;1.22;1.66	No
KRT18P63	processed_pseudogene	NA	NA	NA	NA	All_Zero	0;0;0	0;0;0;0	No
TTTY4B	lincRNA	NA	NA	NA	NA	All_Zero	0;0;0	0;0;0;0	No
BX682237.1	processed_pseudogene	NA	NA	NA	NA	All_Zero	0;0;0	0;0;0;0	No
AL157896.1	antisense	NA	NA	NA	NA	All_Zero	0;0;0	0;0;0;0	No
AC233728.2	processed_pseudogene	NA	NA	NA	NA	All_Zero	0;0;0	0;0;0;0	No
AC005808.1	lincRNA	NA	NA	NA	NA	All_Zero	0;0;0	0;0;0;0	No
RPSAP24	processed_pseudogene	-0.0353454	-1.0248	0.79976	NA	Low_Counts	0;0;0	0;0;0;0	No
RABGEF1	protein_coding	0.0262093	1.01833	0.850827	NA	Low_Counts	0;0.85;0.53	0;0;0;0	No
DGAT2	protein_coding	1.52442	2.87672	4.10927e-17	2.41747e-15	Tested	125.93;135.82;119.93	45.61;33.87;48.97;33.29	Up
RPL7AP66	processed_pseudogene	-0.26865	-1.20468	0.223184	NA	Low_Counts	0;0;0	1.57;1.17;0;1.66	No
AC022601.1	antisense	-0.00319793	-1.00222	0.98169	NA	Low_Counts	0;0.85;0	0;0;0;0	No
AL008638.2	lincRNA	NA	NA	NA	NA	All_Zero	0;0;0	0;0;0;0	No
NIFK-AS1	antisense	-0.385501	-1.30631	0.0916314	0.22109	Tested	51.14;31.61;35.77	53.48;46.72;63.66;49.93	No
BX322784.1	processed_pseudogene	0.0595515	1.04214	0.670055	NA	Low_Counts	1.92;0;0	0;0;0;0	No
OR2R1P	unitary_pseudogene	NA	NA	NA	NA	All_Zero	0;0;0	0;0;0;0	No
AC105393.2	lincRNA	NA	NA	NA	NA	All_Zero	0;0;0	0;0;0;0	No
RAP1BP1	processed_pseudogene	NA	NA	NA	NA	All_Zero	0;0;0	0;0;0;0	No
AL121656.1	lincRNA	NA	NA	NA	NA	All_Zero	0;0;0	0;0;0;0	No
NKD2	protein_coding	-0.00319793	-1.00222	0.98169	NA	Low_Counts	0;0;0.53	0;0;0;0	No
AC008758.5	protein_coding	NA	NA	NA	NA	All_Zero	0;0;0	0;0;0;0	No
ARHGAP17	protein_coding	-0.00438331	-1.00304	0.981198	0.991223	Tested	115.7;140.1;126.24	133.69;92.28;137.12;149.8	No
MSANTD4	protein_coding	0.433085	1.35012	0.0614671	0.164451	Tested	120.81;144.37;112.04	67.63;128.49;64.89;96.54	No
MTRNR2L4	protein_coding	0.0768744	1.05473	0.830341	0.913786	Tested	9.59;6.83;8.94	9.44;10.51;6.12;4.99	No
TOMM22P2	processed_pseudogene	NA	NA	NA	NA	All_Zero	0;0;0	0;0;0;0	No
Z99943.1	antisense	0.0288126	1.02017	0.898615	NA	Low_Counts	0;0.85;1.58	0;1.17;0;1.66	No
AL157359.2	lincRNA	-0.0353454	-1.0248	0.79976	NA	Low_Counts	0;0;0	0;0;0;0	No
NDUFA3	protein_coding	0.191527	1.14197	0.0348776	0.106722	Tested	524.16;578.32;506.56	484.45;470.74;435.85;482.7	No
ZBTB4	protein_coding	0.353276	1.27746	0.0186399	0.0643505	Tested	259.52;291.3;244.6	212.34;162.36;227.72;219.71	No
LINC02181	lincRNA	NA	NA	NA	NA	All_Zero	0;0;0	0;0;0;0	No
AP000477.1	lincRNA	-0.0353454	-1.0248	0.79976	NA	Low_Counts	0;0;0	0;0;0;0	No
OSCAR	protein_coding	0.00275914	1.00191	0.993672	NA	Low_Counts	4.47;0.85;3.16	0;4.67;6.12;0	No
RPL3P8	processed_pseudogene	-0.0353454	-1.0248	0.79976	NA	Low_Counts	0;0;0	0;0;0;0	No
MTCO2P34	processed_pseudogene	NA	NA	NA	NA	All_Zero	0;0;0	0;0;0;0	No
AC073648.3	unprocessed_pseudogene	NA	NA	NA	NA	All_Zero	0;0;0	0;0;0;0	No
AC027315.1	lincRNA	NA	NA	NA	NA	All_Zero	0;0;0	0;0;0;0	No
AC138965.1	antisense	NA	NA	NA	NA	All_Zero	0;0;0	0;0;0;0	No
AC010255.3	protein_coding	0.0906733	1.06487	0.518389	NA	Low_Counts	0;2.56;0.53	0;0;0;0	No
ZBED3-AS1	antisense	0.44415	1.36051	0.236208	0.435601	Low_Counts	3.2;6.83;3.68	0;1.17;4.9;1.66	No
RNU7-120P	snRNA	NA	NA	NA	NA	All_Zero	0;0;0	0;0;0;0	No
MIR6895	miRNA	NA	NA	NA	NA	All_Zero	0;0;0	0;0;0;0	No
MTCO2P30	processed_pseudogene	NA	NA	NA	NA	All_Zero	0;0;0	0;0;0;0	No
MRE11	protein_coding	-0.0447738	-1.03152	0.686969	0.82967	Tested	434.03;488.63;448.17	536.35;478.91;406.47;466.05	No
PPP2R3A	protein_coding	0.180619	1.13337	0.154215	0.32652	Tested	269.75;301.55;264.06	289.41;197.41;248.53;246.34	No
FERMT2	protein_coding	0.109741	1.07903	0.282676	0.490713	Tested	570.82;559.53;618.6	536.35;455.55;595.01;577.57	No
AL356966.1	sense_intronic	-0.0353454	-1.0248	0.79976	NA	Low_Counts	0;0;0	0;0;0;0	No
ATG3P1	processed_pseudogene	-0.0353454	-1.0248	0.79976	NA	Low_Counts	0;0;0	0;0;0;0	No
MTND2P5	processed_pseudogene	-0.0805261	-1.0574	0.622643	NA	Low_Counts	0;0;0	0;0;0;1.66	No
AC132479.1	unprocessed_pseudogene	NA	NA	NA	NA	All_Zero	0;0;0	0;0;0;0	No
ACE3P	transcribed_unprocessed_pseudogene	NA	NA	NA	NA	All_Zero	0;0;0	0;0;0;0	No
AC002400.1	processed_pseudogene	NA	NA	NA	NA	All_Zero	0;0;0	0;0;0;0	No
CDKN2AIPNLP3	processed_pseudogene	NA	NA	NA	NA	All_Zero	0;0;0	0;0;0;0	No
MGC27382	processed_transcript	0.165935	1.12189	0.399197	NA	Low_Counts	1.92;0;1.05	0;0;0;0	No
HIST1H2APS4	transcribed_unprocessed_pseudogene	NA	NA	NA	NA	All_Zero	0;0;0	0;0;0;0	No
ABCB10P3	processed_pseudogene	NA	NA	NA	NA	All_Zero	0;0;0	0;0;0;0	No
SPRR1B	protein_coding	NA	NA	NA	NA	All_Zero	0;0;0	0;0;0;0	No
AL845331.3	transcribed_unprocessed_pseudogene	-0.00319793	-1.00222	0.98169	NA	Low_Counts	0.64;0;0	0;0;0;0	No
AC009167.1	antisense	NA	NA	NA	NA	All_Zero	0;0;0	0;0;0;0	No
AL451074.2	antisense	-0.0662554	-1.047	0.804446	NA	Low_Counts	0;1.71;0.53	0;1.17;2.45;0	No
AL358176.1	antisense	NA	NA	NA	NA	All_Zero	0;0;0	0;0;0;0	No
PCDH1	protein_coding	-0.904076	-1.87135	0.0128126	0.0473512	Tested	0.64;1.71;1.05	9.44;4.67;8.57;11.65	Down
HSPB1	protein_coding	-0.394755	-1.31472	2.29425e-06	2.70944e-05	Tested	2848.36;2627.65;2358.15	3647.49;3621.06;3190.54;3310.63	Down
AC069061.2	lincRNA	-0.0645967	-1.04579	0.642948	NA	Low_Counts	0;0;0	0;0;0;1.66	No
AC145207.7	lincRNA	0.12353	1.0894	0.527759	NA	Low_Counts	0.64;0;1.58	0;0;0;0	No
BDP1P	processed_pseudogene	NA	NA	NA	NA	All_Zero	0;0;0	0;0;0;0	No
AL133304.1	lincRNA	0.0484668	1.03417	0.771419	NA	Low_Counts	0.64;0.85;0	0;0;0;0	No
AC026461.4	protein_coding	NA	NA	NA	NA	All_Zero	0;0;0	0;0;0;0	No
AC093484.2	antisense	0.0587605	1.04157	0.874616	0.938868	Low_Counts	1.28;3.42;4.73	1.57;1.17;2.45;6.66	No
FAS-AS1	misc_RNA	NA	NA	NA	NA	All_Zero	0;0;0	0;0;0;0	No
MIR6724-4	miRNA	NA	NA	NA	NA	All_Zero	0;0;0	0;0;0;0	No
UBE2Q2P6	transcribed_unprocessed_pseudogene	NA	NA	NA	NA	All_Zero	0;0;0	0;0;0;0	No
AC125494.1	antisense	0.765804	1.70032	0.0279496	NA	Low_Counts	4.47;6.83;3.16	0;2.34;0;0	No
MAP3K14-AS1	antisense	-0.0594932	-1.0421	0.841477	NA	Low_Counts	1.28;0;1.05	0;1.17;1.22;1.66	No
AC090409.1	lincRNA	-2.88994	-7.41242	1.85798e-35	4.4048e-33	Tested	15.98;26.48;21.57	191.89;184.56;288.94;158.12	Down
RNU7-50P	snRNA	0.00117477	1.00081	0.993286	NA	Low_Counts	0.64;0;0	0;0;0;0	No
DLG1	protein_coding	-0.427124	-1.34455	9.63935e-07	1.22293e-05	Tested	566.99;579.18;626.49	723.52;819.99;859.46;785.63	Down
LINC01053	antisense	NA	NA	NA	NA	All_Zero	0;0;0	0;0;0;0	No
AC060766.2	processed_pseudogene	NA	NA	NA	NA	All_Zero	0;0;0	0;0;0;0	No
LINC01140	lincRNA	0.247731	1.18734	0.424789	NA	Low_Counts	0;3.42;1.05	1.57;0;0;0	No
AC008567.2	lincRNA	NA	NA	NA	NA	All_Zero	0;0;0	0;0;0;0	No
AC008770.4	sense_overlapping	-0.00576824	-1.00401	0.96698	NA	Low_Counts	0.64;0;0	0;0;0;0	No
AC020911.2	antisense	NA	NA	NA	NA	All_Zero	0;0;0	0;0;0;0	No
AC024575.1	antisense	-0.0631167	-1.04472	0.653303	NA	Low_Counts	0;0;0	1.57;0;0;0	No
RN7SL381P	misc_RNA	-0.0562408	-1.03975	0.687186	NA	Low_Counts	0.64;0;0	0;2.34;0;0	No
RN7SL678P	misc_RNA	NA	NA	NA	NA	All_Zero	0;0;0	0;0;0;0	No
TMC5	protein_coding	-1.30659	-2.47356	0.000310824	0.00204521	Tested	1.92;2.56;4.73	18.87;18.69;13.47;6.66	Down
C1orf186	protein_coding	-0.169794	-1.1249	0.653112	0.808135	Tested	4.47;7.69;6.31	22.02;4.67;4.9;0	No
MIR4461	miRNA	0.0262093	1.01833	0.850827	NA	Low_Counts	0.64;0;0.53	0;0;0;0	No
MIR4509-3	miRNA	NA	NA	NA	NA	All_Zero	0;0;0	0;0;0;0	No
MIR4290	miRNA	NA	NA	NA	NA	All_Zero	0;0;0	0;0;0;0	No
AL354702.1	processed_pseudogene	NA	NA	NA	NA	All_Zero	0;0;0	0;0;0;0	No
AC245427.5	TR_J_gene	NA	NA	NA	NA	All_Zero	0;0;0	0;0;0;0	No
RPL23AP17	processed_pseudogene	NA	NA	NA	NA	All_Zero	0;0;0	0;0;0;0	No
AP001180.3	processed_pseudogene	NA	NA	NA	NA	All_Zero	0;0;0	0;0;0;0	No
AC209007.1	processed_pseudogene	NA	NA	NA	NA	All_Zero	0;0;0	0;0;0;0	No
PPOX	protein_coding	-0.083434	-1.05954	0.77234	0.881754	Tested	24.93;20.5;21.04	25.17;14.02;24.49;33.29	No
FCGR2A	protein_coding	0.419063	1.33706	0.247291	0.449578	Low_Counts	4.47;5.98;4.21	6.29;0;2.45;0	No
MIR6880	miRNA	NA	NA	NA	NA	All_Zero	0;0;0	0;0;0;0	No
AC110285.6	lincRNA	0.28174	1.21566	0.402303	NA	Low_Counts	1.92;2.56;3.16	0;2.34;2.45;0	No
UFC1	protein_coding	0.289574	1.22228	0.0197505	0.0674408	Tested	439.78;420.29;471.31	297.27;337.58;390.55;421.11	No
AL355001.2	lincRNA	-0.133611	-1.09704	0.718884	0.849798	Tested	1.92;33.32;14.2	23.59;16.35;13.47;21.64	No
SPATA31A3	protein_coding	NA	NA	NA	NA	All_Zero	0;0;0	0;0;0;0	No
MIR3124	miRNA	NA	NA	NA	NA	All_Zero	0;0;0	0;0;0;0	No
NUF2	protein_coding	-0.423724	-1.34139	2.21673e-05	0.000205549	Tested	747.89;748.32;767.99	1215.83;995.21;913.33;953.74	Down
ERN2	protein_coding	0.195359	1.14501	0.604246	0.774082	Tested	6.39;7.69;2.63	1.57;7.01;2.45;4.99	No
AL138799.1	processed_pseudogene	NA	NA	NA	NA	All_Zero	0;0;0	0;0;0;0	No
AL451063.1	processed_pseudogene	-0.0327751	-1.02298	0.814044	NA	Low_Counts	0;0;0	0;0;0;0	No
AL136310.1	processed_pseudogene	NA	NA	NA	NA	All_Zero	0;0;0	0;0;0;0	No
EIF4EBP2P3	processed_pseudogene	NA	NA	NA	NA	All_Zero	0;0;0	0;0;0;0	No
DBH-AS1	antisense	-0.205662	-1.15322	0.582301	0.759631	Low_Counts	1.92;3.42;4.73	6.29;9.34;3.67;0	No
AC087501.1	antisense	-0.0645967	-1.04579	0.642948	NA	Low_Counts	0;0;0	0;1.17;0;0	No
AL357500.1	lincRNA	NA	NA	NA	NA	All_Zero	0;0;0	0;0;0;0	No
AL023581.1	antisense	NA	NA	NA	NA	All_Zero	0;0;0	0;0;0;0	No
AC116424.1	antisense	-0.00576824	-1.00401	0.96698	NA	Low_Counts	0;0.85;0	0;0;0;0	No
LINC00489	lincRNA	NA	NA	NA	NA	All_Zero	0;0;0	0;0;0;0	No
RPS17P17	processed_pseudogene	NA	NA	NA	NA	All_Zero	0;0;0	0;0;0;0	No
AC016877.1	lincRNA	-0.0353454	-1.0248	0.79976	NA	Low_Counts	0;0;0	0;0;0;0	No
AC010182.1	processed_pseudogene	-0.00619734	-1.0043	0.964591	NA	Low_Counts	0;0;1.05	0;1.17;0;0	No
BSNDP4	processed_pseudogene	NA	NA	NA	NA	All_Zero	0;0;0	0;0;0;0	No
PIGCP2	processed_pseudogene	NA	NA	NA	NA	All_Zero	0;0;0	0;0;0;0	No
LINC01822	lincRNA	NA	NA	NA	NA	All_Zero	0;0;0	0;0;0;0	No
METTL21AP1	processed_pseudogene	NA	NA	NA	NA	All_Zero	0;0;0	0;0;0;0	No
MARK2P10	processed_pseudogene	NA	NA	NA	NA	All_Zero	0;0;0	0;0;0;0	No
AC087392.3	lincRNA	-0.575294	-1.48998	0.127528	0.283943	Tested	5.75;4.27;5.79	14.16;4.67;22.04;4.99	No
AC093525.9	TEC	0.0730613	1.05195	0.810032	NA	Low_Counts	0.64;0;2.1	0;0;2.45;0	No
AL500527.2	processed_pseudogene	NA	NA	NA	NA	All_Zero	0;0;0	0;0;0;0	No
AC073115.1	lincRNA	0.0595515	1.04214	0.670055	NA	Low_Counts	1.92;0;0	0;0;0;0	No
FDCSP	protein_coding	-0.0645967	-1.04579	0.642948	NA	Low_Counts	0;0;0	0;0;0;1.66	No
C11orf72	lincRNA	0.146036	1.10653	0.548103	0.735205	Tested	60.73;36.73;46.29	47.19;40.88;52.65;29.96	No
ACOT1	protein_coding	-0.0355835	-1.02497	0.834815	NA	Low_Counts	0.64;0;0	0;0;1.22;0	No
PCDH9	protein_coding	0.45658	1.37228	0.120624	0.273089	Tested	19.82;19.65;18.41	14.16;10.51;14.69;11.65	No
OLIG1	protein_coding	NA	NA	NA	NA	All_Zero	0;0;0	0;0;0;0	No
CMSS1	protein_coding	-0.295839	-1.2276	0.0100641	0.0390376	Tested	519.69;525.36;509.71	605.56;608.57;604.81;742.35	Down
SPACA6P-AS	lincRNA	-0.340062	-1.26581	0.367272	0.578687	Tested	5.75;2.56;5.26	11.01;4.67;11.02;1.66	No
MRPS23	protein_coding	0.45963	1.37519	1.63181e-07	2.44065e-06	Tested	2959.59;2773.73;2851.56	1863.86;2313.97;2230.68;1865.87	Up
AL353811.1	lincRNA	NA	NA	NA	NA	All_Zero	0;0;0	0;0;0;0	No
AC122694.1	lincRNA	NA	NA	NA	NA	All_Zero	0;0;0	0;0;0;0	No
C7orf55-LUC7L2	protein_coding	NA	NA	NA	NA	All_Zero	0;0;0	0;0;0;0	No
SNORA11C	snoRNA	NA	NA	NA	NA	All_Zero	0;0;0	0;0;0;0	No
AL117336.2	sense_intronic	-0.046696	-1.0329	0.886588	0.944625	Low_Counts	4.47;0.85;2.63	6.29;0;4.9;1.66	No
GPR135	protein_coding	-0.198312	-1.14736	0.584114	0.760933	Tested	46.66;5.98;15.25	37.75;38.55;13.47;23.3	No
AP000962.1	lincRNA	-0.0620263	-1.04393	0.656223	NA	Low_Counts	0;0;0	0;0;1.22;0	No
MTNR1B	protein_coding	NA	NA	NA	NA	All_Zero	0;0;0	0;0;0;0	No
PUM1	protein_coding	0.121092	1.08756	0.350272	0.561708	Tested	976.09;1238.65;1034.68	1083.71;1008.06;854.56;1026.98	No
PKIG	protein_coding	0.413902	1.33228	0.0157144	0.0559533	Tested	118.89;106.78;123.09	83.36;86.44;89.37;84.89	No
AP002409.1	antisense	NA	NA	NA	NA	All_Zero	0;0;0	0;0;0;0	No
NT5DC3	protein_coding	-0.600475	-1.51622	0.000356522	0.00229923	Tested	82.46;93.11;98.89	149.42;124.98;166.51;126.5	Down
AC021006.1	processed_pseudogene	-0.00319793	-1.00222	0.98169	NA	Low_Counts	0.64;0;0	0;0;0;0	No
MIR4692	miRNA	NA	NA	NA	NA	All_Zero	0;0;0	0;0;0;0	No
MIR4419B	miRNA	NA	NA	NA	NA	All_Zero	0;0;0	0;0;0;0	No
PPY2P	transcribed_unprocessed_pseudogene	NA	NA	NA	NA	All_Zero	0;0;0	0;0;0;0	No
RBM12	protein_coding	-0.0312184	-1.02187	0.79466	0.89381	Tested	350.29;305.82;311.4	317.72;301.37;367.29;332.89	No
FAM221A	protein_coding	0.549911	1.464	0.123168	0.27711	Tested	17.26;17.94;25.77	17.3;1.17;13.47;14.98	No
VWC2	protein_coding	0.0069625	1.00484	0.985299	0.992862	Low_Counts	3.2;3.42;5.79	7.86;5.84;1.22;1.66	No
AC002347.2	antisense	NA	NA	NA	NA	All_Zero	0;0;0	0;0;0;0	No
MIR3973	miRNA	NA	NA	NA	NA	All_Zero	0;0;0	0;0;0;0	No
TMEM120B	protein_coding	0.331872	1.25865	0.0911683	0.220481	Tested	162.36;107.63;145.18	77.07;113.3;137.12;103.2	No
RBM34	protein_coding	0.463969	1.37933	0.171154	0.349975	Tested	14.7;10.25;15.78	11.01;5.84;8.57;9.99	No
FSIP2	protein_coding	2.98331	7.90799	2.62409e-27	3.82395e-25	Tested	99.08;85.42;84.16	11.01;7.01;2.45;6.66	Up
MIR5584	miRNA	NA	NA	NA	NA	All_Zero	0;0;0	0;0;0;0	No
AC018371.1	lincRNA	NA	NA	NA	NA	All_Zero	0;0;0	0;0;0;0	No
AC004835.2	processed_pseudogene	NA	NA	NA	NA	All_Zero	0;0;0	0;0;0;0	No
SLC7A5P1	unprocessed_pseudogene	NA	NA	NA	NA	All_Zero	0;0;0	0;0;0;0	No
RPS7P6	processed_pseudogene	0.0380785	1.02675	0.802736	NA	Low_Counts	0.64;0.85;0	0;0;0;0	No
IGKV2D-40	IG_V_gene	NA	NA	NA	NA	All_Zero	0;0;0	0;0;0;0	No
AC090958.1	unprocessed_pseudogene	NA	NA	NA	NA	All_Zero	0;0;0	0;0;0;0	No
AC007598.1	sense_intronic	NA	NA	NA	NA	All_Zero	0;0;0	0;0;0;0	No
VN1R67P	unitary_pseudogene	NA	NA	NA	NA	All_Zero	0;0;0	0;0;0;0	No
AF067845.1	lincRNA	-0.0353454	-1.0248	0.79976	NA	Low_Counts	0;0;0	0;0;0;0	No
LINC01243	lincRNA	NA	NA	NA	NA	All_Zero	0;0;0	0;0;0;0	No
HOMEZ	protein_coding	-0.0686955	-1.04877	0.834912	NA	Low_Counts	1.92;1.71;0.53	0;3.5;0;3.33	No
AP000523.1	processed_pseudogene	NA	NA	NA	NA	All_Zero	0;0;0	0;0;0;0	No
RNU7-144P	snRNA	NA	NA	NA	NA	All_Zero	0;0;0	0;0;0;0	No
GAGE10	protein_coding	0.0631003	1.04471	0.651836	NA	Low_Counts	0;2.56;0	0;0;0;0	No
RNF212B	protein_coding	-0.00576824	-1.00401	0.96698	NA	Low_Counts	0;0;0.53	0;0;0;0	No
RNU7-169P	snRNA	-0.0353454	-1.0248	0.79976	NA	Low_Counts	0;0;0	0;0;0;0	No
AC023968.1	processed_pseudogene	NA	NA	NA	NA	All_Zero	0;0;0	0;0;0;0	No
AC004943.1	antisense	-0.31415	-1.24328	0.330844	NA	Low_Counts	1.28;1.71;0.53	6.29;4.67;0;0	No
AC068672.3	processed_transcript	NA	NA	NA	NA	All_Zero	0;0;0	0;0;0;0	No
AC068722.1	lincRNA	-0.0353454	-1.0248	0.79976	NA	Low_Counts	0;0;0	0;0;0;0	No
AC090971.2	antisense	0.0960349	1.06883	0.620187	NA	Low_Counts	1.28;0;0.53	0;0;0;0	No
AC012568.1	antisense	-0.00576824	-1.00401	0.96698	NA	Low_Counts	0;0.85;0	0;0;0;0	No
MIR4307HG	lincRNA	NA	NA	NA	NA	All_Zero	0;0;0	0;0;0;0	No
GALNT3	protein_coding	0.960104	1.94545	0.000764001	0.00442252	Tested	38.35;43.57;46.29	26.74;24.53;12.24;11.65	Up
PRKXP1	processed_pseudogene	-0.0353454	-1.0248	0.79976	NA	Low_Counts	0;0;0	0;0;0;0	No
ITGB3	protein_coding	-0.0475733	-1.03353	0.88629	NA	Low_Counts	1.28;0.85;0.53	0;1.17;1.22;1.66	No
AC034268.2	processed_pseudogene	NA	NA	NA	NA	All_Zero	0;0;0	0;0;0;0	No
AC104687.1	processed_pseudogene	NA	NA	NA	NA	All_Zero	0;0;0	0;0;0;0	No
AC026401.2	sense_intronic	-0.237157	-1.17867	0.530445	0.721863	Tested	3.84;4.27;5.26	7.86;4.67;4.9;8.32	No
SLC25A11	protein_coding	0.688485	1.61159	3.15038e-07	4.47191e-06	Tested	366.91;328.88;376.63	165.15;228.94;241.19;236.35	Up
RPL21P88	processed_pseudogene	-0.115558	-1.08339	0.470166	NA	Low_Counts	0;0;0	1.57;1.17;0;0	No
AC007220.1	lincRNA	-0.0353454	-1.0248	0.79976	NA	Low_Counts	0;0;0	0;0;0;0	No
APOH	protein_coding	-0.216872	-1.16221	0.362535	NA	Low_Counts	0;0;1.05	3.15;0;2.45;0	No
AC137527.1	processed_pseudogene	NA	NA	NA	NA	All_Zero	0;0;0	0;0;0;0	No
RNF167	protein_coding	0.309278	1.23909	0.0115835	0.0437558	Tested	344.54;379.28;374	235.93;308.37;337.91;286.29	Up
RNA5SP20	rRNA	NA	NA	NA	NA	All_Zero	0;0;0	0;0;0;0	No
GBP1P1	transcribed_unprocessed_pseudogene	0.0308565	1.02162	0.849534	NA	Low_Counts	0;0.85;1.05	1.57;0;0;0	No
PRELID3BP1	processed_pseudogene	NA	NA	NA	NA	All_Zero	0;0;0	0;0;0;0	No
CICP22	processed_pseudogene	NA	NA	NA	NA	All_Zero	0;0;0	0;0;0;0	No
AC022431.1	processed_pseudogene	0.0783545	1.05581	0.675856	NA	Low_Counts	0;0;1.58	0;0;0;0	No
AC079168.1	processed_pseudogene	NA	NA	NA	NA	All_Zero	0;0;0	0;0;0;0	No
TSPY16P	unprocessed_pseudogene	NA	NA	NA	NA	All_Zero	0;0;0	0;0;0;0	No
LINC01887	lincRNA	0.0595515	1.04214	0.670055	NA	Low_Counts	1.92;0;0	0;0;0;0	No
AP006261.1	processed_pseudogene	NA	NA	NA	NA	All_Zero	0;0;0	0;0;0;0	No
RNU4-57P	snRNA	NA	NA	NA	NA	All_Zero	0;0;0	0;0;0;0	No
RPLP0P1	processed_pseudogene	NA	NA	NA	NA	All_Zero	0;0;0	0;0;0;0	No
IGLV11-55	IG_V_gene	NA	NA	NA	NA	All_Zero	0;0;0	0;0;0;0	No
DUSP14	protein_coding	0.221393	1.16586	0.0708979	0.183267	Tested	1750.18;1826.37;2017.81	1385.7;1551.22;1678.52;1754.35	No
NTM-IT	sense_intronic	NA	NA	NA	NA	All_Zero	0;0;0	0;0;0;0	No
LRRC27	protein_coding	0.577079	1.49183	0.0658292	0.173261	Tested	28.76;30.75;16.31	4.72;16.35;22.04;14.98	No
AC083862.2	antisense	0.576287	1.49101	0.124208	0.278818	Tested	8.31;11.11;10.52	6.29;3.5;8.57;1.66	No
KCNMA1-AS2	antisense	NA	NA	NA	NA	All_Zero	0;0;0	0;0;0;0	No
SSX7	protein_coding	-0.00576824	-1.00401	0.96698	NA	Low_Counts	0;0;0.53	0;0;0;0	No
ESYT1	protein_coding	0.261978	1.19912	0.0532634	0.147639	Tested	273.59;252.86;297.73	265.82;217.26;243.64;184.76	No
ANKRD52	protein_coding	0.0887127	1.06342	0.475605	0.67966	Tested	411.66;452.75;502.35	385.35;457.89;439.53;426.1	No
C9orf153	protein_coding	0.388562	1.30909	0.173731	NA	Low_Counts	1.92;2.56;3.16	1.57;1.17;0;0	No
GFI1	protein_coding	0.465771	1.38106	0.129684	NA	Low_Counts	0.64;9.4;3.68	3.15;1.17;1.22;0	No
HRK	protein_coding	-0.0502871	-1.03547	0.861065	NA	Low_Counts	0;0.85;1.58	1.57;1.17;1.22;0	No
KRT71	protein_coding	NA	NA	NA	NA	All_Zero	0;0;0	0;0;0;0	No
ADH1A	protein_coding	-0.0353454	-1.0248	0.79976	NA	Low_Counts	0;0;0	0;0;0;0	No
BRINP3	protein_coding	NA	NA	NA	NA	All_Zero	0;0;0	0;0;0;0	No
AL031665.2	antisense	0.216211	1.16168	0.535657	NA	Low_Counts	3.84;6.83;0	1.57;1.17;2.45;3.33	No
ANKRD20A5P	transcribed_unprocessed_pseudogene	-0.00308381	-1.00214	0.992733	0.996725	Tested	11.51;12.81;13.15	15.73;10.51;9.79;14.98	No
INSIG1	protein_coding	-0.713297	-1.63955	0.00910504	0.0359583	Tested	65.84;45.27;52.08	88.08;93.45;108.96;103.2	Down
MYT1L	protein_coding	0.315781	1.24469	0.243333	0.444572	Tested	25.57;32.46;33.67	17.3;31.54;18.36;26.63	No
POU3F1	protein_coding	-0.00576824	-1.00401	0.96698	NA	Low_Counts	0;0;0.53	0;0;0;0	No
SNAI3	protein_coding	-0.073534	-1.05229	0.640109	NA	Low_Counts	0;0;0	0;1.17;0;0	No
OR6W1P	transcribed_unprocessed_pseudogene	NA	NA	NA	NA	All_Zero	0;0;0	0;0;0;0	No
AC019294.3	processed_pseudogene	0.0487197	1.03435	0.727088	NA	Low_Counts	0;0;1.58	0;0;0;0	No
PMEL	protein_coding	-0.197514	-1.14672	0.580079	0.757853	Tested	7.67;0.85;6.84	20.45;5.84;0;3.33	No
SYK	protein_coding	0.306403	1.23662	0.416368	0.626762	Tested	8.31;4.27;5.79	6.29;2.34;2.45;4.99	No
SMIM23	protein_coding	NA	NA	NA	NA	All_Zero	0;0;0	0;0;0;0	No
DIRAS2	protein_coding	-0.0353454	-1.0248	0.79976	NA	Low_Counts	0;0;0	0;0;0;0	No
AC073657.1	lincRNA	0.295029	1.22691	0.376893	NA	Low_Counts	3.2;1.71;1.05	0;1.17;0;1.66	No
IL1RL2	protein_coding	-0.332849	-1.2595	0.321063	NA	Low_Counts	2.56;0;3.68	1.57;2.34;6.12;6.66	No
CNGB1	protein_coding	-0.295597	-1.22739	0.379085	NA	Low_Counts	1.92;0.85;0.53	4.72;0;3.67;1.66	No
MANBAL	protein_coding	0.431985	1.34909	6.81121e-06	7.17912e-05	Tested	827.15;873.89;904.75	594.55;685.67;641.54;637.49	Up
IL1R2	protein_coding	0.299743	1.23093	0.244147	NA	Low_Counts	3.84;1.71;1.05	1.57;0;1.22;0	No
NOP56	protein_coding	0.0203794	1.01423	0.880412	0.941969	Tested	2216.81;2501.22;2273.46	2466.27;2408.59;2009.08;2306.96	No
PRKAG3	protein_coding	NA	NA	NA	NA	All_Zero	0;0;0	0;0;0;0	No
MAPRE1	protein_coding	0.0869825	1.06215	0.391534	0.602162	Tested	2087.05;2210.78;2276.09	1646.8;2208.85;2168.24;2212.08	No
PLA2R1	protein_coding	-0.383866	-1.30483	0.284285	0.492806	Tested	12.78;6.83;6.31	17.3;9.34;18.36;6.66	No
IDH3B	protein_coding	0.112812	1.08133	0.34532	0.556973	Tested	610.45;578.32;594.4	418.38;523.3;610.93;642.49	No
WNT6	protein_coding	NA	NA	NA	NA	All_Zero	0;0;0	0;0;0;0	No
TUBB8P4	unprocessed_pseudogene	NA	NA	NA	NA	All_Zero	0;0;0	0;0;0;0	No
LINC02174	lincRNA	NA	NA	NA	NA	All_Zero	0;0;0	0;0;0;0	No
AC140479.2	processed_pseudogene	NA	NA	NA	NA	All_Zero	0;0;0	0;0;0;0	No
CIDEC	protein_coding	0.213258	1.1593	0.397793	0.608263	Tested	28.13;39.3;44.71	31.46;35.04;28.16;31.62	No
AC094085.1	processed_pseudogene	-0.0645967	-1.04579	0.642948	NA	Low_Counts	0;0;0	0;0;0;1.66	No
AC233724.12	protein_coding	NA	NA	NA	NA	All_Zero	0;0;0	0;0;0;0	No
TBC1D9	protein_coding	0.306073	1.23634	0.106257	0.248168	Tested	120.81;126.43;130.45	103.81;114.47;77.13;106.53	No
RGPD4-AS1	lincRNA	-0.0830395	-1.05925	0.823921	0.910684	Low_Counts	4.47;0.85;5.26	9.44;2.34;3.67;1.66	No
SNHG18	lincRNA	-3.03215	-8.1803	1.26856e-16	7.12007e-15	Tested	0;0.85;0.53	25.17;33.87;36.73;29.96	Down
HMGN1P17	processed_pseudogene	NA	NA	NA	NA	All_Zero	0;0;0	0;0;0;0	No
AC091153.4	antisense	-0.076226	-1.05426	0.636634	NA	Low_Counts	0.64;0;0	1.57;1.17;0;0	No
AC245505.1	processed_pseudogene	NA	NA	NA	NA	All_Zero	0;0;0	0;0;0;0	No
SLC9A4	protein_coding	0.138369	1.10066	0.659769	NA	Low_Counts	1.28;0;4.73	1.57;3.5;0;0	No
SPECC1L-ADORA2A	protein_coding	NA	NA	NA	NA	All_Zero	0;0;0	0;0;0;0	No
AC025162.1	antisense	NA	NA	NA	NA	All_Zero	0;0;0	0;0;0;0	No
PPP2R5D	protein_coding	-0.473984	-1.38894	1.5606e-05	0.000150599	Tested	554.2;516.82;579.67	753.41;831.68;770.09;720.72	Down
AC007375.1	processed_pseudogene	-0.0025522	-1.00177	0.985412	NA	Low_Counts	0;0;0.53	0;0;0;0	No
CRAT37	lincRNA	-0.377185	-1.29881	0.294976	0.50462	Tested	5.75;4.27;7.36	11.01;10.51;7.35;6.66	No
ZNF816	protein_coding	-0.0279722	-1.01958	0.917692	0.960389	Tested	88.85;64.07;52.08	94.37;60.74;72.23;51.6	No
PRNT	protein_coding	-0.0353454	-1.0248	0.79976	NA	Low_Counts	0;0;0	0;0;0;0	No
AL022341.2	antisense	-0.0744788	-1.05298	0.840279	0.920918	Low_Counts	0.64;4.27;4.21	3.15;2.34;4.9;3.33	No
AC005519.2	sense_overlapping	0.00136961	1.00095	0.992998	NA	Low_Counts	1.28;0;0	0;0;1.22;0	No
AL121852.1	antisense	NA	NA	NA	NA	All_Zero	0;0;0	0;0;0;0	No
AC013444.1	processed_pseudogene	-0.0353454	-1.0248	0.79976	NA	Low_Counts	0;0;0	0;0;0;0	No
SP1	protein_coding	0.167295	1.12295	0.263693	0.469539	Tested	235.23;263.96;244.07	215.48;209.09;182.42;274.64	No
SPATA8	protein_coding	NA	NA	NA	NA	All_Zero	0;0;0	0;0;0;0	No
LCA10	processed_transcript	-0.171637	-1.12634	0.510082	NA	Low_Counts	0.64;0;0	4.72;0;0;0	No
WASH3P	transcribed_unprocessed_pseudogene	NA	NA	NA	NA	All_Zero	0;0;0	0;0;0;0	No
PI4KAP2	transcribed_unprocessed_pseudogene	NA	NA	NA	NA	All_Zero	0;0;0	0;0;0;0	No
KLHL7-AS1	lincRNA	-0.207443	-1.15464	0.5639	0.746913	Tested	9.59;11.96;8.42	7.86;21.03;4.9;14.98	No
AC018892.1	unprocessed_pseudogene	NA	NA	NA	NA	All_Zero	0;0;0	0;0;0;0	No
LINC00707	lincRNA	-0.154139	-1.11276	0.614326	0.782276	Tested	9.59;10.25;19.99	9.44;19.86;18.36;13.32	No
CWC15	protein_coding	0.285197	1.21858	0.000428868	0.00269574	Tested	1386.47;1394.12;1413.42	1130.9;1134.21;1220.63;1088.56	Up
FAM46C	protein_coding	0.567787	1.48225	0.0440069	0.127544	Tested	30.04;24.77;25.77	18.87;17.52;13.47;16.64	No
AL161645.1	antisense	-0.0645967	-1.04579	0.642948	NA	Low_Counts	0;0;0	0;0;1.22;0	No
AC022335.1	protein_coding	NA	NA	NA	NA	All_Zero	0;0;0	0;0;0;0	No
AC091078.1	lincRNA	0.118332	1.08548	0.514546	NA	Low_Counts	0;0.85;1.58	0;0;0;0	No
AR	protein_coding	1.21325	2.31859	0.00106704	0.00592408	Tested	21.09;18.79;12.62	1.57;3.5;6.12;6.66	Up
TFAP2E	protein_coding	-1.73634	-3.33189	1.09075e-06	1.36744e-05	Tested	1.92;6.83;4.21	39.32;15.19;36.73;16.64	Down
AP000797.3	lincRNA	NA	NA	NA	NA	All_Zero	0;0;0	0;0;0;0	No
AL049844.1	protein_coding	NA	NA	NA	NA	All_Zero	0;0;0	0;0;0;0	No
CD58	protein_coding	-0.376766	-1.29843	0.00418446	0.0188022	Tested	205.19;199.89;205.15	251.66;252.31;295.06;266.32	Down
LILRB1-AS1	antisense	NA	NA	NA	NA	All_Zero	0;0;0	0;0;0;0	No
KCNK4-TEX40	processed_transcript	NA	NA	NA	NA	All_Zero	0;0;0	0;0;0;0	No
AC106872.9	processed_pseudogene	NA	NA	NA	NA	All_Zero	0;0;0	0;0;0;0	No
CNBD2	protein_coding	0.196395	1.14583	0.532226	0.722957	Tested	19.18;17.94;21.57	18.87;21.03;12.24;13.32	No
AC016716.2	antisense	NA	NA	NA	NA	All_Zero	0;0;0	0;0;0;0	No
NUAK1	protein_coding	-1.13185	-2.19139	2.94297e-12	9.50123e-11	Tested	134.88;102.51;114.15	270.53;230.11;227.72;349.54	Down
LINC00317	lincRNA	NA	NA	NA	NA	All_Zero	0;0;0	0;0;0;0	No
AL034349.1	antisense	-0.00261249	-1.00181	0.985985	NA	Low_Counts	0;0.85;0.53	0;0;1.22;0	No
DKK3	protein_coding	0.00911319	1.00634	0.980251	0.990729	Tested	7.03;6.83;12.1	6.29;14.02;8.57;4.99	No
AL359715.3	lincRNA	-0.130695	-1.09482	0.702693	NA	Low_Counts	1.28;1.71;1.58	3.15;1.17;2.45;1.66	No
SUMO2P13	processed_pseudogene	-0.0327751	-1.02298	0.814044	NA	Low_Counts	0;0;0	0;0;0;0	No
RAET1K	transcribed_unprocessed_pseudogene	-0.12326	-1.08919	0.732149	NA	Low_Counts	1.92;4.27;0.53	3.15;3.5;2.45;1.66	No
Z98755.1	processed_pseudogene	-0.0327751	-1.02298	0.814044	NA	Low_Counts	0;0;0	0;0;0;0	No
RPS3AP23	transcribed_processed_pseudogene	NA	NA	NA	NA	All_Zero	0;0;0	0;0;0;0	No
LYPLA1P3	processed_pseudogene	NA	NA	NA	NA	All_Zero	0;0;0	0;0;0;0	No
LINC01644	lincRNA	NA	NA	NA	NA	All_Zero	0;0;0	0;0;0;0	No
FNIP1	protein_coding	-0.13937	-1.10142	0.41125	0.622716	Tested	194.96;199.04;213.04	237.5;195.07;168.95;301.27	No
TRAP1	protein_coding	0.0854445	1.06101	0.515874	0.711482	Tested	432.11;433.96;492.88	451.41;450.88;434.63;366.18	No
AC091046.2	unprocessed_pseudogene	NA	NA	NA	NA	All_Zero	0;0;0	0;0;0;0	No
RBP4	protein_coding	-0.0933226	-1.06682	0.627815	NA	Low_Counts	0;0;0	0;1.17;0;0	No
NDUFAF6	protein_coding	0.0322369	1.0226	0.814961	0.906185	Tested	188.57;205.87;182	160.43;192.73;214.25;178.1	No
KMT2C	protein_coding	0.045553	1.03208	0.831863	0.914732	Tested	260.16;217.83;180.42	242.22;219.6;175.08;211.39	No
DRAM2	protein_coding	-0.439524	-1.35616	0.00929752	0.036573	Tested	138.71;99.95;112.04	184.03;133.16;159.16;173.1	Down
HAS2-AS1	antisense	2.01264	4.03521	1.40832e-08	2.60416e-07	Tested	41.55;29.9;38.93	4.72;2.34;4.9;8.32	Up
AC091167.2	transcribed_processed_pseudogene	NA	NA	NA	NA	All_Zero	0;0;0	0;0;0;0	No
AC068490.1	lincRNA	-0.0287912	-1.02016	0.836556	NA	Low_Counts	0;0;0	0;0;0;0	No
AC063952.4	lincRNA	NA	NA	NA	NA	All_Zero	0;0;0	0;0;0;0	No
LINC02100	lincRNA	-0.0353454	-1.0248	0.79976	NA	Low_Counts	0;0;0	0;0;0;0	No
AL583852.1	lincRNA	NA	NA	NA	NA	All_Zero	0;0;0	0;0;0;0	No
TIMM8A	protein_coding	0.317448	1.24612	0.0754876	0.191602	Tested	203.27;257.98;226.19	176.16;221.94;150.59;173.1	No
NXF5	protein_coding	-0.0353454	-1.0248	0.79976	NA	Low_Counts	0;0;0	0;0;0;0	No
RPL5P32	processed_pseudogene	-0.00319793	-1.00222	0.98169	NA	Low_Counts	0;0.85;0	0;0;0;0	No
TMEM35A	protein_coding	-0.00576824	-1.00401	0.96698	NA	Low_Counts	0.64;0;0	0;0;0;0	No
UBL4B	protein_coding	NA	NA	NA	NA	All_Zero	0;0;0	0;0;0;0	No
WWOX	protein_coding	0.31549	1.24443	0.162806	0.338571	Tested	62;86.28;59.97	44.04;49.06;51.42;73.24	No
LILRP1	unprocessed_pseudogene	NA	NA	NA	NA	All_Zero	0;0;0	0;0;0;0	No
AC018529.1	antisense	-0.00576824	-1.00401	0.96698	NA	Low_Counts	0;0.85;0	0;0;0;0	No
AL139246.5	antisense	-0.417472	-1.33559	0.202589	NA	Low_Counts	0.64;1.71;0.53	3.15;3.5;0;4.99	No
AC093326.2	lincRNA	NA	NA	NA	NA	All_Zero	0;0;0	0;0;0;0	No
POC1A	protein_coding	-0.745355	-1.67639	9.08058e-09	1.7462e-07	Tested	170.03;164.87;145.71	251.66;274.5;302.4;257.99	Down
DUSP7	protein_coding	-0.443136	-1.35956	0.0143556	0.0520962	Tested	123.37;104.22;139.92	165.15;172.88;194.66;148.14	No
MTND4P17	processed_pseudogene	NA	NA	NA	NA	All_Zero	0;0;0	0;0;0;0	No
GRM2	protein_coding	-0.0353454	-1.0248	0.79976	NA	Low_Counts	0;0;0	0;0;0;0	No
TEX264	protein_coding	-0.524937	-1.43887	0.000222071	0.00153164	Tested	207.11;188.79;220.4	262.67;254.64;298.73;391.15	Down
RAD54L2	protein_coding	-0.382321	-1.30344	0.020009	0.0682024	Tested	99.72;111.05;125.19	168.3;130.83;142.02;154.8	No
ARHGDIG	protein_coding	NA	NA	NA	NA	All_Zero	0;0;0	0;0;0;0	No
RN7SL329P	misc_RNA	0.123038	1.08903	0.696256	NA	Low_Counts	3.2;0.85;0.53	0;1.17;2.45;0	No
AC009127.1	processed_pseudogene	NA	NA	NA	NA	All_Zero	0;0;0	0;0;0;0	No
MAPK8IP2	protein_coding	-0.146129	-1.1066	0.697751	0.836522	Low_Counts	1.92;5.98;2.63	4.72;2.34;2.45;8.32	No
ETNPPL	protein_coding	-0.143748	-1.10477	0.695017	NA	Low_Counts	1.92;3.42;2.1	1.57;3.5;1.22;6.66	No
PPM1M	protein_coding	-1.47811	-2.78584	5.37401e-13	1.90537e-11	Tested	34.52;20.5;39.98	114.82;84.1;95.5;106.53	Down
KCNB2	protein_coding	-0.0327751	-1.02298	0.814044	NA	Low_Counts	0;0;0	0;0;0;0	No
AC091912.2	TEC	NA	NA	NA	NA	All_Zero	0;0;0	0;0;0;0	No
PPP1R27	protein_coding	-0.206062	-1.15353	0.539045	NA	Low_Counts	1.92;0.85;1.05	3.15;1.17;1.22;3.33	No
TTC3	protein_coding	-0.768143	-1.70308	0.00178683	0.00913487	Tested	571.46;662.89;558.11	1387.27;1041.93;767.64;1195.09	Down
TPTEP1	transcribed_unprocessed_pseudogene	-0.00319793	-1.00222	0.98169	NA	Low_Counts	0;0.85;0	0;0;0;0	No
AC055872.1	processed_pseudogene	NA	NA	NA	NA	All_Zero	0;0;0	0;0;0;0	No
AC087501.3	antisense	0.0124337	1.00866	0.95692	NA	Low_Counts	0;0.85;0.53	1.57;0;0;0	No
RNA5SP266	rRNA	NA	NA	NA	NA	All_Zero	0;0;0	0;0;0;0	No
AC090617.5	antisense	-0.00576824	-1.00401	0.96698	NA	Low_Counts	0.64;0;0	0;0;0;0	No
AC021088.1	antisense	-0.0327751	-1.02298	0.814044	NA	Low_Counts	0;0;0	0;0;0;0	No
AC007655.1	antisense	-0.0353454	-1.0248	0.79976	NA	Low_Counts	0;0;0	0;0;0;0	No
TEX12	protein_coding	-0.0644502	-1.04569	0.783529	NA	Low_Counts	1.92;0;0	1.57;1.17;1.22;0	No
AC233723.2	TEC	0.0320805	1.02249	0.917179	NA	Low_Counts	3.2;0;0.53	3.15;0;0;1.66	No
AC068389.2	lincRNA	NA	NA	NA	NA	All_Zero	0;0;0	0;0;0;0	No
AC243571.1	lincRNA	NA	NA	NA	NA	All_Zero	0;0;0	0;0;0;0	No
RNU6-322P	snRNA	0.186181	1.13775	0.488784	NA	Low_Counts	1.92;3.42;0.53	0;1.17;1.22;1.66	No
SCARNA20	scaRNA	NA	NA	NA	NA	All_Zero	0;0;0	0;0;0;0	No
IGHA2	IG_C_gene	NA	NA	NA	NA	All_Zero	0;0;0	0;0;0;0	No
SNORD116-26	snoRNA	NA	NA	NA	NA	All_Zero	0;0;0	0;0;0;0	No
RN7SKP18	misc_RNA	NA	NA	NA	NA	All_Zero	0;0;0	0;0;0;0	No
AC100768.1	lincRNA	NA	NA	NA	NA	All_Zero	0;0;0	0;0;0;0	No
RNA5SP157	rRNA	NA	NA	NA	NA	All_Zero	0;0;0	0;0;0;0	No
AC104772.1	processed_pseudogene	-0.00576824	-1.00401	0.96698	NA	Low_Counts	0.64;0;0	0;0;0;0	No
IGHG2	IG_C_gene	NA	NA	NA	NA	All_Zero	0;0;0	0;0;0;0	No
RNU6-983P	snRNA	-0.0353454	-1.0248	0.79976	NA	Low_Counts	0;0;0	0;0;0;0	No
Y_RNA	misc_RNA	NA	NA	NA	NA	All_Zero	0;0;0	0;0;0;0	No
AC126474.2	TEC	0.0434434	1.03057	0.882018	0.942607	Tested	30.68;33.32;23.67	20.45;44.39;28.16;16.64	No
AP000590.1	TEC	NA	NA	NA	NA	All_Zero	0;0;0	0;0;0;0	No
CCDC130	protein_coding	0.232044	1.1745	0.264877	0.470879	Tested	52.42;52.96;56.81	51.9;40.88;48.97;39.95	No
LINC01667	lincRNA	0.0595515	1.04214	0.670055	NA	Low_Counts	1.92;0;0	0;0;0;0	No
AF246928.1	TEC	NA	NA	NA	NA	All_Zero	0;0;0	0;0;0;0	No
AC079777.1	TEC	NA	NA	NA	NA	All_Zero	0;0;0	0;0;0;0	No
TLE6	protein_coding	-0.371636	-1.29382	0.299474	0.510058	Low_Counts	2.56;2.56;1.58	0;10.51;4.9;1.66	No
AP001002.3	TEC	NA	NA	NA	NA	All_Zero	0;0;0	0;0;0;0	No
IL4I1	protein_coding	0.0841497	1.06006	0.624988	NA	Low_Counts	1.28;0;1.58	0;0;1.22;0	No
AC011481.3	TEC	0.16148	1.11843	0.595014	NA	Low_Counts	1.28;1.71;1.05	0;1.17;0;1.66	No
LINC01784	lincRNA	NA	NA	NA	NA	All_Zero	0;0;0	0;0;0;0	No
ATP8B4	protein_coding	-0.0253977	-1.01776	0.85583	NA	Low_Counts	0;0;0	0;0;0;0	No
AC092953.1	processed_pseudogene	0.150166	1.1097	0.475533	NA	Low_Counts	0;3.42;0.53	0;1.17;0;0	No
AC024028.1	lincRNA	NA	NA	NA	NA	All_Zero	0;0;0	0;0;0;0	No
AC073063.1	processed_pseudogene	-0.0082162	-1.00571	0.969458	NA	Low_Counts	0;0;1.05	1.57;0;0;0	No
OR9H1P	unitary_pseudogene	NA	NA	NA	NA	All_Zero	0;0;0	0;0;0;0	No
AC096920.1	processed_pseudogene	NA	NA	NA	NA	All_Zero	0;0;0	0;0;0;0	No
AL355355.1	processed_pseudogene	-0.0327751	-1.02298	0.814044	NA	Low_Counts	0;0;0	0;0;0;0	No
AC004448.2	processed_pseudogene	-0.00576824	-1.00401	0.96698	NA	Low_Counts	0;0;0.53	0;0;0;0	No
CLEC4GP1	unprocessed_pseudogene	NA	NA	NA	NA	All_Zero	0;0;0	0;0;0;0	No
FAM110D	protein_coding	0.0773833	1.0551	0.823939	0.910684	Tested	10.87;11.11;11.57	12.58;7.01;12.24;9.99	No
AC022145.1	lincRNA	NA	NA	NA	NA	All_Zero	0;0;0	0;0;0;0	No
HNRNPH3	protein_coding	-0.163561	-1.12005	0.11066	0.25619	Tested	706.98;682.54;777.98	841.49;828.17;795.8;782.3	No
FRG2EP	unprocessed_pseudogene	NA	NA	NA	NA	All_Zero	0;0;0	0;0;0;0	No
CHCHD3	protein_coding	-0.24445	-1.18464	0.0267372	0.0860749	Tested	477.5;512.55;563.37	583.54;670.48;661.12;540.95	No
POLR2H	protein_coding	-0.492238	-1.40663	4.32313e-07	5.94019e-06	Tested	295.96;290.44;302.46	437.26;424.01;418.71;397.81	Down
RNU6-919P	snRNA	-0.0338455	-1.02374	0.826139	NA	Low_Counts	0;0;0	0;0;0;0	No
RNA5SP466	rRNA	-0.0327751	-1.02298	0.814044	NA	Low_Counts	0;0;0	0;0;0;0	No
CYLC2	protein_coding	0.280936	1.21498	0.263407	NA	Low_Counts	1.92;0.85;1.58	0;0;0;0	No
KLF15	protein_coding	-2.17656	-4.52075	2.12378e-13	7.9188e-12	Tested	7.03;1.71;6.84	47.19;30.37;33.06;49.93	Down
CFAP100	protein_coding	NA	NA	NA	NA	All_Zero	0;0;0	0;0;0;0	No
CAMK2N2	protein_coding	-0.953112	-1.93604	4.01381e-16	2.08351e-14	Tested	181.54;214.41;198.31	317.72;399.48;417.49;419.45	Down
RNU6-759P	snRNA	NA	NA	NA	NA	All_Zero	0;0;0	0;0;0;0	No
AL355333.1	processed_pseudogene	NA	NA	NA	NA	All_Zero	0;0;0	0;0;0;0	No
Y_RNA	misc_RNA	-0.0327751	-1.02298	0.814044	NA	Low_Counts	0;0;0	0;0;0;0	No
SNORD62	snoRNA	-0.00319793	-1.00222	0.98169	NA	Low_Counts	0;0.85;0	0;0;0;0	No
RNA5SP370	rRNA	-0.00576824	-1.00401	0.96698	NA	Low_Counts	0;0;0.53	0;0;0;0	No
MFAP1	protein_coding	0.117493	1.08485	0.483691	0.686161	Tested	163.64;181.1;243.02	229.64;178.72;150.59;164.78	No
DUOXA1	protein_coding	-0.0427389	-1.03007	0.835225	NA	Low_Counts	0;0;0	0;0;1.22;0	No
NLRP4	protein_coding	0.11997	1.08671	0.395397	NA	Low_Counts	0;4.27;0	0;0;0;0	No
AL450023.3	processed_pseudogene	NA	NA	NA	NA	All_Zero	0;0;0	0;0;0;0	No
LRRN4CL	protein_coding	0.197632	1.14681	0.601151	0.7729	Tested	5.11;3.42;8.42	4.72;7.01;4.9;0	No
ANO7L1	transcribed_unprocessed_pseudogene	-0.803197	-1.74496	0.0276777	0.0885464	Tested	0.64;0.85;1.58	0;8.18;6.12;6.66	No
AC009498.1	lincRNA	-0.00576824	-1.00401	0.96698	NA	Low_Counts	0.64;0;0	0;0;0;0	No
RSL24D1P8	processed_pseudogene	-0.0823784	-1.05876	0.641648	NA	Low_Counts	0;0;0	0;1.17;0;0	No
OR51R1P	unitary_pseudogene	NA	NA	NA	NA	All_Zero	0;0;0	0;0;0;0	No
COX6CP6	processed_pseudogene	NA	NA	NA	NA	All_Zero	0;0;0	0;0;0;0	No
FAM234B	protein_coding	1.02971	2.04162	2.88559e-06	3.35049e-05	Tested	104.19;122.16;126.24	62.91;61.91;50.2;38.28	Up
FLJ40194	processed_transcript	0.17534	1.12923	0.622549	0.788373	Tested	10.87;6.83;10.52	9.44;8.18;6.12;8.32	No
AC099677.3	processed_pseudogene	NA	NA	NA	NA	All_Zero	0;0;0	0;0;0;0	No
RLIMP2	processed_pseudogene	-0.230711	-1.17341	0.440874	NA	Low_Counts	0;0;2.63	0;3.5;1.22;3.33	No
RN7SL826P	misc_RNA	0.00441058	1.00306	0.983995	NA	Low_Counts	0;1.71;0.53	0;1.17;0;1.66	No
HIF3A	protein_coding	-0.0508683	-1.03589	0.892749	0.947391	Tested	6.39;8.54;2.1	7.86;4.67;11.02;0	No
ZNF576	protein_coding	0.56762	1.48208	0.00176974	0.00905721	Tested	114.42;138.39;109.94	81.79;66.58;74.68;96.54	Up
AL162730.1	processed_pseudogene	-0.00576824	-1.00401	0.96698	NA	Low_Counts	0;0;0.53	0;0;0;0	No
IRGC	protein_coding	NA	NA	NA	NA	All_Zero	0;0;0	0;0;0;0	No
AP000926.1	processed_pseudogene	-0.0353454	-1.0248	0.79976	NA	Low_Counts	0;0;0	0;0;0;0	No
BRIX1P1	processed_pseudogene	-0.0645967	-1.04579	0.642948	NA	Low_Counts	0;0;0	1.57;0;0;0	No
PIP4K2C	protein_coding	1.03433	2.04817	2.56725e-05	0.000232575	Tested	127.84;76.03;124.14	36.18;46.72;52.65;59.92	Up
AP001363.2	antisense	0.0691413	1.04909	0.708411	NA	Low_Counts	0.64;0.85;0	0;0;0;0	No
RNA5SP121	rRNA	NA	NA	NA	NA	All_Zero	0;0;0	0;0;0;0	No
STX3	protein_coding	-0.423286	-1.34098	0.00829566	0.0333815	Tested	105.47;100.8;107.83	135.27;115.64;148.14;174.77	Down
MRPL16	protein_coding	-0.0939527	-1.06729	0.394392	0.604865	Tested	260.16;245.17;245.65	246.94;299.03;274.24;244.68	No
AC233981.1	processed_pseudogene	NA	NA	NA	NA	All_Zero	0;0;0	0;0;0;0	No
PRM2	protein_coding	NA	NA	NA	NA	All_Zero	0;0;0	0;0;0;0	No
SLC25A6	protein_coding	-0.79958	-1.74059	6.17027e-34	1.3804e-31	Tested	2460.36;2432.03;2518.06	4495.27;4465.58;3941.04;4369.24	Down
EIF3KP2	processed_pseudogene	NA	NA	NA	NA	All_Zero	0;0;0	0;0;0;0	No
CHST14	protein_coding	-0.0792797	-1.05649	0.664757	0.81545	Tested	141.27;101.65;123.61	124.26;149.51;133.45;109.86	No
TCEAL3	protein_coding	-0.00790921	-1.0055	0.921701	0.961905	Tested	1183.83;1224.13;1178.29	1080.56;1265.03;1205.94;1250.02	No
C1orf189	protein_coding	NA	NA	NA	NA	All_Zero	0;0;0	0;0;0;0	No
LINC02331	lincRNA	-0.0328986	-1.02307	0.828523	NA	Low_Counts	0.64;0;0	1.57;0;0;0	No
NDUFA1	protein_coding	0.396485	1.3163	6.05293e-06	6.45266e-05	Tested	3361.02;3661.29;3375.47	2546.48;2471.66;2987.3;2475.07	Up
AL512310.7	transcribed_processed_pseudogene	NA	NA	NA	NA	All_Zero	0;0;0	0;0;0;0	No
PHBP18	processed_pseudogene	NA	NA	NA	NA	All_Zero	0;0;0	0;0;0;0	No
AC078789.1	sense_intronic	0.103938	1.0747	0.463086	NA	Low_Counts	2.56;0.85;0	0;0;0;0	No
AC125603.2	lincRNA	NA	NA	NA	NA	All_Zero	0;0;0	0;0;0;0	No
SLITRK3	protein_coding	-0.0179563	-1.01252	0.943681	NA	Low_Counts	1.28;0;0.53	0;1.17;0;1.66	No
RNU7-141P	snRNA	NA	NA	NA	NA	All_Zero	0;0;0	0;0;0;0	No
SULT1A1	protein_coding	-0.125036	-1.09053	0.739171	0.862952	Tested	7.03;2.56;3.16	1.57;14.02;1.22;3.33	No
AP004607.5	unprocessed_pseudogene	NA	NA	NA	NA	All_Zero	0;0;0	0;0;0;0	No
AP001767.2	processed_pseudogene	0.00201838	1.0014	0.988475	NA	Low_Counts	1.28;0;0	0;1.17;0;0	No
OR5M1	protein_coding	NA	NA	NA	NA	All_Zero	0;0;0	0;0;0;0	No
AP000755.1	lincRNA	NA	NA	NA	NA	All_Zero	0;0;0	0;0;0;0	No
ARL6IP1P3	processed_pseudogene	NA	NA	NA	NA	All_Zero	0;0;0	0;0;0;0	No
AC133485.4	transcribed_processed_pseudogene	NA	NA	NA	NA	All_Zero	0;0;0	0;0;0;0	No
AC107918.3	processed_pseudogene	NA	NA	NA	NA	All_Zero	0;0;0	0;0;0;0	No
OR5D15P	unprocessed_pseudogene	NA	NA	NA	NA	All_Zero	0;0;0	0;0;0;0	No
AC022878.1	processed_pseudogene	NA	NA	NA	NA	All_Zero	0;0;0	0;0;0;0	No
AC023824.3	processed_pseudogene	NA	NA	NA	NA	All_Zero	0;0;0	0;0;0;0	No
AP000873.5	processed_pseudogene	-0.00319793	-1.00222	0.98169	NA	Low_Counts	0;0.85;0	0;0;0;0	No
KDM5C-IT1	sense_intronic	-0.159567	-1.11695	0.670398	0.818934	Low_Counts	2.56;3.42;2.1	3.15;3.5;3.67;3.33	No
MIR5011	miRNA	NA	NA	NA	NA	All_Zero	0;0;0	0;0;0;0	No
ICE2	protein_coding	-0.260407	-1.19782	0.0464986	0.133078	Tested	244.82;213.56;258.8	281.54;327.06;284.04;259.66	No
ST13P6	processed_pseudogene	NA	NA	NA	NA	All_Zero	0;0;0	0;0;0;0	No
DLL4	protein_coding	-0.0327751	-1.02298	0.814044	NA	Low_Counts	0;0;0	0;0;0;0	No
AC027031.1	lincRNA	NA	NA	NA	NA	All_Zero	0;0;0	0;0;0;0	No
ARMC8P1	processed_pseudogene	-0.0284853	-1.01994	0.838289	NA	Low_Counts	0;0;0	0;0;0;0	No
ALDH1A2	protein_coding	-0.0863426	-1.06168	0.536286	NA	Low_Counts	0;0;0	0;0;2.45;0	No
TRAPPC2P5	unprocessed_pseudogene	NA	NA	NA	NA	All_Zero	0;0;0	0;0;0;0	No
RPL29P25	processed_pseudogene	-0.00576824	-1.00401	0.96698	NA	Low_Counts	0;0;0.53	0;0;0;0	No
AC010683.1	processed_pseudogene	-0.130838	-1.09493	0.54582	NA	Low_Counts	0;0.85;0.53	1.57;1.17;1.22;0	No
RPL5P25	processed_pseudogene	-0.15622	-1.11436	0.441031	NA	Low_Counts	0;0;0	0;1.17;1.22;0	No
ZHX1-C8orf76	protein_coding	-0.30575	-1.23606	0.235607	0.434757	Tested	49.86;44.42;35.77	62.91;47.89;62.44;46.61	No
AC011225.1	processed_pseudogene	NA	NA	NA	NA	All_Zero	0;0;0	0;0;0;0	No
Metazoa_SRP	misc_RNA	0.338132	1.26412	0.30043	NA	Low_Counts	1.28;5.13;0.53	0;1.17;0;1.66	No
SYN2	protein_coding	-0.0483542	-1.03408	0.792721	NA	Low_Counts	0;0.85;0.53	0;1.17;1.22;0	No
TIMP4	protein_coding	-0.854264	-1.80784	0.0234809	0.0773796	Low_Counts	0;0.85;2.1	4.72;8.18;4.9;1.66	No
SPRR4	protein_coding	NA	NA	NA	NA	All_Zero	0;0;0	0;0;0;0	No
KCNRG	protein_coding	-0.806497	-1.74896	0.0266429	0.0858758	Tested	3.2;6.83;5.26	14.16;16.35;8.57;9.99	No
CNTN2	protein_coding	0.328159	1.25541	0.334298	0.545621	Tested	10.87;23.06;15.25	14.16;14.02;15.92;1.66	No
SMAD5-AS1_2	misc_RNA	NA	NA	NA	NA	All_Zero	0;0;0	0;0;0;0	No
OR4F6	protein_coding	NA	NA	NA	NA	All_Zero	0;0;0	0;0;0;0	No
FAM86DP	transcribed_unprocessed_pseudogene	-0.0717201	-1.05097	0.84954	0.925693	Low_Counts	3.2;2.56;4.21	4.72;7.01;1.22;1.66	No
AL031719.1	TEC	NA	NA	NA	NA	All_Zero	0;0;0	0;0;0;0	No
MIR4735	miRNA	NA	NA	NA	NA	All_Zero	0;0;0	0;0;0;0	No
AC106791.1	antisense	-0.0353454	-1.0248	0.79976	NA	Low_Counts	0;0;0	0;0;0;0	No
JARID2	protein_coding	0.0208756	1.01458	0.859989	0.931094	Tested	634.11;510.84;507.08	550.51;498.77;574.2;547.61	No
AGXT	protein_coding	-0.0579794	-1.04101	0.677823	NA	Low_Counts	0;0;0	0;0;1.22;0	No
ABTB2	protein_coding	0.121303	1.08772	0.493715	0.693878	Tested	131.68;203.31;168.33	151;123.82;173.85;163.12	No
PGAM1P9	processed_pseudogene	NA	NA	NA	NA	All_Zero	0;0;0	0;0;0;0	No
TAF1D	protein_coding	0.193134	1.14324	0.106972	0.249618	Tested	1707.36;2275.7;1719.03	1835.54;1693.72;1466.72;1622.86	No
TRIM53BP	unprocessed_pseudogene	NA	NA	NA	NA	All_Zero	0;0;0	0;0;0;0	No
HMGN1P10	processed_pseudogene	NA	NA	NA	NA	All_Zero	0;0;0	0;0;0;0	No
CDKL5	protein_coding	0.448794	1.3649	0.16589	0.342831	Tested	28.76;15.38;33.14	17.3;25.7;14.69;9.99	No
AC253576.2	sense_intronic	0.0724434	1.0515	0.846944	0.924765	Tested	8.31;5.13;5.26	3.15;4.67;11.02;3.33	No
RN7SL659P	misc_RNA	NA	NA	NA	NA	All_Zero	0;0;0	0;0;0;0	No
RN7SL250P	misc_RNA	NA	NA	NA	NA	All_Zero	0;0;0	0;0;0;0	No
CSN1S1	protein_coding	NA	NA	NA	NA	All_Zero	0;0;0	0;0;0;0	No
ZBTB49	protein_coding	-0.210397	-1.15701	0.575207	0.755277	Tested	3.84;8.54;4.21	11.01;5.84;4.9;6.66	No
LINC00544	lincRNA	NA	NA	NA	NA	All_Zero	0;0;0	0;0;0;0	No
UBL3	protein_coding	-0.750277	-1.68212	2.26534e-05	0.00020908	Tested	72.23;58.94;72.06	113.25;114.47;129.78;116.51	Down
STATH	protein_coding	-0.00319793	-1.00222	0.98169	NA	Low_Counts	0;0.85;0	0;0;0;0	No
CCDC78	protein_coding	-0.149099	-1.10888	0.461203	NA	Low_Counts	0;0;0	0;2.34;0;0	No
SNORD114-6	snoRNA	NA	NA	NA	NA	All_Zero	0;0;0	0;0;0;0	No
RNU6-1075P	snRNA	NA	NA	NA	NA	All_Zero	0;0;0	0;0;0;0	No
AL138881.1	lincRNA	NA	NA	NA	NA	All_Zero	0;0;0	0;0;0;0	No
SNORD73B	snoRNA	NA	NA	NA	NA	All_Zero	0;0;0	0;0;0;0	No
PDCD5P1	processed_pseudogene	-0.0395776	-1.02781	0.812886	NA	Low_Counts	0;0.85;0	0;0;0;1.66	No
RPL12P46	processed_pseudogene	NA	NA	NA	NA	All_Zero	0;0;0	0;0;0;0	No
AC006065.2	processed_pseudogene	0.0259357	1.01814	0.852363	NA	Low_Counts	0;0;1.05	0;0;0;0	No
GAPDHP15	processed_pseudogene	NA	NA	NA	NA	All_Zero	0;0;0	0;0;0;0	No
RPS7P3	processed_pseudogene	-0.344121	-1.26938	0.355203	0.567496	Low_Counts	1.92;1.71;2.63	4.72;0;2.45;9.99	No
AC022150.1	antisense	0.0559276	1.03953	0.688879	NA	Low_Counts	1.28;0;0.53	0;0;0;0	No
AC090950.1	transcribed_unprocessed_pseudogene	NA	NA	NA	NA	All_Zero	0;0;0	0;0;0;0	No
XAGE1A	protein_coding	-0.0645967	-1.04579	0.642948	NA	Low_Counts	0;0;0	0;0;1.22;0	No
PGM5P4-AS1	lincRNA	-0.00576824	-1.00401	0.96698	NA	Low_Counts	0;0;0.53	0;0;0;0	No
IGHVIII-67-4	IG_V_pseudogene	NA	NA	NA	NA	All_Zero	0;0;0	0;0;0;0	No
IGHVIII-5-2	IG_V_pseudogene	NA	NA	NA	NA	All_Zero	0;0;0	0;0;0;0	No
SDHD	protein_coding	0.0965672	1.06923	0.424644	0.63321	Tested	307.46;313.51;295.62	254.81;258.15;328.11;297.94	No
EHMT2	protein_coding	-0.291516	-1.22393	0.0526567	0.146347	Tested	189.85;204.16;193.58	279.97;271;224.05;189.75	No
IGHV3-71	IG_V_pseudogene	NA	NA	NA	NA	All_Zero	0;0;0	0;0;0;0	No
AC084346.1	lincRNA	NA	NA	NA	NA	All_Zero	0;0;0	0;0;0;0	No
AC087273.2	lincRNA	NA	NA	NA	NA	All_Zero	0;0;0	0;0;0;0	No
AC009597.1	lincRNA	NA	NA	NA	NA	All_Zero	0;0;0	0;0;0;0	No
CYCSP41	processed_pseudogene	NA	NA	NA	NA	All_Zero	0;0;0	0;0;0;0	No
FLYWCH1	protein_coding	0.223172	1.1673	0.236231	0.435601	Tested	80.54;89.7;70.49	67.63;81.77;62.44;56.59	No
XDH	protein_coding	-0.322282	-1.25031	0.389464	0.60049	Tested	3.84;11.96;4.73	3.15;8.18;8.57;19.97	No
AC067852.3	processed_pseudogene	NA	NA	NA	NA	All_Zero	0;0;0	0;0;0;0	No
AAED1	protein_coding	-0.266881	-1.2032	0.103079	0.242527	Tested	122.09;128.14;102.05	127.4;141.34;142.02;158.12	No
FXYD6	protein_coding	NA	NA	NA	NA	All_Zero	0;0;0	0;0;0;0	No
ARHGAP20	protein_coding	-0.496371	-1.41066	0.177074	0.359123	Low_Counts	0.64;0;1.05	1.57;1.17;3.67;6.66	No
MIR8059	miRNA	NA	NA	NA	NA	All_Zero	0;0;0	0;0;0;0	No
ELOA3B	protein_coding	NA	NA	NA	NA	All_Zero	0;0;0	0;0;0;0	No
Y_RNA	misc_RNA	NA	NA	NA	NA	All_Zero	0;0;0	0;0;0;0	No
C11orf1	protein_coding	0.0488612	1.03445	0.77053	0.880701	Tested	198.8;251.15;213.56	177.73;177.55;227.72;271.31	No
RN7SL515P	misc_RNA	NA	NA	NA	NA	All_Zero	0;0;0	0;0;0;0	No
AL390726.4	processed_transcript	NA	NA	NA	NA	All_Zero	0;0;0	0;0;0;0	No
AC009779.8	unprocessed_pseudogene	0.0265822	1.0186	0.848735	NA	Low_Counts	1.28;0;0	0;0;0;0	No
AL031601.1	processed_pseudogene	NA	NA	NA	NA	All_Zero	0;0;0	0;0;0;0	No
AC099568.2	lincRNA	-0.0808405	-1.05763	0.826145	0.911537	Low_Counts	1.28;3.42;3.16	1.57;3.5;2.45;4.99	No
ARL8B	protein_coding	-0.653162	-1.57261	3.23816e-09	6.63676e-08	Tested	402.07;332.3;416.08	679.48;592.22;641.54;530.97	Down
AL391121.1	lincRNA	-0.165588	-1.12162	0.57328	0.754181	Tested	15.98;17.08;27.35	23.59;22.19;22.04;26.63	No
AL357673.1	protein_coding	-0.00576824	-1.00401	0.96698	NA	Low_Counts	0;0;0.53	0;0;0;0	No
MIR4289	miRNA	NA	NA	NA	NA	All_Zero	0;0;0	0;0;0;0	No
AC136618.1	lincRNA	NA	NA	NA	NA	All_Zero	0;0;0	0;0;0;0	No
GATA4	protein_coding	-0.0645967	-1.04579	0.642948	NA	Low_Counts	0;0;0	1.57;0;0;0	No
LINC02301	lincRNA	NA	NA	NA	NA	All_Zero	0;0;0	0;0;0;0	No
RGPD8	protein_coding	-0.0620263	-1.04393	0.656223	NA	Low_Counts	0;0;0	0;0;0;1.66	No
AC097359.3	lincRNA	NA	NA	NA	NA	All_Zero	0;0;0	0;0;0;0	No
ART1	protein_coding	NA	NA	NA	NA	All_Zero	0;0;0	0;0;0;0	No
Y_RNA	misc_RNA	-0.0353454	-1.0248	0.79976	NA	Low_Counts	0;0;0	0;0;0;0	No
SNORD45B	snoRNA	NA	NA	NA	NA	All_Zero	0;0;0	0;0;0;0	No
Y_RNA	misc_RNA	NA	NA	NA	NA	All_Zero	0;0;0	0;0;0;0	No
SNORD115-17	snoRNA	NA	NA	NA	NA	All_Zero	0;0;0	0;0;0;0	No
CHRNA10	protein_coding	0.778932	1.71586	0.0271906	0.0871987	Tested	18.54;15.38;21.04	4.72;11.68;8.57;8.32	No
MIR4748	miRNA	-0.0645967	-1.04579	0.642948	NA	Low_Counts	0;0;0	0;0;1.22;0	No
RABGEF1	protein_coding	-0.76484	-1.69918	0.0279169	0.0891501	Low_Counts	0;0;1.05	11.01;4.67;1.22;1.66	No
VIPR1-AS1	antisense	0.327655	1.25497	0.338515	NA	Low_Counts	1.92;4.27;1.58	3.15;0;1.22;0	No
AC244250.2	unprocessed_pseudogene	NA	NA	NA	NA	All_Zero	0;0;0	0;0;0;0	No
TMEM74B	protein_coding	-0.00576824	-1.00401	0.96698	NA	Low_Counts	0.64;0;0	0;0;0;0	No
CHRNB2	protein_coding	NA	NA	NA	NA	All_Zero	0;0;0	0;0;0;0	No
LINC00661	processed_transcript	NA	NA	NA	NA	All_Zero	0;0;0	0;0;0;0	No
C20orf187	lincRNA	0.0259357	1.01814	0.852363	NA	Low_Counts	0;0;1.05	0;0;0;0	No
FAM110A	protein_coding	-0.331119	-1.25799	0.122813	0.276507	Tested	70.95;64.92;56.28	92.8;73.59;56.32;109.86	No
AC104777.2	lincRNA	NA	NA	NA	NA	All_Zero	0;0;0	0;0;0;0	No
AL050404.1	antisense	NA	NA	NA	NA	All_Zero	0;0;0	0;0;0;0	No
AL356052.1	processed_pseudogene	NA	NA	NA	NA	All_Zero	0;0;0	0;0;0;0	No
FHP1	processed_pseudogene	NA	NA	NA	NA	All_Zero	0;0;0	0;0;0;0	No
AC006372.3	lincRNA	-0.181283	-1.13389	0.390838	NA	Low_Counts	1.28;0;0	0;2.34;1.22;1.66	No
AL451067.1	antisense	NA	NA	NA	NA	All_Zero	0;0;0	0;0;0;0	No
ZSCAN10	protein_coding	NA	NA	NA	NA	All_Zero	0;0;0	0;0;0;0	No
AC006012.1	lincRNA	NA	NA	NA	NA	All_Zero	0;0;0	0;0;0;0	No
CDCA4P4	unprocessed_pseudogene	NA	NA	NA	NA	All_Zero	0;0;0	0;0;0;0	No
AC069224.1	antisense	-0.342361	-1.26783	0.286331	NA	Low_Counts	0;1.71;0.53	0;5.84;0;3.33	No
CDC42P5	processed_pseudogene	NA	NA	NA	NA	All_Zero	0;0;0	0;0;0;0	No
PCAT1	lincRNA	0.276295	1.21108	0.455659	0.660975	Low_Counts	4.47;2.56;3.16	1.57;4.67;1.22;0	No
MIR17	miRNA	NA	NA	NA	NA	All_Zero	0;0;0	0;0;0;0	No
LGALS9B	protein_coding	-0.732574	-1.6616	0.0416427	0.122523	Tested	1.28;1.71;1.05	7.86;1.17;6.12;8.32	No
LRRC6	protein_coding	1.08692	2.1242	0.00384511	0.0174852	Tested	9.59;6.83;4.73	1.57;1.17;0;0	Up
U1	snRNA	NA	NA	NA	NA	All_Zero	0;0;0	0;0;0;0	No
MIR4723	miRNA	NA	NA	NA	NA	All_Zero	0;0;0	0;0;0;0	No
OR7E122P	unprocessed_pseudogene	-0.0353454	-1.0248	0.79976	NA	Low_Counts	0;0;0	0;0;0;0	No
CMTM8	protein_coding	0.323263	1.25116	0.25166	0.455281	Tested	30.04;36.73;31.56	28.31;25.7;28.16;16.64	No
AC011726.2	sense_intronic	0.0811768	1.05788	0.815259	NA	Low_Counts	1.92;2.56;1.58	0;2.34;3.67;0	No
ELP5	protein_coding	-0.192095	-1.14242	0.153897	0.326067	Tested	191.77;168.29;175.16	212.34;216.1;208.13;181.43	No
SLN	protein_coding	0.0945574	1.06774	0.532654	NA	Low_Counts	1.28;0.85;0.53	0;0;0;0	No
IGKV2-4	IG_V_pseudogene	NA	NA	NA	NA	All_Zero	0;0;0	0;0;0;0	No
GABARAP	protein_coding	0.122209	1.0884	0.737981	0.862523	Tested	7.03;5.13;4.73	3.15;11.68;2.45;0	No
RNU6-988P	snRNA	0.0265822	1.0186	0.848735	NA	Low_Counts	1.28;0;0	0;0;0;0	No
APOOP2	processed_pseudogene	NA	NA	NA	NA	All_Zero	0;0;0	0;0;0;0	No
OR5D16	protein_coding	-0.0353454	-1.0248	0.79976	NA	Low_Counts	0;0;0	0;0;0;0	No
RNU7-13P	snRNA	-0.0620263	-1.04393	0.656223	NA	Low_Counts	0;0;0	0;0;0;1.66	No
AC007424.1	transcribed_processed_pseudogene	NA	NA	NA	NA	All_Zero	0;0;0	0;0;0;0	No
AC055736.1	antisense	NA	NA	NA	NA	All_Zero	0;0;0	0;0;0;0	No
CYB5AP5	processed_pseudogene	NA	NA	NA	NA	All_Zero	0;0;0	0;0;0;0	No
PABPN1L	protein_coding	NA	NA	NA	NA	All_Zero	0;0;0	0;0;0;0	No
OR5G5P	transcribed_unprocessed_pseudogene	NA	NA	NA	NA	All_Zero	0;0;0	0;0;0;0	No
LINC02297	lincRNA	NA	NA	NA	NA	All_Zero	0;0;0	0;0;0;0	No
LINC02373	lincRNA	NA	NA	NA	NA	All_Zero	0;0;0	0;0;0;0	No
AC133555.1	unprocessed_pseudogene	NA	NA	NA	NA	All_Zero	0;0;0	0;0;0;0	No
PGS1	protein_coding	-0.035076	-1.02461	0.842901	0.922273	Tested	200.71;187.08;222.51	163.58;286.18;215.48;164.78	No
ATXN7L3	protein_coding	0.0775715	1.05524	0.5928	0.766903	Tested	214.14;299.84;235.13	253.23;238.29;225.27;224.7	No
Metazoa_SRP	misc_RNA	-0.0287408	-1.02012	0.836842	NA	Low_Counts	0;0;0	0;0;0;0	No
AC110597.1	lincRNA	0.0262093	1.01833	0.850827	NA	Low_Counts	0;0.85;0.53	0;0;0;0	No
AL139276.1	processed_pseudogene	NA	NA	NA	NA	All_Zero	0;0;0	0;0;0;0	No
SP7	protein_coding	NA	NA	NA	NA	All_Zero	0;0;0	0;0;0;0	No
AC007262.1	processed_pseudogene	NA	NA	NA	NA	All_Zero	0;0;0	0;0;0;0	No
AL603914.1	processed_pseudogene	-0.0645967	-1.04579	0.642948	NA	Low_Counts	0;0;0	0;1.17;0;0	No
AC011487.4	unprocessed_pseudogene	NA	NA	NA	NA	All_Zero	0;0;0	0;0;0;0	No
AL136317.2	lincRNA	-0.0289992	-1.0203	0.835378	NA	Low_Counts	0;0;0	0;0;0;0	No
AC011700.1	antisense	-0.0620263	-1.04393	0.656223	NA	Low_Counts	0;0;0	1.57;0;0;0	No
AC098850.4	protein_coding	NA	NA	NA	NA	All_Zero	0;0;0	0;0;0;0	No
AC001226.1	lincRNA	-0.257589	-1.19548	0.190164	NA	Low_Counts	0;0;0	1.57;4.67;0;0	No
AC006386.1	processed_pseudogene	NA	NA	NA	NA	All_Zero	0;0;0	0;0;0;0	No
PLCE1P1	unprocessed_pseudogene	NA	NA	NA	NA	All_Zero	0;0;0	0;0;0;0	No
MIR4509-1	miRNA	NA	NA	NA	NA	All_Zero	0;0;0	0;0;0;0	No
AC078846.1	lincRNA	-0.668529	-1.58945	0.0285417	0.0908165	Tested	31.32;30.75;16.31	31.46;61.91;62.44;24.97	No
RNU1-92P	snRNA	NA	NA	NA	NA	All_Zero	0;0;0	0;0;0;0	No
LINC00538	lincRNA	NA	NA	NA	NA	All_Zero	0;0;0	0;0;0;0	No
AC008498.1	unprocessed_pseudogene	-0.0104385	-1.00726	0.956344	NA	Low_Counts	0;0;1.05	0;1.17;0;0	No
METTL7B	protein_coding	-0.0584658	-1.04136	0.825152	NA	Low_Counts	0.64;0;0.53	1.57;1.17;0;0	No
MIR5093	miRNA	NA	NA	NA	NA	All_Zero	0;0;0	0;0;0;0	No
AC023983.2	lincRNA	0.00201838	1.0014	0.988475	NA	Low_Counts	1.28;0;0	0;0;1.22;0	No
AC007032.1	antisense	-0.357096	-1.28085	0.338666	0.550262	Tested	8.31;13.67;6.31	33.03;10.51;9.79;3.33	No
OR6L2P	unprocessed_pseudogene	NA	NA	NA	NA	All_Zero	0;0;0	0;0;0;0	No
AL008723.3	lincRNA	NA	NA	NA	NA	All_Zero	0;0;0	0;0;0;0	No
MGMT	protein_coding	-0.113082	-1.08154	0.615644	NA	Low_Counts	0.64;0;0	1.57;0;1.22;0	No
CD164L2	protein_coding	NA	NA	NA	NA	All_Zero	0;0;0	0;0;0;0	No
FUT1	protein_coding	0.471865	1.3869	0.199993	0.390774	Tested	16.62;6.83;2.63	3.15;8.18;2.45;1.66	No
DHX36	protein_coding	0.0238246	1.01665	0.849989	0.925904	Tested	501.15;670.58;556.53	652.74;477.75;528.9;609.2	No
MIR4518	miRNA	NA	NA	NA	NA	All_Zero	0;0;0	0;0;0;0	No
OR5J2	protein_coding	NA	NA	NA	NA	All_Zero	0;0;0	0;0;0;0	No
GTPBP6	protein_coding	-0.983037	-1.97662	5.49314e-09	1.09752e-07	Tested	58.81;62.36;66.8	117.97;119.14;146.92;129.83	Down
ERN1	protein_coding	0.629739	1.54728	0.000708659	0.0041338	Tested	120.81;112.76;146.76	59.77;70.09;99.17;89.88	Up
HSPB11	protein_coding	0.0286385	1.02005	0.815893	0.906776	Tested	438.5;464.71;457.64	375.92;466.07;512.98;416.12	No
OTOS	protein_coding	-0.00576824	-1.00401	0.96698	NA	Low_Counts	0;0;0.53	0;0;0;0	No
NTRK1	protein_coding	NA	NA	NA	NA	All_Zero	0;0;0	0;0;0;0	No
ADM2	protein_coding	-0.4306	-1.34779	0.173757	0.35434	Tested	9.59;13.67;17.88	15.73;23.36;15.92;26.63	No
BZW1P2	processed_pseudogene	-0.0353454	-1.0248	0.79976	NA	Low_Counts	0;0;0	0;0;0;0	No
MTND5P19	processed_pseudogene	NA	NA	NA	NA	All_Zero	0;0;0	0;0;0;0	No
PTGER4	protein_coding	-0.208457	-1.15545	0.501846	0.700407	Tested	28.13;21.36;20.51	22.02;28.03;29.38;33.29	No
FARP1-AS1	antisense	-0.111906	-1.08065	0.714495	NA	Low_Counts	1.92;0.85;0	3.15;1.17;1.22;0	No
IFNA11P	unprocessed_pseudogene	NA	NA	NA	NA	All_Zero	0;0;0	0;0;0;0	No
OR5H1	protein_coding	NA	NA	NA	NA	All_Zero	0;0;0	0;0;0;0	No
GORAB	protein_coding	-0.270613	-1.20632	0.151901	0.323257	Tested	83.1;99.09;104.68	106.96;129.66;144.47;83.22	No
AL773524.1	processed_pseudogene	NA	NA	NA	NA	All_Zero	0;0;0	0;0;0;0	No
RN7SKP287	misc_RNA	NA	NA	NA	NA	All_Zero	0;0;0	0;0;0;0	No
RN7SKP244	misc_RNA	NA	NA	NA	NA	All_Zero	0;0;0	0;0;0;0	No
RN7SL510P	misc_RNA	0.0149806	1.01044	0.966333	NA	Low_Counts	3.84;0;4.21	3.15;4.67;1.22;1.66	No
AC112653.1	processed_pseudogene	-0.0645967	-1.04579	0.642948	NA	Low_Counts	0;0;0	0;0;1.22;0	No
Z98742.1	lincRNA	-0.0645967	-1.04579	0.642948	NA	Low_Counts	0;0;0	0;0;0;1.66	No
RNU6-184P	snRNA	NA	NA	NA	NA	All_Zero	0;0;0	0;0;0;0	No
BX088651.3	processed_pseudogene	NA	NA	NA	NA	All_Zero	0;0;0	0;0;0;0	No
RAD23BP2	processed_pseudogene	NA	NA	NA	NA	All_Zero	0;0;0	0;0;0;0	No
HNRNPH3P1	processed_pseudogene	NA	NA	NA	NA	All_Zero	0;0;0	0;0;0;0	No
SPATA31C1	transcribed_unprocessed_pseudogene	NA	NA	NA	NA	All_Zero	0;0;0	0;0;0;0	No
AC244636.1	processed_pseudogene	NA	NA	NA	NA	All_Zero	0;0;0	0;0;0;0	No
RPL34P19	processed_pseudogene	-0.0353454	-1.0248	0.79976	NA	Low_Counts	0;0;0	0;0;0;0	No
FKBP1AP3	processed_pseudogene	NA	NA	NA	NA	All_Zero	0;0;0	0;0;0;0	No
OR4S1	protein_coding	NA	NA	NA	NA	All_Zero	0;0;0	0;0;0;0	No
RN7SL601P	misc_RNA	NA	NA	NA	NA	All_Zero	0;0;0	0;0;0;0	No
LINC02045	lincRNA	NA	NA	NA	NA	All_Zero	0;0;0	0;0;0;0	No
AC093714.2	lincRNA	-0.00576824	-1.00401	0.96698	NA	Low_Counts	0;0;0.53	0;0;0;0	No
XRCC6P5	processed_pseudogene	NA	NA	NA	NA	All_Zero	0;0;0	0;0;0;0	No
AL117192.1	lincRNA	-0.0353454	-1.0248	0.79976	NA	Low_Counts	0;0;0	0;0;0;0	No
LRRC8A	protein_coding	0.237395	1.17886	0.0366411	0.110732	Tested	950.52;1031.07;911.07	822.61;877.23;741.93;815.59	No
SGTB	protein_coding	-0.239119	-1.18027	0.161864	0.337054	Tested	112.5;112.76;113.62	147.85;154.19;96.72;141.48	No
AC022106.2	unprocessed_pseudogene	-0.00319793	-1.00222	0.98169	NA	Low_Counts	0.64;0;0	0;0;0;0	No
CDK9	protein_coding	0.0303818	1.02128	0.868609	0.935317	Tested	168.75;161.45;139.4	207.62;98.12;157.94;151.47	No
RN7SL375P	misc_RNA	-0.558072	-1.4723	0.0366201	NA	Low_Counts	0;0;0.53	3.15;1.17;7.35;0	No
AL160291.1	lincRNA	-0.0645967	-1.04579	0.642948	NA	Low_Counts	0;0;0	0;0;1.22;0	No
AC091544.3	transcribed_processed_pseudogene	-0.0284853	-1.01994	0.838289	NA	Low_Counts	0;0;0	0;0;0;0	No
AC006213.4	sense_intronic	0.23476	1.17671	0.534083	0.724271	Tested	5.11;6.83;5.79	9.44;2.34;2.45;3.33	No
AC024361.1	sense_intronic	-0.102668	-1.07376	0.717434	NA	Low_Counts	0.64;0;1.58	0;4.67;0;0	No
PRAMEF34P	unprocessed_pseudogene	NA	NA	NA	NA	All_Zero	0;0;0	0;0;0;0	No
ACTR6	protein_coding	0.187623	1.13889	0.262821	0.468538	Tested	146.38;108.49;129.93	95.95;106.3;124.88;121.51	No
AL031118.1	lincRNA	0.0585374	1.04141	0.694472	NA	Low_Counts	1.92;0;0	0;0;0;0	No
NAMA	lincRNA	NA	NA	NA	NA	All_Zero	0;0;0	0;0;0;0	No
LINC02307	lincRNA	NA	NA	NA	NA	All_Zero	0;0;0	0;0;0;0	No
GRAMD4P2	processed_pseudogene	NA	NA	NA	NA	All_Zero	0;0;0	0;0;0;0	No
AC007559.1	processed_pseudogene	-0.0327751	-1.02298	0.814044	NA	Low_Counts	0;0;0	0;0;0;0	No
HCG20	lincRNA	-0.292435	-1.22471	0.296866	NA	Low_Counts	0;0.85;2.1	0;10.51;1.22;0	No
BX293995.1	unprocessed_pseudogene	NA	NA	NA	NA	All_Zero	0;0;0	0;0;0;0	No
AL136090.1	antisense	NA	NA	NA	NA	All_Zero	0;0;0	0;0;0;0	No
LINC01936	lincRNA	-0.00319793	-1.00222	0.98169	NA	Low_Counts	0;0.85;0	0;0;0;0	No
AL049698.1	processed_transcript	-0.00576824	-1.00401	0.96698	NA	Low_Counts	0.64;0;0	0;0;0;0	No
UBE2V1P6	processed_pseudogene	NA	NA	NA	NA	All_Zero	0;0;0	0;0;0;0	No
AC139491.2	processed_transcript	-0.372319	-1.29443	0.320899	0.531286	Low_Counts	0.64;0.85;1.05	0;1.17;3.67;1.66	No
AC126768.1	lincRNA	NA	NA	NA	NA	All_Zero	0;0;0	0;0;0;0	No
TAAR7P	unitary_pseudogene	NA	NA	NA	NA	All_Zero	0;0;0	0;0;0;0	No
TMEM110-MUSTN1	protein_coding	NA	NA	NA	NA	All_Zero	0;0;0	0;0;0;0	No
NCR2	protein_coding	NA	NA	NA	NA	All_Zero	0;0;0	0;0;0;0	No
GLDCP1	transcribed_processed_pseudogene	NA	NA	NA	NA	All_Zero	0;0;0	0;0;0;0	No
AC109445.1	processed_pseudogene	NA	NA	NA	NA	All_Zero	0;0;0	0;0;0;0	No
AL451064.2	TEC	-0.0324492	-1.02275	0.81586	NA	Low_Counts	0.64;0;0	0;0;0;1.66	No
AC008764.10	TEC	0.372495	1.29459	0.300197	0.510724	Tested	14.06;9.4;15.25	4.72;15.19;4.9;9.99	No
AC110491.2	antisense	0.0446006	1.0314	0.750088	NA	Low_Counts	0;0;1.58	0;0;0;0	No
TMEM70	protein_coding	0.3812	1.30242	0.00138313	0.00736739	Tested	1639.6;1749.49;1740.07	1454.91;1304.75;1258.59;1196.75	Up
AC007601.1	antisense	-0.0682967	-1.04848	0.651456	NA	Low_Counts	0;0;0	1.57;0;0;0	No
CCDC85B	protein_coding	0.0065662	1.00456	0.950114	0.97573	Tested	726.79;589.43;709.6	597.69;712.53;716.22;660.8	No
SUGCT	protein_coding	0.404658	1.32378	0.201051	NA	Low_Counts	7.67;0;3.16	3.15;1.17;0;0	No
GOPC	protein_coding	-0.184981	-1.1368	0.163874	0.34017	Tested	269.75;231.5;223.56	267.39;258.15;243.64;339.55	No
OVOL3	protein_coding	0.0265822	1.0186	0.848735	NA	Low_Counts	0.64;0.85;0	0;0;0;0	No
ROS1	protein_coding	0.120586	1.08718	0.483621	NA	Low_Counts	1.92;0.85;0	0;0;0;0	No
Y_RNA	misc_RNA	NA	NA	NA	NA	All_Zero	0;0;0	0;0;0;0	No
TMEM204	protein_coding	-0.331407	-1.25824	0.13465	NA	Low_Counts	0;0;0.53	1.57;0;1.22;4.99	No
SNORD104	snoRNA	-0.128223	-1.09295	0.732528	0.858643	Tested	8.31;4.27;2.1	11.01;8.18;2.45;1.66	No
Y_RNA	misc_RNA	-0.0645967	-1.04579	0.642948	NA	Low_Counts	0;0;0	1.57;0;0;0	No
ENPP7P7	unprocessed_pseudogene	NA	NA	NA	NA	All_Zero	0;0;0	0;0;0;0	No
RN7SL673P	misc_RNA	NA	NA	NA	NA	All_Zero	0;0;0	0;0;0;0	No
CCDC6	protein_coding	-0.155298	-1.11365	0.282051	0.490234	Tested	170.03;152.91;170.96	185.6;211.42;172.63;166.45	No
CUL2	protein_coding	-0.232367	-1.17476	0.203984	0.395372	Tested	128.48;105.07;126.24	143.13;101.62;134.67;198.07	No
TRIM16	protein_coding	-0.717333	-1.64414	0.00124414	0.00672574	Tested	33.88;35.02;40.5	69.21;61.91;64.89;58.26	Down
AC123788.2	processed_pseudogene	NA	NA	NA	NA	All_Zero	0;0;0	0;0;0;0	No
AC020914.2	antisense	NA	NA	NA	NA	All_Zero	0;0;0	0;0;0;0	No
ZNF880	protein_coding	-0.395742	-1.31562	0.164118	0.340488	Tested	28.13;32.46;22.62	31.46;60.74;33.06;24.97	No
AC005695.3	lincRNA	0.123605	1.08945	0.549586	NA	Low_Counts	0;3.42;0	0;0;0;1.66	No
RNF216-IT1	sense_intronic	-0.00319793	-1.00222	0.98169	NA	Low_Counts	0.64;0;0	0;0;0;0	No
GC	protein_coding	NA	NA	NA	NA	All_Zero	0;0;0	0;0;0;0	No
AC073912.3	TEC	-0.00576824	-1.00401	0.96698	NA	Low_Counts	0;0;0.53	0;0;0;0	No
AL163192.1	antisense	NA	NA	NA	NA	All_Zero	0;0;0	0;0;0;0	No
RPLP2	protein_coding	0.542865	1.45686	1.06947e-21	9.81937e-20	Tested	23685.64;23041.49;22295.89	15832.54;15465.43;16342.02;15378.05	Up
GSG2	protein_coding	-0.18501	-1.13682	0.588727	0.764498	Tested	8.95;11.96;22.62	7.86;22.19;18.36;21.64	No
AC078991.1	processed_pseudogene	-0.00576824	-1.00401	0.96698	NA	Low_Counts	0;0;0.53	0;0;0;0	No
RNGTTP1	processed_pseudogene	NA	NA	NA	NA	All_Zero	0;0;0	0;0;0;0	No
AC010980.1	transcribed_unprocessed_pseudogene	0.0254258	1.01778	0.936293	NA	Low_Counts	3.2;0;0.53	0;0;0;4.99	No
JUN	protein_coding	0.0308639	1.02162	0.742023	0.864618	Tested	1247.76;1113.93;1126.21	1229.99;1203.13;1143.5;970.39	No
CACNA1A	protein_coding	-0.114121	-1.08232	0.552495	0.738525	Tested	60.73;58.09;62.07	61.34;57.24;73.46;71.57	No
AC004009.3	TEC	NA	NA	NA	NA	All_Zero	0;0;0	0;0;0;0	No
EIF2AK3	protein_coding	-0.288175	-1.22109	0.138084	0.301903	Tested	93.33;96.53;96.79	154.14;108.63;94.27;119.84	No
TEX37	protein_coding	NA	NA	NA	NA	All_Zero	0;0;0	0;0;0;0	No
AC245884.12	unprocessed_pseudogene	NA	NA	NA	NA	All_Zero	0;0;0	0;0;0;0	No
COMMD6	protein_coding	-0.287871	-1.22084	0.00447507	0.0198498	Tested	319.61;356.22;315.61	397.94;411.17;430.96;371.18	Down
PP7080	antisense	-0.253766	-1.19232	0.311078	0.521357	Tested	46.02;24.77;50.5	55.05;45.56;48.97;51.6	No
RNA5SP414	rRNA	NA	NA	NA	NA	All_Zero	0;0;0	0;0;0;0	No
ZNF7	protein_coding	0.250119	1.18931	0.166471	0.343673	Tested	92.69;99.95;91.53	88.08;71.25;63.66;94.87	No
AL133343.3	antisense	NA	NA	NA	NA	All_Zero	0;0;0	0;0;0;0	No
AL513533.1	processed_pseudogene	NA	NA	NA	NA	All_Zero	0;0;0	0;0;0;0	No
THSD1	protein_coding	-0.30243	-1.23322	0.417374	0.62774	Tested	1.92;6.83;2.63	7.86;4.67;9.79;1.66	No
AC093580.1	lincRNA	NA	NA	NA	NA	All_Zero	0;0;0	0;0;0;0	No
RASA4DP	unprocessed_pseudogene	NA	NA	NA	NA	All_Zero	0;0;0	0;0;0;0	No
TMEM181	protein_coding	-0.0404836	-1.02846	0.827504	0.912124	Tested	63.28;79.44;72.06	83.36;68.92;69.79;73.24	No
CNMD	protein_coding	NA	NA	NA	NA	All_Zero	0;0;0	0;0;0;0	No
TBC1D4	protein_coding	-0.448795	-1.3649	0.00452602	0.020031	Tested	175.79;178.54;159.91	229.64;265.15;260.78;188.09	Down
IQCF1	protein_coding	-0.0650154	-1.0461	0.664045	NA	Low_Counts	0;0.85;0	0;0;0;3.33	No
HIGD1AP4	processed_pseudogene	NA	NA	NA	NA	All_Zero	0;0;0	0;0;0;0	No
IL21R-AS1	antisense	-0.0645967	-1.04579	0.642948	NA	Low_Counts	0;0;0	1.57;0;0;0	No
PSMA1	protein_coding	0.160738	1.11786	0.0676902	0.176678	Tested	1263.74;1300.16;1375.54	1078.99;1211.3;1283.07;1111.87	No
RBM15B	protein_coding	-0.314203	-1.24332	0.0342242	0.105027	Tested	152.13;104.22;143.6	182.45;157.69;170.18;164.78	No
AC007614.2	lincRNA	-0.0353454	-1.0248	0.79976	NA	Low_Counts	0;0;0	0;0;0;0	No
AC034105.3	processed_pseudogene	-0.0327751	-1.02298	0.814044	NA	Low_Counts	0;0;0	0;0;0;0	No
AC009133.2	antisense	NA	NA	NA	NA	All_Zero	0;0;0	0;0;0;0	No
DARS	protein_coding	-0.412409	-1.33091	1.5066e-05	0.000146366	Tested	2480.17;2630.21;2621.68	3353.37;3604.71;3346.02;3483.74	Down
AC008088.1	sense_intronic	-0.0900876	-1.06443	0.618531	NA	Low_Counts	0.64;0;0	0;0;0;3.33	No
AC107068.1	lincRNA	0.344251	1.26949	0.355481	0.567598	Tested	14.06;12.81;11.05	7.86;3.5;3.67;19.97	No
FAM157C	lincRNA	-0.326037	-1.25357	0.303461	0.514152	Tested	12.78;9.4;14.2	11.01;17.52;15.92;21.64	No
AC016612.1	processed_pseudogene	NA	NA	NA	NA	All_Zero	0;0;0	0;0;0;0	No
AC092474.1	processed_pseudogene	NA	NA	NA	NA	All_Zero	0;0;0	0;0;0;0	No
MRPS33P2	processed_pseudogene	NA	NA	NA	NA	All_Zero	0;0;0	0;0;0;0	No
AC073310.1	processed_pseudogene	-0.00576824	-1.00401	0.96698	NA	Low_Counts	0.64;0;0	0;0;0;0	No
LKAAEAR1	protein_coding	NA	NA	NA	NA	All_Zero	0;0;0	0;0;0;0	No
PRSS27	protein_coding	-0.714174	-1.64054	0.0319177	0.0994471	Tested	10.87;9.4;6.84	15.73;18.69;18.36;16.64	No
C5orf66-AS2	lincRNA	NA	NA	NA	NA	All_Zero	0;0;0	0;0;0;0	No
GNG12	protein_coding	-0.0190972	-1.01333	0.820351	0.908996	Tested	990.79;1113.93;1104.64	1030.23;1193.78;1010.05;1100.22	No
HOXC13-AS	antisense	NA	NA	NA	NA	All_Zero	0;0;0	0;0;0;0	No
AC097521.1	lincRNA	NA	NA	NA	NA	All_Zero	0;0;0	0;0;0;0	No
ZZEF1	protein_coding	0.124145	1.08986	0.5187	0.713438	Tested	83.74;104.22;118.88	89.65;87.61;102.84;93.21	No
MPPED2	protein_coding	0.201483	1.14988	0.434724	NA	Low_Counts	2.56;0;1.58	0;0;0;1.66	No
AL162742.2	antisense	-0.0620474	-1.04395	0.816417	NA	Low_Counts	1.28;0;1.05	0;0;1.22;3.33	No
AC036176.3	sense_intronic	NA	NA	NA	NA	All_Zero	0;0;0	0;0;0;0	No
FHL1	protein_coding	-1.30797	-2.47594	8.40827e-09	1.62676e-07	Tested	47.94;23.06;37.35	111.67;86.44;86.93;119.84	Down
AC116345.3	antisense	NA	NA	NA	NA	All_Zero	0;0;0	0;0;0;0	No
MIR6083	miRNA	NA	NA	NA	NA	All_Zero	0;0;0	0;0;0;0	No
CCL4	protein_coding	-0.0645967	-1.04579	0.642948	NA	Low_Counts	0;0;0	0;0;1.22;0	No
AC011468.2	processed_transcript	NA	NA	NA	NA	All_Zero	0;0;0	0;0;0;0	No
TUG1_4	misc_RNA	NA	NA	NA	NA	All_Zero	0;0;0	0;0;0;0	No
TMC3	protein_coding	-0.0917068	-1.06563	0.565629	NA	Low_Counts	0;0;0	3.15;0;0;0	No
ZNF563	protein_coding	0.583446	1.49842	0.0715398	0.184402	Tested	38.35;95.68;51.55	20.45;46.72;48.97;26.63	No
Y_RNA	misc_RNA	NA	NA	NA	NA	All_Zero	0;0;0	0;0;0;0	No
AC104640.2	processed_pseudogene	NA	NA	NA	NA	All_Zero	0;0;0	0;0;0;0	No
PRR13P3	processed_pseudogene	NA	NA	NA	NA	All_Zero	0;0;0	0;0;0;0	No
AC020728.1	processed_pseudogene	NA	NA	NA	NA	All_Zero	0;0;0	0;0;0;0	No
RPL23AP90	processed_pseudogene	-0.0353454	-1.0248	0.79976	NA	Low_Counts	0;0;0	0;0;0;0	No
AC093107.2	processed_pseudogene	NA	NA	NA	NA	All_Zero	0;0;0	0;0;0;0	No
AL035410.2	processed_pseudogene	NA	NA	NA	NA	All_Zero	0;0;0	0;0;0;0	No
AL365318.1	antisense	NA	NA	NA	NA	All_Zero	0;0;0	0;0;0;0	No
AC018809.2	antisense	0.595327	1.51081	0.114234	0.262209	Tested	4.47;5.98;12.62	4.72;3.5;3.67;1.66	No
GCSHP5	processed_pseudogene	NA	NA	NA	NA	All_Zero	0;0;0	0;0;0;0	No
AL356498.1	processed_pseudogene	NA	NA	NA	NA	All_Zero	0;0;0	0;0;0;0	No
ADA	protein_coding	-0.00777111	-1.0054	0.981122	0.991223	Tested	12.15;15.38;15.25	15.73;11.68;19.59;9.99	No
BTF3P9	processed_pseudogene	-0.267006	-1.20331	0.342153	NA	Low_Counts	0.64;0;0.53	0;2.34;1.22;1.66	No
CHRNA3	protein_coding	-0.10285	-1.07389	0.586548	NA	Low_Counts	0;0;0.53	1.57;1.17;0;0	No
LINC01689	lincRNA	NA	NA	NA	NA	All_Zero	0;0;0	0;0;0;0	No
AC117395.2	processed_pseudogene	NA	NA	NA	NA	All_Zero	0;0;0	0;0;0;0	No
OR2X1P	unprocessed_pseudogene	NA	NA	NA	NA	All_Zero	0;0;0	0;0;0;0	No
OR11G2	protein_coding	NA	NA	NA	NA	All_Zero	0;0;0	0;0;0;0	No
ZNF688	protein_coding	-0.408612	-1.32741	0.0562984	0.154153	Tested	51.14;53.82;51.55	59.77;65.41;58.77;103.2	No
AL391825.1	transcribed_processed_pseudogene	-0.0989526	-1.071	0.619604	NA	Low_Counts	0.64;0;0	3.15;0;0;0	No
RPL12P17	processed_pseudogene	-0.0152631	-1.01064	0.937318	NA	Low_Counts	1.28;0;0.53	1.57;0;1.22;0	No
POTEI	protein_coding	-0.149754	-1.10938	0.437003	NA	Low_Counts	0;0;0	1.57;0;1.22;0	No
RN7SKP91	misc_RNA	NA	NA	NA	NA	All_Zero	0;0;0	0;0;0;0	No
FRA10AC1	protein_coding	-0.0342964	-1.02406	0.777464	0.885377	Tested	346.46;435.66;404.51	470.29;366.78;375.86;411.12	No
AC022202.1	unprocessed_pseudogene	NA	NA	NA	NA	All_Zero	0;0;0	0;0;0;0	No
MYEOV	protein_coding	-0.559468	-1.47373	1.0153e-11	3.02006e-10	Tested	981.84;1025.95;996.81	1377.84;1533.69;1470.39;1544.63	Down
RNASEH2C	protein_coding	-0.0808141	-1.05761	0.489668	0.690938	Tested	942.85;941.38;920.01	954.73;983.53;1099.43;915.46	No
AC009159.4	TEC	0.0153025	1.01066	0.96313	0.982138	Tested	14.7;12.81;8.94	9.44;15.19;13.47;8.32	No
RNU2-38P	snRNA	NA	NA	NA	NA	All_Zero	0;0;0	0;0;0;0	No
APOL1	protein_coding	-0.212779	-1.15892	0.244449	0.446046	Tested	86.29;87.13;73.12	110.1;102.79;86.93;83.22	No
PNPLA5	protein_coding	0.0717138	1.05096	0.717077	NA	Low_Counts	0.64;0;1.58	0;0;1.22;0	No
CACNA1I	protein_coding	-0.295599	-1.22739	0.118004	NA	Low_Counts	0;0;0	6.29;2.34;0;0	No
SAMM50	protein_coding	-0.0649462	-1.04605	0.709545	0.844099	Tested	136.15;145.22;153.6	138.41;123.82;171.4;176.43	No
PNPLA3	protein_coding	-0.514931	-1.42893	0.0792061	0.198974	Tested	22.37;31.61;16.31	33.03;33.87;30.61;46.61	No
MYH9	protein_coding	-0.00742244	-1.00516	0.928405	0.963905	Tested	4494.35;4484.78;4796.25	4529.88;4686.35;5040.46;4196.13	No
TXN2	protein_coding	-0.0598162	-1.04233	0.565853	0.748626	Tested	717.2;682.54;806.39	721.95;698.51;799.47;855.54	No
AC002115.2	protein_coding	NA	NA	NA	NA	All_Zero	0;0;0	0;0;0;0	No
RELA	protein_coding	-0.43876	-1.35544	0.00017249	0.00122752	Tested	259.52;269.94;287.73	344.46;404.16;356.27;382.83	Down
AL117351.1	processed_pseudogene	NA	NA	NA	NA	All_Zero	0;0;0	0;0;0;0	No
RHBDL3	protein_coding	NA	NA	NA	NA	All_Zero	0;0;0	0;0;0;0	No
ACTBP12	processed_pseudogene	NA	NA	NA	NA	All_Zero	0;0;0	0;0;0;0	No
LINC00456	lincRNA	NA	NA	NA	NA	All_Zero	0;0;0	0;0;0;0	No
ZNF736P3Y	processed_pseudogene	NA	NA	NA	NA	All_Zero	0;0;0	0;0;0;0	No
VN1R20P	unitary_pseudogene	NA	NA	NA	NA	All_Zero	0;0;0	0;0;0;0	No
USP9YP15	unprocessed_pseudogene	NA	NA	NA	NA	All_Zero	0;0;0	0;0;0;0	No
LINC01007	lincRNA	NA	NA	NA	NA	All_Zero	0;0;0	0;0;0;0	No
CTAGE7P	processed_pseudogene	-0.0645967	-1.04579	0.642948	NA	Low_Counts	0;0;0	0;1.17;0;0	No
EIF4A2P4	processed_pseudogene	NA	NA	NA	NA	All_Zero	0;0;0	0;0;0;0	No
BX470102.1	antisense	-0.0620263	-1.04393	0.656223	NA	Low_Counts	0;0;0	0;0;1.22;0	No
AL645568.1	antisense	1.02464	2.03444	0.00369631	0.0168907	Tested	13.42;16.23;15.25	11.01;3.5;3.67;1.66	Up
AF127577.4	lincRNA	0.347017	1.27193	0.357632	0.569092	Tested	10.23;4.27;7.89	3.15;5.84;2.45;8.32	No
AC006026.1	processed_pseudogene	NA	NA	NA	NA	All_Zero	0;0;0	0;0;0;0	No
AL591704.2	processed_pseudogene	NA	NA	NA	NA	All_Zero	0;0;0	0;0;0;0	No
CETN4P	unitary_pseudogene	0.0239234	1.01672	0.919967	NA	Low_Counts	1.28;1.71;0.53	1.57;0;2.45;0	No
GJE1	protein_coding	NA	NA	NA	NA	All_Zero	0;0;0	0;0;0;0	No
AL138775.1	lincRNA	NA	NA	NA	NA	All_Zero	0;0;0	0;0;0;0	No
IDI2-AS1	antisense	0.0424486	1.02986	0.808894	NA	Low_Counts	0.64;0;0.53	0;0;0;0	No
TEDDM1	protein_coding	NA	NA	NA	NA	All_Zero	0;0;0	0;0;0;0	No
GPR52	protein_coding	NA	NA	NA	NA	All_Zero	0;0;0	0;0;0;0	No
IL20RB	protein_coding	0.109374	1.07876	0.768793	0.879538	Tested	5.75;9.4;1.05	11.01;1.17;2.45;3.33	No
GOLT1A	protein_coding	NA	NA	NA	NA	All_Zero	0;0;0	0;0;0;0	No
ECT2L	protein_coding	-0.368476	-1.29099	0.327778	0.538244	Tested	7.03;1.71;4.21	4.72;11.68;4.9;6.66	No
DDX60L	protein_coding	-0.17017	-1.12519	0.446447	0.653445	Tested	106.75;141.8;115.72	155.71;112.14;107.74;178.1	No
AMPD1	protein_coding	-0.0353454	-1.0248	0.79976	NA	Low_Counts	0;0;0	0;0;0;0	No
RGS2	protein_coding	1.4079	2.6535	3.67623e-08	6.29238e-07	Tested	124.01;71.76;107.31	39.32;44.39;18.36;28.3	Up
RPE65	protein_coding	0.0305111	1.02137	0.827542	NA	Low_Counts	1.28;0;0	0;0;0;0	No
TROVE2	protein_coding	-0.147174	-1.1074	0.18466	0.370105	Tested	526.08;616.76;564.95	704.65;642.45;569.3;610.86	No
AC019322.2	unprocessed_pseudogene	NA	NA	NA	NA	All_Zero	0;0;0	0;0;0;0	No
HNRNPA3P8	processed_pseudogene	NA	NA	NA	NA	All_Zero	0;0;0	0;0;0;0	No
DIS3L2P1	unprocessed_pseudogene	NA	NA	NA	NA	All_Zero	0;0;0	0;0;0;0	No
PPP2R5A	protein_coding	-0.354196	-1.27827	0.00544085	0.0233574	Tested	152.13;140.1;164.64	207.62;181.05;204.46;196.41	Down
LINP1	lincRNA	0.221076	1.1656	0.374033	0.585796	Tested	73.51;102.51;90.48	83.36;56.07;53.87;109.86	No
AL357507.1	lincRNA	NA	NA	NA	NA	All_Zero	0;0;0	0;0;0;0	No
AL354890.1	processed_pseudogene	NA	NA	NA	NA	All_Zero	0;0;0	0;0;0;0	No
CCDC146	protein_coding	0.331699	1.25849	0.273143	0.479785	Tested	65.84;58.09;59.44	64.49;42.05;28.16;49.93	No
RPS21P8	processed_pseudogene	NA	NA	NA	NA	All_Zero	0;0;0	0;0;0;0	No
LINC01983	lincRNA	NA	NA	NA	NA	All_Zero	0;0;0	0;0;0;0	No
MARK2P13	processed_pseudogene	NA	NA	NA	NA	All_Zero	0;0;0	0;0;0;0	No
NDUFB7	protein_coding	0.177018	1.13054	0.107571	0.250683	Tested	322.17;366.47;339.28	295.7;309.54;301.18;299.6	No
TECR	protein_coding	0.00443926	1.00308	0.961425	0.981129	Tested	489.64;474.96;506.03	552.08;491.76;454.22;461.06	No
BACH1-IT2	lincRNA	-0.418565	-1.3366	0.186352	NA	Low_Counts	0.64;0;2.1	1.57;8.18;2.45;0	No
SOD1P2	processed_pseudogene	NA	NA	NA	NA	All_Zero	0;0;0	0;0;0;0	No
AC009712.1	transcribed_processed_pseudogene	-0.00576824	-1.00401	0.96698	NA	Low_Counts	0.64;0;0	0;0;0;0	No
ATP2C2-AS1	antisense	-0.160098	-1.11736	0.56392	NA	Low_Counts	1.92;0;0	1.57;1.17;2.45;0	No
AC009117.3	lincRNA	-0.0296515	-1.02077	0.837573	NA	Low_Counts	0.64;0;0	0;1.17;0;0	No
RBM22P13	processed_pseudogene	NA	NA	NA	NA	All_Zero	0;0;0	0;0;0;0	No
AC008158.1	processed_pseudogene	-0.0353454	-1.0248	0.79976	NA	Low_Counts	0;0;0	0;0;0;0	No
VIM	protein_coding	-0.811249	-1.75473	3.10676e-19	2.27409e-17	Tested	7705.79;7390.91;7487.37	12450.87;13820.77;13175.97;13914.98	Down
AC034105.5	processed_pseudogene	NA	NA	NA	NA	All_Zero	0;0;0	0;0;0;0	No
AC093525.5	sense_intronic	-0.0930501	-1.06662	0.519305	NA	Low_Counts	0;0;0	3.15;0;0;0	No
MIR4771-2	miRNA	NA	NA	NA	NA	All_Zero	0;0;0	0;0;0;0	No
AC010547.3	antisense	NA	NA	NA	NA	All_Zero	0;0;0	0;0;0;0	No
PABPC1P11	processed_pseudogene	NA	NA	NA	NA	All_Zero	0;0;0	0;0;0;0	No
U3	snoRNA	NA	NA	NA	NA	All_Zero	0;0;0	0;0;0;0	No
U6	snRNA	-0.0645967	-1.04579	0.642948	NA	Low_Counts	0;0;0	0;0;1.22;0	No
RNU6-400P	snRNA	NA	NA	NA	NA	All_Zero	0;0;0	0;0;0;0	No
AC139099.3	lincRNA	NA	NA	NA	NA	All_Zero	0;0;0	0;0;0;0	No
UBQLN2	protein_coding	-0.0444497	-1.03129	0.781619	0.887563	Tested	116.98;106.78;117.3	103.81;122.65;102.84;143.14	No
AC007861.1	lincRNA	NA	NA	NA	NA	All_Zero	0;0;0	0;0;0;0	No
Metazoa_SRP	misc_RNA	0.188809	1.13982	0.61732	0.784542	Tested	4.47;9.4;3.16	4.72;3.5;2.45;6.66	No
AC011625.1	antisense	NA	NA	NA	NA	All_Zero	0;0;0	0;0;0;0	No
KEAP1	protein_coding	-0.312858	-1.24217	0.00216296	0.0107096	Tested	285.73;293.86;301.41	390.07;355.1;339.13;386.16	Down
AC009988.1	lincRNA	NA	NA	NA	NA	All_Zero	0;0;0	0;0;0;0	No
RPS29P9	processed_pseudogene	-0.0645967	-1.04579	0.642948	NA	Low_Counts	0;0;0	0;0;1.22;0	No
AC011243.1	lincRNA	NA	NA	NA	NA	All_Zero	0;0;0	0;0;0;0	No
MTND6P21	processed_pseudogene	-0.0353454	-1.0248	0.79976	NA	Low_Counts	0;0;0	0;0;0;0	No
AL139010.1	transcribed_unprocessed_pseudogene	NA	NA	NA	NA	All_Zero	0;0;0	0;0;0;0	No
NF1P8	unprocessed_pseudogene	-0.0353454	-1.0248	0.79976	NA	Low_Counts	0;0;0	0;0;0;0	No
AC009120.4	lincRNA	NA	NA	NA	NA	All_Zero	0;0;0	0;0;0;0	No
ZDHHC20-IT1	sense_intronic	-0.0353454	-1.0248	0.79976	NA	Low_Counts	0;0;0	0;0;0;0	No
VN1R65P	unitary_pseudogene	NA	NA	NA	NA	All_Zero	0;0;0	0;0;0;0	No
AC235097.1	lincRNA	NA	NA	NA	NA	All_Zero	0;0;0	0;0;0;0	No
LINC01774	lincRNA	NA	NA	NA	NA	All_Zero	0;0;0	0;0;0;0	No
ZFAND5	protein_coding	0.296494	1.22816	0.021865	0.0731012	Tested	786.24;691.94;777.98	506.47;700.85;544.82;682.43	No
EXOSC3	protein_coding	0.172246	1.12681	0.189023	0.376152	Tested	455.76;439.94;436.6	360.19;406.49;460.34;337.89	No
AP005202.2	sense_intronic	NA	NA	NA	NA	All_Zero	0;0;0	0;0;0;0	No
IGLV2-8	IG_V_gene	NA	NA	NA	NA	All_Zero	0;0;0	0;0;0;0	No
AC092104.1	processed_pseudogene	NA	NA	NA	NA	All_Zero	0;0;0	0;0;0;0	No
SCAMP2	protein_coding	-0.0823082	-1.05871	0.489784	0.691041	Tested	428.28;399.79;405.04	372.77;392.48;519.11;457.73	No
WAC-AS1	antisense	-0.981068	-1.97393	3.41308e-13	1.23775e-11	Tested	144.46;196.48;153.6	325.58;374.95;304.85;317.91	Down
TTTY4	lincRNA	NA	NA	NA	NA	All_Zero	0;0;0	0;0;0;0	No
TSPAN12	protein_coding	0.143733	1.10476	0.693074	0.833683	Tested	20.46;6.83;11.05	12.58;15.19;4.9;11.65	No
CEACAMP11	unprocessed_pseudogene	NA	NA	NA	NA	All_Zero	0;0;0	0;0;0;0	No
SSBP1	protein_coding	0.0180424	1.01258	0.82606	0.911537	Tested	4009.82;4158.45;4141.88	4125.65;4031.06;4265.48;3771.69	No
MIR4740	miRNA	NA	NA	NA	NA	All_Zero	0;0;0	0;0;0;0	No
MIR4273	miRNA	NA	NA	NA	NA	All_Zero	0;0;0	0;0;0;0	No
AL451069.1	lincRNA	NA	NA	NA	NA	All_Zero	0;0;0	0;0;0;0	No
AC079776.3	processed_pseudogene	NA	NA	NA	NA	All_Zero	0;0;0	0;0;0;0	No
API5P1	processed_pseudogene	NA	NA	NA	NA	All_Zero	0;0;0	0;0;0;0	No
AC253536.2	processed_pseudogene	NA	NA	NA	NA	All_Zero	0;0;0	0;0;0;0	No
AL390067.1	antisense	-0.0327751	-1.02298	0.814044	NA	Low_Counts	0;0;0	0;0;0;0	No
RN7SL752P	misc_RNA	0.0812462	1.05793	0.629268	NA	Low_Counts	0.64;0.85;0.53	0;0;0;0	No
AC010967.1	lincRNA	0.00237801	1.00165	0.987951	NA	Low_Counts	0;0.85;0	0;0;0;0	No
TMEM256-PLSCR3	protein_coding	NA	NA	NA	NA	All_Zero	0;0;0	0;0;0;0	No
AC078842.1	lincRNA	-0.0353454	-1.0248	0.79976	NA	Low_Counts	0;0;0	0;0;0;0	No
CHCHD2P1	processed_pseudogene	NA	NA	NA	NA	All_Zero	0;0;0	0;0;0;0	No
AL139246.3	lincRNA	-0.00576824	-1.00401	0.96698	NA	Low_Counts	0;0;0.53	0;0;0;0	No
HSPD1P9	processed_pseudogene	NA	NA	NA	NA	All_Zero	0;0;0	0;0;0;0	No
AL512638.2	antisense	NA	NA	NA	NA	All_Zero	0;0;0	0;0;0;0	No
HMGN2P21	processed_pseudogene	NA	NA	NA	NA	All_Zero	0;0;0	0;0;0;0	No
ERGIC1	protein_coding	-0.120997	-1.08749	0.385651	0.596928	Tested	128.48;143.51;120.98	143.13;153.02;131;141.48	No
AC110995.1	lincRNA	NA	NA	NA	NA	All_Zero	0;0;0	0;0;0;0	No
OR10Q1	protein_coding	NA	NA	NA	NA	All_Zero	0;0;0	0;0;0;0	No
AC135068.7	lincRNA	NA	NA	NA	NA	All_Zero	0;0;0	0;0;0;0	No
AL355480.2	pseudogene	-0.00576824	-1.00401	0.96698	NA	Low_Counts	0;0.85;0	0;0;0;0	No
ZNF571	protein_coding	1.05187	2.07321	0.00351499	0.016164	Tested	19.18;23.06;14.2	0;11.68;7.35;3.33	Up
OR2I1P	unprocessed_pseudogene	NA	NA	NA	NA	All_Zero	0;0;0	0;0;0;0	No
CSNK1A1	protein_coding	-0.0749562	-1.05333	0.616444	0.784081	Tested	290.84;315.22;285.63	363.33;263.99;277.92;354.53	No
AL035079.1	processed_pseudogene	NA	NA	NA	NA	All_Zero	0;0;0	0;0;0;0	No
VAMP2	protein_coding	-0.870265	-1.828	2.24945e-14	9.30475e-13	Tested	395.68;427.12;553.9	839.91;863.21;908.43;800.61	Down
HMGXB3	protein_coding	0.372475	1.29457	0.0397694	0.118207	Tested	146.38;160.6;137.82	113.25;113.3;111.41;111.52	No
GP2	protein_coding	-0.144707	-1.10551	0.701895	0.839146	Tested	6.39;3.42;3.16	12.58;2.34;3.67;3.33	No
UMOD	protein_coding	NA	NA	NA	NA	All_Zero	0;0;0	0;0;0;0	No
FUT8-AS1	antisense	0.898977	1.86474	0.0145373	0.0525871	Tested	13.42;12.81;11.57	9.44;4.67;3.67;0	No
AC138466.4	TEC	NA	NA	NA	NA	All_Zero	0;0;0	0;0;0;0	No
PDILT	protein_coding	NA	NA	NA	NA	All_Zero	0;0;0	0;0;0;0	No
AL512590.2	unitary_pseudogene	NA	NA	NA	NA	All_Zero	0;0;0	0;0;0;0	No
MIR1225	miRNA	NA	NA	NA	NA	All_Zero	0;0;0	0;0;0;0	No
EN1	protein_coding	NA	NA	NA	NA	All_Zero	0;0;0	0;0;0;0	No
TEKT4	protein_coding	0.019229	1.01342	0.954293	NA	Low_Counts	3.2;0.85;3.68	1.57;1.17;1.22;6.66	No
DDX11	protein_coding	0.270826	1.2065	0.0260506	0.0842577	Tested	302.35;272.5;296.15	198.18;240.63;276.69;239.68	No
SGCB	protein_coding	-0.0611846	-1.04332	0.635203	0.796587	Tested	293.4;281.05;251.96	320.87;235.95;297.51;299.6	No
ESAM	protein_coding	1.49652	2.82161	2.36657e-75	3.75906e-72	Tested	1527.1;1523.12;1503.37	508.04;563.02;487.27;567.58	Up
GYS2	protein_coding	-0.115164	-1.0831	0.667724	NA	Low_Counts	0;3.42;0.53	3.15;1.17;0;3.33	No
LINC00954	lincRNA	-0.0114773	-1.00799	0.975776	0.988849	Low_Counts	3.84;2.56;4.73	6.29;3.5;2.45;3.33	No
GOLT1B	protein_coding	0.761745	1.69554	8.42815e-14	3.3055e-12	Tested	638.58;644.95;718.02	358.62;358.6;421.16;422.78	Up
LINC00266-4P	lincRNA	-0.0353454	-1.0248	0.79976	NA	Low_Counts	0;0;0	0;0;0;0	No
AL353705.1	processed_pseudogene	0.093417	1.06689	0.66641	NA	Low_Counts	0;0.85;1.58	0;1.17;0;0	No
LDHB	protein_coding	0.63742	1.55554	1.84815e-12	6.11585e-11	Tested	3626.93;3650.18;3904.65	2283.81;2478.67;2529.41;2225.4	Up
AL358976.1	processed_pseudogene	NA	NA	NA	NA	All_Zero	0;0;0	0;0;0;0	No
MRPL45P2	transcribed_unprocessed_pseudogene	0.197526	1.14673	0.562519	NA	Low_Counts	1.28;0;4.21	1.57;1.17;1.22;0	No
AP001922.2	sense_intronic	NA	NA	NA	NA	All_Zero	0;0;0	0;0;0;0	No
CDC14A	protein_coding	-0.73335	-1.66249	0.0225112	0.0748363	Tested	9.59;7.69;7.36	14.16;18.69;19.59;11.65	No
RAPGEF3	protein_coding	1.06437	2.09125	0.00203307	0.0101487	Tested	24.29;10.25;13.15	9.44;3.5;6.12;0	Up
HCG22	lincRNA	NA	NA	NA	NA	All_Zero	0;0;0	0;0;0;0	No
SAR1A	protein_coding	-0.322529	-1.25052	4.5966e-05	0.00038529	Tested	783.04;808.11;849	967.32;1067.63;1048;992.02	Down
CT47A3	protein_coding	NA	NA	NA	NA	All_Zero	0;0;0	0;0;0;0	No
SH3PXD2A	protein_coding	0.727063	1.65527	6.25728e-05	0.000504265	Tested	259.52;228.08;204.1	162.01;149.51;132.22;93.21	Up
NEURL1	protein_coding	-0.24339	-1.18377	0.337996	NA	Low_Counts	1.28;0;0	1.57;0;1.22;3.33	No
MTPAP	protein_coding	-0.50373	-1.41787	0.00101048	0.00564166	Tested	153.41;136.68;177.79	229.64;261.65;219.15;189.75	Down
AC144521.1	sense_intronic	-0.0353454	-1.0248	0.79976	NA	Low_Counts	0;0;0	0;0;0;0	No
PITRM1	protein_coding	-0.383536	-1.30454	0.000322445	0.00210817	Tested	332.39;310.94;320.35	393.22;455.55;393;444.41	Down
AGPAT2	protein_coding	-0.268093	-1.20422	0.0978233	0.232818	Tested	109.31;123.87;108.36	157.29;120.31;126.1;151.47	No
AC099518.5	antisense	0.538487	1.45245	0.017613	0.0614251	Tested	89.49;67.49;95.21	69.21;35.04;55.09;66.58	No
AC117382.2	antisense	0.0332456	1.02331	0.925543	NA	Low_Counts	3.2;1.71;1.58	0;2.34;3.67;1.66	No
ASPSCR1	protein_coding	0.16545	1.12152	0.521699	0.715469	Tested	31.96;28.19;46.29	28.31;23.36;37.95;36.62	No
AC008555.1	lincRNA	-0.0313312	-1.02195	0.83284	NA	Low_Counts	0;0.85;0	0;1.17;0;0	No
AC005592.1	lincRNA	0.0963818	1.06909	0.626672	NA	Low_Counts	0;1.71;1.05	0;0;0;1.66	No
AC007603.1	lincRNA	0.0941378	1.06743	0.776252	NA	Low_Counts	1.28;5.13;0.53	0;2.34;1.22;3.33	No
RN7SL731P	misc_RNA	NA	NA	NA	NA	All_Zero	0;0;0	0;0;0;0	No
AGGF1P8	processed_pseudogene	NA	NA	NA	NA	All_Zero	0;0;0	0;0;0;0	No
CDKN2AIP	protein_coding	0.542562	1.45656	0.00140735	0.00747424	Tested	146.38;229.79;159.38	124.26;109.8;122.43;121.51	Up
SNRNP48	protein_coding	-0.323609	-1.25146	0.0253048	0.0822976	Tested	161.72;173.41;159.91	199.75;213.76;202.01;216.38	No
TMEM223	protein_coding	-0.383735	-1.30472	0.00198318	0.00995287	Tested	526.72;438.23;499.72	594.55;677.49;674.59;620.85	Down
AC004771.3	antisense	0.0108947	1.00758	0.95142	NA	Low_Counts	0.64;0;0	0;0;0;0	No
AC133065.2	antisense	-0.0732401	-1.05208	0.802516	NA	Low_Counts	1.92;1.71;0.53	0;3.5;0;3.33	No
AC110285.1	lincRNA	NA	NA	NA	NA	All_Zero	0;0;0	0;0;0;0	No
RN7SL715P	misc_RNA	NA	NA	NA	NA	All_Zero	0;0;0	0;0;0;0	No
AC002064.1	lincRNA	NA	NA	NA	NA	All_Zero	0;0;0	0;0;0;0	No
AL663061.1	processed_pseudogene	-0.0353454	-1.0248	0.79976	NA	Low_Counts	0;0;0	0;0;0;0	No
AC090510.3	antisense	0.115087	1.08304	0.558615	NA	Low_Counts	3.2;0;0	0;0;1.22;0	No
FNDC3CP	unitary_pseudogene	NA	NA	NA	NA	All_Zero	0;0;0	0;0;0;0	No
MTFMT	protein_coding	0.0318057	1.02229	0.88443	0.944042	Tested	68.4;74.32;70.49	59.77;63.08;88.15;64.91	No
LINC01107	lincRNA	NA	NA	NA	NA	All_Zero	0;0;0	0;0;0;0	No
UBE2Q2P4Y	unprocessed_pseudogene	NA	NA	NA	NA	All_Zero	0;0;0	0;0;0;0	No
AC104651.1	processed_pseudogene	-0.0353454	-1.0248	0.79976	NA	Low_Counts	0;0;0	0;0;0;0	No
ZNF232	protein_coding	0.491638	1.40604	0.000955118	0.00536679	Tested	210.94;199.89;201.99	135.27;139;165.28;131.49	Up
LINC00388	lincRNA	NA	NA	NA	NA	All_Zero	0;0;0	0;0;0;0	No
AC118754.1	antisense	-0.318187	-1.24676	0.368689	NA	Low_Counts	3.2;0.85;0.53	1.57;3.5;2.45;4.99	No
UBE2Q1-AS1	antisense	-0.0609454	-1.04315	0.738058	NA	Low_Counts	0;0;0	0;1.17;0;0	No
PHLDB2	protein_coding	-0.177538	-1.13095	0.124766	0.279833	Tested	235.87;258.84;266.17	316.15;251.14;304.85;281.3	No
SNRPFP2	processed_pseudogene	NA	NA	NA	NA	All_Zero	0;0;0	0;0;0;0	No
INSRR	protein_coding	-0.00319793	-1.00222	0.98169	NA	Low_Counts	0;0.85;0	0;0;0;0	No
PABPC1L2B	protein_coding	NA	NA	NA	NA	All_Zero	0;0;0	0;0;0;0	No
A3GALT2	protein_coding	NA	NA	NA	NA	All_Zero	0;0;0	0;0;0;0	No
MIR1303	miRNA	-0.00319793	-1.00222	0.98169	NA	Low_Counts	0.64;0;0	0;0;0;0	No
C8orf37	protein_coding	-0.363841	-1.28685	0.186496	0.372569	Tested	26.21;23.92;19.99	23.59;29.2;46.52;24.97	No
C4orf17	protein_coding	NA	NA	NA	NA	All_Zero	0;0;0	0;0;0;0	No
PLA2G6	protein_coding	0.222398	1.16667	0.520766	0.71482	Tested	16.62;26.48;15.78	4.72;21.03;22.04;13.32	No
PPP3CA	protein_coding	-0.0843668	-1.06022	0.569013	0.75111	Tested	629.63;722.69;675.41	896.54;707.86;606.03;660.8	No
MAML2	protein_coding	-0.217749	-1.16292	0.381793	0.593113	Tested	118.89;82.86;117.3	146.28;98.12;104.07;159.79	No
UMODL1-AS1	sense_overlapping	NA	NA	NA	NA	All_Zero	0;0;0	0;0;0;0	No
ZNF14	protein_coding	0.353754	1.27788	0.209637	0.403377	Tested	39.63;33.32;30.51	26.74;16.35;30.61;29.96	No
AL589765.4	antisense	NA	NA	NA	NA	All_Zero	0;0;0	0;0;0;0	No
AL512283.1	sense_intronic	-0.0649354	-1.04604	0.67335	NA	Low_Counts	0;0;0	0;1.17;0;0	No
AP000317.1	lincRNA	-0.194705	-1.14449	0.243079	NA	Low_Counts	0;0;0	4.72;0;1.22;0	No
LRRC69	protein_coding	0.515703	1.42969	0.10569	0.247243	Tested	28.13;24.77;18.41	9.44;23.36;14.69;9.99	No
FKBP8	protein_coding	-0.016851	-1.01175	0.864974	0.933563	Tested	584.89;544.15;547.59	589.83;540.82;557.06;577.57	No
KXD1	protein_coding	0.353573	1.27772	0.000176564	0.00125371	Tested	1268.85;1253.17;1371.33	1137.19;1029.08;858.24;1030.31	Up
SUGP1	protein_coding	-0.0227757	-1.01591	0.898822	0.950251	Tested	134.88;119.59;124.14	144.7;117.98;133.45;118.18	No
HPN	protein_coding	0.133509	1.09696	0.601299	NA	Low_Counts	2.56;0;0.53	0;0;1.22;0	No
AC019185.3	processed_pseudogene	NA	NA	NA	NA	All_Zero	0;0;0	0;0;0;0	No
AC018638.4	processed_pseudogene	NA	NA	NA	NA	All_Zero	0;0;0	0;0;0;0	No
SCN3B	protein_coding	0.756057	1.68887	0.0454265	0.130788	Tested	8.31;11.11;8.42	0;2.34;7.35;3.33	No
CLMP	protein_coding	0.703337	1.62827	4.27668e-09	8.6426e-08	Tested	416.13;476.67;441.86	248.51;292.02;238.74;299.6	Up
LINC00698	lincRNA	-0.0353454	-1.0248	0.79976	NA	Low_Counts	0;0;0	0;0;0;0	No
AC140481.2	antisense	NA	NA	NA	NA	All_Zero	0;0;0	0;0;0;0	No
MRPL12	protein_coding	0.310148	1.23984	0.0419227	0.123058	Tested	366.91;417.72;387.68	290.98;355.1;308.52;289.62	No
LTF	protein_coding	-0.592017	-1.50735	0.0239776	NA	Low_Counts	0;0;0.53	1.57;2.34;0;11.65	No
AL662791.4	antisense	-0.0678946	-1.04819	0.750192	NA	Low_Counts	0.64;0;0.53	0;1.17;0;1.66	No
HOMER1	protein_coding	0.159058	1.11656	0.335602	0.547244	Tested	132.32;154.62;142.55	95.95;140.17;150.59;118.18	No
AL157378.1	lincRNA	NA	NA	NA	NA	All_Zero	0;0;0	0;0;0;0	No
AC103987.1	processed_pseudogene	0.173474	1.12777	0.473174	NA	Low_Counts	1.28;0.85;1.05	0;1.17;0;0	No
WASHC1	protein_coding	0.296572	1.22822	0.0645769	0.170862	Tested	166.2;165.72;169.38	103.81;156.52;134.67;141.48	No
UTS2R	protein_coding	NA	NA	NA	NA	All_Zero	0;0;0	0;0;0;0	No
AATK	protein_coding	-0.113694	-1.08199	0.606289	NA	Low_Counts	0.64;0;0	0;2.34;0;0	No
LYPD6	protein_coding	0.0754802	1.05371	0.778242	0.885842	Tested	29.4;36.73;28.93	26.74;32.71;33.06;24.97	No
SLIT1	protein_coding	0.00117477	1.00081	0.993286	NA	Low_Counts	0.64;0;0	0;0;0;0	No
SSTR5	protein_coding	NA	NA	NA	NA	All_Zero	0;0;0	0;0;0;0	No
SAAL1	protein_coding	-0.0825961	-1.05892	0.551918	0.738183	Tested	382.89;367.32;453.43	397.94;441.54;495.84;366.18	No
SAA3P	transcribed_unprocessed_pseudogene	-0.0645967	-1.04579	0.642948	NA	Low_Counts	0;0;0	0;0;1.22;0	No
MSLNL	protein_coding	NA	NA	NA	NA	All_Zero	0;0;0	0;0;0;0	No
MARF1	protein_coding	0.172976	1.12738	0.436521	0.644216	Tested	115.06;125.57;121.51	97.52;82.93;118.76;124.84	No
C16orf45	protein_coding	0.585676	1.50074	0.0179113	0.0622819	Tested	65.2;70.05;63.65	29.88;33.87;61.22;39.95	No
RPL10AP1	processed_pseudogene	0.121849	1.08813	0.573869	NA	Low_Counts	0.64;1.71;0.53	0;0;0;1.66	No
CTAGE8	protein_coding	NA	NA	NA	NA	All_Zero	0;0;0	0;0;0;0	No
RN7SL724P	misc_RNA	-0.00576824	-1.00401	0.96698	NA	Low_Counts	0.64;0;0	0;0;0;0	No
PTCHD4	protein_coding	0.00176696	1.00123	0.989904	NA	Low_Counts	0;0.85;0	0;0;0;0	No
SELENOV	protein_coding	NA	NA	NA	NA	All_Zero	0;0;0	0;0;0;0	No
AC139453.3	unprocessed_pseudogene	-0.0353454	-1.0248	0.79976	NA	Low_Counts	0;0;0	0;0;0;0	No
HEXIM1	protein_coding	-0.218304	-1.16336	0.0233765	0.0771158	Tested	371.39;375.01;398.2	456.13;450.88;468.91;402.8	No
KRT16	protein_coding	-0.0912776	-1.06531	0.512431	NA	Low_Counts	0;0;0	0;0;1.22;1.66	No
AC006453.5	unprocessed_pseudogene	NA	NA	NA	NA	All_Zero	0;0;0	0;0;0;0	No
KRT17P2	transcribed_unprocessed_pseudogene	NA	NA	NA	NA	All_Zero	0;0;0	0;0;0;0	No
EIF5A2P1	processed_pseudogene	-0.0327751	-1.02298	0.814044	NA	Low_Counts	0;0;0	0;0;0;0	No
AC087439.2	processed_transcript	NA	NA	NA	NA	All_Zero	0;0;0	0;0;0;0	No
AL360157.1	lincRNA	-0.0327751	-1.02298	0.814044	NA	Low_Counts	0;0;0	0;0;0;0	No
AC133485.3	antisense	NA	NA	NA	NA	All_Zero	0;0;0	0;0;0;0	No
AC011603.3	antisense	0.277094	1.21175	0.322982	0.5334	Tested	60.73;69.19;37.87	22.02;51.4;62.44;38.28	No
AC007493.1	lincRNA	NA	NA	NA	NA	All_Zero	0;0;0	0;0;0;0	No
AC133550.1	antisense	0.0675574	1.04794	0.752103	0.870729	Tested	79.26;62.36;100.47	97.52;67.75;80.8;63.25	No
BNIP3P5	processed_pseudogene	NA	NA	NA	NA	All_Zero	0;0;0	0;0;0;0	No
LINC01485	lincRNA	-0.0336015	-1.02356	0.826616	NA	Low_Counts	0.64;0;0	0;0;0;1.66	No
AC009901.2	processed_pseudogene	NA	NA	NA	NA	All_Zero	0;0;0	0;0;0;0	No
FAM213AP2	processed_pseudogene	NA	NA	NA	NA	All_Zero	0;0;0	0;0;0;0	No
AC073621.1	processed_pseudogene	0.172806	1.12725	0.564835	0.747849	Tested	14.06;28.19;26.3	23.59;23.36;14.69;16.64	No
IGHVIII-11-1	IG_V_pseudogene	NA	NA	NA	NA	All_Zero	0;0;0	0;0;0;0	No
AC107952.1	processed_pseudogene	NA	NA	NA	NA	All_Zero	0;0;0	0;0;0;0	No
AC024270.4	antisense	NA	NA	NA	NA	All_Zero	0;0;0	0;0;0;0	No
DEFA7P	unprocessed_pseudogene	NA	NA	NA	NA	All_Zero	0;0;0	0;0;0;0	No
C18orf63	protein_coding	-0.0620263	-1.04393	0.656223	NA	Low_Counts	0;0;0	0;0;0;1.66	No
CREBBP	protein_coding	-0.264057	-1.20085	0.0325287	0.100915	Tested	277.42;301.55;284.58	412.09;306.04;374.64;296.28	No
RN7SKP83	misc_RNA	NA	NA	NA	NA	All_Zero	0;0;0	0;0;0;0	No
SNORD116-25	snoRNA	NA	NA	NA	NA	All_Zero	0;0;0	0;0;0;0	No
DEFA1	protein_coding	NA	NA	NA	NA	All_Zero	0;0;0	0;0;0;0	No
AL691403.1	lincRNA	NA	NA	NA	NA	All_Zero	0;0;0	0;0;0;0	No
RNU6-1038P	snRNA	NA	NA	NA	NA	All_Zero	0;0;0	0;0;0;0	No
AL357833.2	lincRNA	NA	NA	NA	NA	All_Zero	0;0;0	0;0;0;0	No
Vault	misc_RNA	NA	NA	NA	NA	All_Zero	0;0;0	0;0;0;0	No
SCARNA16	scaRNA	NA	NA	NA	NA	All_Zero	0;0;0	0;0;0;0	No
AL359399.1	antisense	NA	NA	NA	NA	All_Zero	0;0;0	0;0;0;0	No
AL110504.1	antisense	-0.115385	-1.08326	0.408581	NA	Low_Counts	0;0;0	0;0;3.67;0	No
AC016027.5	processed_pseudogene	-0.0645967	-1.04579	0.642948	NA	Low_Counts	0;0;0	0;0;1.22;0	No
AC020914.6	processed_pseudogene	NA	NA	NA	NA	All_Zero	0;0;0	0;0;0;0	No
MIR5739	miRNA	NA	NA	NA	NA	All_Zero	0;0;0	0;0;0;0	No
TMEM55B	protein_coding	0.260074	1.19754	0.0387599	0.115702	Tested	377.78;324.61;321.4	287.84;258.15;274.24;317.91	No
HADHAP1	processed_pseudogene	NA	NA	NA	NA	All_Zero	0;0;0	0;0;0;0	No
RPL37P25	processed_pseudogene	-0.0324492	-1.02275	0.81586	NA	Low_Counts	0;0;0.53	0;1.17;0;0	No
NIFKP7	unprocessed_pseudogene	NA	NA	NA	NA	All_Zero	0;0;0	0;0;0;0	No
CICP18	processed_pseudogene	NA	NA	NA	NA	All_Zero	0;0;0	0;0;0;0	No
COL8A1	protein_coding	-0.874844	-1.83381	3.50254e-20	2.82408e-18	Tested	282.53;284.46;302.99	533.2;516.29;532.57;572.58	Down
GAPLINC	lincRNA	-0.975343	-1.96611	0.00579829	0.024606	Tested	7.03;5.98;4.21	20.45;16.35;12.24;14.98	Down
AC096711.3	lincRNA	-0.0353454	-1.0248	0.79976	NA	Low_Counts	0;0;0	0;0;0;0	No
RETREG1	protein_coding	-1.46438	-2.75945	5.42097e-06	5.86558e-05	Tested	8.31;5.98;8.42	25.17;26.87;30.61;34.95	Down
ANGPT4	protein_coding	-0.0448573	-1.03158	0.81787	NA	Low_Counts	0.64;0;0	0;0;0;1.66	No
RSPO4	protein_coding	NA	NA	NA	NA	All_Zero	0;0;0	0;0;0;0	No
AL450384.2	antisense	0.526334	1.44026	0.162636	0.338328	Tested	6.39;6.83;8.42	7.86;3.5;1.22;1.66	No
MIR5588	miRNA	NA	NA	NA	NA	All_Zero	0;0;0	0;0;0;0	No
RHBDD2	protein_coding	0.339458	1.26528	0.00445776	0.0197896	Tested	320.89;305.82;292.99	248.51;248.8;235.07;229.7	Up
AL049792.1	processed_pseudogene	NA	NA	NA	NA	All_Zero	0;0;0	0;0;0;0	No
AL359918.1	processed_pseudogene	-0.0624459	-1.04423	0.666566	NA	Low_Counts	0;0;0	0;0;1.22;0	No
KMT2E	protein_coding	0.0486923	1.03433	0.857958	0.929718	Tested	497.31;499.73;432.91	547.36;410;350.15;525.97	No
AL645474.1	processed_pseudogene	NA	NA	NA	NA	All_Zero	0;0;0	0;0;0;0	No
AC017007.1	transcribed_processed_pseudogene	NA	NA	NA	NA	All_Zero	0;0;0	0;0;0;0	No
VN1R40P	unitary_pseudogene	NA	NA	NA	NA	All_Zero	0;0;0	0;0;0;0	No
AK3P5	processed_pseudogene	NA	NA	NA	NA	All_Zero	0;0;0	0;0;0;0	No
EFCAB6-AS1	antisense	0.0140364	1.00978	0.953882	NA	Low_Counts	1.28;0;0	0;0;0;1.66	No
AL360093.1	lincRNA	-0.0353454	-1.0248	0.79976	NA	Low_Counts	0;0;0	0;0;0;0	No
AC006484.1	processed_pseudogene	-0.0327751	-1.02298	0.814044	NA	Low_Counts	0;0;0	0;0;0;0	No
LAMA5-AS1	antisense	-0.0250496	-1.01751	0.857813	NA	Low_Counts	0;0;0	0;0;0;0	No
AC074141.1	transcribed_unprocessed_pseudogene	0.0313165	1.02194	0.930721	0.964985	Low_Counts	2.56;1.71;1.58	0;1.17;1.22;4.99	No
HDX	protein_coding	2.72965	6.63297	1.44908e-15	7.01744e-14	Tested	47.3;44.42;42.08	3.15;0;2.45;3.33	Up
TARSL2	protein_coding	0.297211	1.22877	0.385627	0.596928	Tested	15.98;17.08;9.47	6.29;15.19;12.24;6.66	No
AC092436.4	antisense	-0.0302878	-1.02122	0.85998	NA	Low_Counts	0;0;0	0;0;0;0	No
MRPL30	protein_coding	-0.303289	-1.23395	0.0152238	0.0546537	Tested	427.64;408.33;472.89	451.41;591.05;558.28;567.58	No
CSTF1	protein_coding	0.154721	1.11321	0.238042	0.437622	Tested	180.9;193.91;204.1	182.45;185.73;164.06;158.12	No
AC139493.2	processed_transcript	0.134883	1.098	0.717115	0.848719	Low_Counts	0;1.71;1.58	0;1.17;0;0	No
PFDN4	protein_coding	0.226019	1.1696	0.00554154	0.0237192	Tested	1266.93;1253.17;1339.77	1112.02;1123.7;1078.61;1078.58	Up
MFSD14C	protein_coding	-0.837584	-1.78706	4.60128e-06	5.06141e-05	Tested	81.82;117.89;115.72	215.48;212.59;189.77;158.12	Down
POM121	protein_coding	-0.237359	-1.17883	0.185212	0.370751	Tested	193.68;211;158.86	232.79;245.3;193.44;219.71	No
DOK5	protein_coding	-0.00576824	-1.00401	0.96698	NA	Low_Counts	0;0.85;0	0;0;0;0	No
LINC02426	lincRNA	NA	NA	NA	NA	All_Zero	0;0;0	0;0;0;0	No
AC138123.3	lincRNA	-0.0353454	-1.0248	0.79976	NA	Low_Counts	0;0;0	0;0;0;0	No
RN7SL516P	misc_RNA	-0.0353454	-1.0248	0.79976	NA	Low_Counts	0;0;0	0;0;0;0	No
MGAM2	protein_coding	-0.0250496	-1.01751	0.857813	NA	Low_Counts	0;0;0	0;0;0;0	No
AC099654.5	unprocessed_pseudogene	-0.0353454	-1.0248	0.79976	NA	Low_Counts	0;0;0	0;0;0;0	No
LINC01490	lincRNA	-0.0353454	-1.0248	0.79976	NA	Low_Counts	0;0;0	0;0;0;0	No
AC073896.3	antisense	-0.0401469	-1.02822	0.904485	NA	Low_Counts	1.92;4.27;1.05	3.15;7.01;0;0	No
RPS27AP1	processed_pseudogene	0.00190913	1.00132	0.989962	NA	Low_Counts	0;0.85;0	0;0;0;0	No
RPL5P12	processed_pseudogene	-0.126366	-1.09154	0.554962	NA	Low_Counts	0;0;0.53	0;1.17;1.22;0	No
RN7SL40P	misc_RNA	0.133194	1.09672	0.563036	NA	Low_Counts	0.64;1.71;0.53	0;1.17;0;0	No
LINC02281	lincRNA	-0.520742	-1.43469	0.167831	0.345377	Tested	1.92;2.56;3.68	1.57;8.18;6.12;8.32	No
AC087672.3	lincRNA	0.0923966	1.06614	0.684111	NA	Low_Counts	0;0.85;0.53	0;0;0;0	No
AC092960.1	processed_pseudogene	NA	NA	NA	NA	All_Zero	0;0;0	0;0;0;0	No
AC112484.4	lincRNA	0.295836	1.2276	0.398177	0.608665	Tested	17.9;12.81;7.36	7.86;15.19;3.67;9.99	No
DNHD1	protein_coding	0.388117	1.30868	0.122276	0.27565	Tested	57.53;51.25;42.61	48.76;28.03;33.06;39.95	No
AC109597.2	antisense	NA	NA	NA	NA	All_Zero	0;0;0	0;0;0;0	No
AC096669.1	lincRNA	-0.0353454	-1.0248	0.79976	NA	Low_Counts	0;0;0	0;0;0;0	No
AC007406.1	antisense	NA	NA	NA	NA	All_Zero	0;0;0	0;0;0;0	No
AC007619.1	lincRNA	NA	NA	NA	NA	All_Zero	0;0;0	0;0;0;0	No
AP002892.1	antisense	NA	NA	NA	NA	All_Zero	0;0;0	0;0;0;0	No
SCARNA20	scaRNA	NA	NA	NA	NA	All_Zero	0;0;0	0;0;0;0	No
MIR1245B	miRNA	NA	NA	NA	NA	All_Zero	0;0;0	0;0;0;0	No
LINC01989	lincRNA	NA	NA	NA	NA	All_Zero	0;0;0	0;0;0;0	No
JRKL-AS1	lincRNA	NA	NA	NA	NA	All_Zero	0;0;0	0;0;0;0	No
hsa-mir-550a-1	miRNA	NA	NA	NA	NA	All_Zero	0;0;0	0;0;0;0	No
AL590556.2	transcribed_unitary_pseudogene	NA	NA	NA	NA	All_Zero	0;0;0	0;0;0;0	No
Y_RNA	misc_RNA	-0.0296021	-1.02073	0.937593	0.968605	Tested	3.2;6.83;5.79	4.72;7.01;4.9;4.99	No
AL138921.3	unitary_pseudogene	NA	NA	NA	NA	All_Zero	0;0;0	0;0;0;0	No
EEF1A1P16	processed_pseudogene	-0.0530594	-1.03746	0.776836	NA	Low_Counts	0;0;1.05	0;0;0;3.33	No
AC004982.1	lincRNA	-0.154515	-1.11305	0.487688	NA	Low_Counts	0;0;0	0;0;0;3.33	No
OPCML	protein_coding	-0.0327751	-1.02298	0.814044	NA	Low_Counts	0;0;0	0;0;0;0	No
ST13P10	processed_pseudogene	NA	NA	NA	NA	All_Zero	0;0;0	0;0;0;0	No
TFAP4	protein_coding	0.165615	1.12164	0.484931	0.687319	Tested	55.61;59.8;76.27	78.64;45.56;45.3;58.26	No
AC136428.3	processed_pseudogene	NA	NA	NA	NA	All_Zero	0;0;0	0;0;0;0	No
TRIM52	protein_coding	-0.131876	-1.09572	0.619867	0.786128	Tested	39.63;33.32;23.67	31.46;25.7;40.4;46.61	No
AC110296.1	antisense	-0.0353454	-1.0248	0.79976	NA	Low_Counts	0;0;0	0;0;0;0	No
AC094104.1	lincRNA	NA	NA	NA	NA	All_Zero	0;0;0	0;0;0;0	No
AC105383.1	lincRNA	-0.0446289	-1.03142	0.840258	NA	Low_Counts	0.64;0.85;0	0;0;2.45;0	No
AC008840.1	antisense	0.173427	1.12773	0.594831	NA	Low_Counts	2.56;3.42;2.1	3.15;0;3.67;0	No
TRDJ3	TR_J_gene	NA	NA	NA	NA	All_Zero	0;0;0	0;0;0;0	No
TRDC	TR_C_gene	0.0301391	1.02111	0.867864	NA	Low_Counts	0.64;0;1.05	0;0;1.22;0	No
AC010307.4	antisense	NA	NA	NA	NA	All_Zero	0;0;0	0;0;0;0	No
TRDJ1	TR_J_gene	NA	NA	NA	NA	All_Zero	0;0;0	0;0;0;0	No
TRDJ4	TR_J_gene	NA	NA	NA	NA	All_Zero	0;0;0	0;0;0;0	No
TRDJ2	TR_J_gene	NA	NA	NA	NA	All_Zero	0;0;0	0;0;0;0	No
TRAV41	TR_V_gene	NA	NA	NA	NA	All_Zero	0;0;0	0;0;0;0	No
TRDV2	TR_V_gene	NA	NA	NA	NA	All_Zero	0;0;0	0;0;0;0	No
SMLR1	protein_coding	NA	NA	NA	NA	All_Zero	0;0;0	0;0;0;0	No
CCND2-AS1	antisense	0.0140372	1.00978	0.92978	NA	Low_Counts	0;1.71;0	0;0;1.22;0	No
AL671883.2	lincRNA	NA	NA	NA	NA	All_Zero	0;0;0	0;0;0;0	No
Y_RNA	misc_RNA	NA	NA	NA	NA	All_Zero	0;0;0	0;0;0;0	No
AC084357.3	transcribed_unprocessed_pseudogene	NA	NA	NA	NA	All_Zero	0;0;0	0;0;0;0	No
OR10G2	protein_coding	NA	NA	NA	NA	All_Zero	0;0;0	0;0;0;0	No
AC006511.2	processed_pseudogene	NA	NA	NA	NA	All_Zero	0;0;0	0;0;0;0	No
AP000462.1	lincRNA	NA	NA	NA	NA	All_Zero	0;0;0	0;0;0;0	No
RAB44	protein_coding	-0.0620263	-1.04393	0.656223	NA	Low_Counts	0;0;0	0;1.17;0;0	No
RPL13P5	transcribed_processed_pseudogene	0.24375	1.18407	0.508744	0.705631	Tested	7.67;14.52;11.57	9.44;11.68;6.12;6.66	No
AL590627.1	transcribed_processed_pseudogene	0.00655108	1.00455	0.971259	NA	Low_Counts	0.64;0;0	0;0;0;0	No
RNY4P17	misc_RNA	NA	NA	NA	NA	All_Zero	0;0;0	0;0;0;0	No
AK4P5	processed_pseudogene	NA	NA	NA	NA	All_Zero	0;0;0	0;0;0;0	No
TUBB4BP7	processed_pseudogene	NA	NA	NA	NA	All_Zero	0;0;0	0;0;0;0	No
AC000032.1	antisense	0.00314018	1.00218	0.983926	NA	Low_Counts	0.64;0.85;0	1.57;0;0;0	No
U8	snoRNA	NA	NA	NA	NA	All_Zero	0;0;0	0;0;0;0	No
SNORA71	snoRNA	NA	NA	NA	NA	All_Zero	0;0;0	0;0;0;0	No
RNA5SP488	rRNA	NA	NA	NA	NA	All_Zero	0;0;0	0;0;0;0	No
RNU6-915P	snRNA	NA	NA	NA	NA	All_Zero	0;0;0	0;0;0;0	No
TRBV6-8	TR_V_gene	NA	NA	NA	NA	All_Zero	0;0;0	0;0;0;0	No
RNU6-526P	snRNA	NA	NA	NA	NA	All_Zero	0;0;0	0;0;0;0	No
SNORA73	snoRNA	NA	NA	NA	NA	All_Zero	0;0;0	0;0;0;0	No
AL589647.1	processed_pseudogene	NA	NA	NA	NA	All_Zero	0;0;0	0;0;0;0	No
NPY1R	protein_coding	0.391345	1.31162	0.300431	0.510912	Tested	4.47;6.83;5.26	1.57;1.17;6.12;3.33	No
NPY5R	protein_coding	-0.0353454	-1.0248	0.79976	NA	Low_Counts	0;0;0	0;0;0;0	No
STK39	protein_coding	-0.277112	-1.21177	0.0203689	0.0691914	Tested	285.09;277.63;241.44	357.04;307.21;362.39;274.64	No
TMEM144	protein_coding	0.656804	1.57659	0.0713362	0.184065	Tested	22.37;23.06;24.72	6.29;8.18;28.16;1.66	No
FAM198B	protein_coding	0.211234	1.15768	0.427814	NA	Low_Counts	1.92;4.27;0	0;0;0;3.33	No
AC097493.1	processed_pseudogene	NA	NA	NA	NA	All_Zero	0;0;0	0;0;0;0	No
KLHL9	protein_coding	-0.206121	-1.15358	0.457422	NA	Low_Counts	0.64;3.42;0.53	0;1.17;9.79;0	No
FAM3D	protein_coding	0.272341	1.20777	0.303353	NA	Low_Counts	1.28;0.85;1.05	0;0;0;0	No
ASB5	protein_coding	NA	NA	NA	NA	All_Zero	0;0;0	0;0;0;0	No
C4orf45	protein_coding	NA	NA	NA	NA	All_Zero	0;0;0	0;0;0;0	No
TMEM51	protein_coding	0.0773653	1.05509	0.710975	0.845217	Tested	77.35;99.95;85.74	78.64;107.46;66.11;76.57	No
AC022893.2	lincRNA	-0.00106815	-1.00074	0.993907	NA	Low_Counts	0;0;0.53	0;0;0;0	No
AC117372.1	unprocessed_pseudogene	NA	NA	NA	NA	All_Zero	0;0;0	0;0;0;0	No
OR4F13P	transcribed_unprocessed_pseudogene	NA	NA	NA	NA	All_Zero	0;0;0	0;0;0;0	No
HDAC3	protein_coding	-0.446311	-1.36255	4.11523e-05	0.000350866	Tested	253.13;262.25;244.07	358.62;330.57;380.76;314.59	Down
SEPHS2P1	processed_pseudogene	NA	NA	NA	NA	All_Zero	0;0;0	0;0;0;0	No
SPATA46	protein_coding	NA	NA	NA	NA	All_Zero	0;0;0	0;0;0;0	No
GPHN	protein_coding	-0.0841537	-1.06007	0.678455	0.823735	Tested	89.49;92.26;68.38	77.07;116.81;82.03;74.9	No
VAT1L	protein_coding	NA	NA	NA	NA	All_Zero	0;0;0	0;0;0;0	No
EIF5	protein_coding	0.290733	1.22326	0.000793665	0.00456926	Tested	1325.1;1498.34;1529.14	1247.29;1085.15;1126.36;1281.64	Up
AC080011.1	lincRNA	-0.00999835	-1.00695	0.959614	NA	Low_Counts	1.92;0;0	0;1.17;0;1.66	No
MTCO2P3	processed_pseudogene	NA	NA	NA	NA	All_Zero	0;0;0	0;0;0;0	No
RN7SL55P	misc_RNA	-0.0353454	-1.0248	0.79976	NA	Low_Counts	0;0;0	0;0;0;0	No
AL445646.1	processed_pseudogene	NA	NA	NA	NA	All_Zero	0;0;0	0;0;0;0	No
ALMS1-IT1	sense_intronic	-0.809721	-1.75287	0.0300443	0.0946309	Tested	1.28;10.25;5.79	18.87;5.84;12.24;23.3	No
AL359095.1	sense_intronic	0.0399336	1.02807	0.861142	NA	Low_Counts	2.56;0;0	0;2.34;0;0	No
AC006455.5	processed_transcript	NA	NA	NA	NA	All_Zero	0;0;0	0;0;0;0	No
CCDC121	protein_coding	-0.367774	-1.29036	0.330424	0.541244	Tested	1.28;5.13;3.68	3.15;9.34;6.12;3.33	No
ACSF3	protein_coding	-0.202938	-1.15104	0.542223	0.73181	Tested	16.62;17.94;13.68	20.45;14.02;8.57;36.62	No
OR10AB1P	unprocessed_pseudogene	-0.0353454	-1.0248	0.79976	NA	Low_Counts	0;0;0	0;0;0;0	No
RIC1	protein_coding	0.162786	1.11945	0.509436	0.706117	Tested	44.75;41.86;46.29	23.59;40.88;50.2;39.95	No
PAX8	protein_coding	-0.420263	-1.33817	0.146443	0.314338	Tested	30.04;48.69;37.35	42.47;36.21;58.77;81.56	No
AC008147.2	sense_intronic	-0.0581984	-1.04116	0.870284	0.936368	Tested	13.42;25.63;14.73	45.61;9.34;8.57;13.32	No
CHCHD5	protein_coding	-0.19395	-1.14389	0.323773	0.534374	Tested	60.09;59.8;55.76	81.79;53.73;68.56;68.24	No
SLAIN2	protein_coding	-0.0693271	-1.04923	0.650877	0.806563	Tested	405.27;399.79;382.42	446.7;454.38;333.01;431.1	No
SLC25A28	protein_coding	-0.0522613	-1.03689	0.749313	0.869337	Tested	206.47;204.16;220.93	202.9;255.81;225.27;188.09	No
AP002008.1	antisense	0.0680781	1.04832	0.649304	NA	Low_Counts	1.28;0.85;0	0;0;0;0	No
AC116562.3	processed_pseudogene	NA	NA	NA	NA	All_Zero	0;0;0	0;0;0;0	No
AC025300.1	sense_intronic	NA	NA	NA	NA	All_Zero	0;0;0	0;0;0;0	No
FTLP6	processed_pseudogene	-0.0353454	-1.0248	0.79976	NA	Low_Counts	0;0;0	0;0;0;0	No
RSF1-IT2	sense_intronic	0.122538	1.08865	0.49164	NA	Low_Counts	0.64;0.85;1.05	0;0;0;0	No
DPP3	protein_coding	-0.800701	-1.74195	1.69677e-09	3.72257e-08	Tested	221.17;217.83;175.69	297.27;371.45;421.16;354.53	Down
AP002989.1	lincRNA	NA	NA	NA	NA	All_Zero	0;0;0	0;0;0;0	No
AP002498.1	antisense	-0.11883	-1.08585	0.574238	NA	Low_Counts	0.64;0;0	0;1.17;1.22;0	No
AP001999.2	lincRNA	NA	NA	NA	NA	All_Zero	0;0;0	0;0;0;0	No
ENPP7P11	processed_pseudogene	-0.0353454	-1.0248	0.79976	NA	Low_Counts	0;0;0	0;0;0;0	No
AC245033.1	protein_coding	NA	NA	NA	NA	All_Zero	0;0;0	0;0;0;0	No
AC007608.3	antisense	NA	NA	NA	NA	All_Zero	0;0;0	0;0;0;0	No
AC020611.2	antisense	0.105208	1.07565	0.510562	NA	Low_Counts	1.92;0.85;0	0;0;0;0	No
RNU6-790P	snRNA	-0.0327751	-1.02298	0.814044	NA	Low_Counts	0;0;0	0;0;0;0	No
KYAT1	protein_coding	-0.24692	-1.18667	0.335535	0.547191	Tested	55.61;49.55;60.49	72.35;46.72;59.99;93.21	No
ALK	protein_coding	0.0301667	1.02113	0.829802	NA	Low_Counts	1.28;0;0	0;0;0;0	No
ACVR1C	protein_coding	0.592071	1.50741	0.0867704	0.212517	Tested	9.59;4.27;3.68	3.15;1.17;0;1.66	No
TNFAIP6	protein_coding	0.249819	1.18906	0.294216	NA	Low_Counts	0;0.85;2.63	0;0;0;0	No
AC007228.1	transcribed_processed_pseudogene	-0.122641	-1.08873	0.568266	NA	Low_Counts	0.64;0;0	0;1.17;0;1.66	No
AC102953.2	lincRNA	0.0607323	1.043	0.810725	0.903498	Tested	35.8;58.09;45.76	61.34;33.87;45.3;36.62	No
AL445493.2	lincRNA	0.00147288	1.00102	0.991583	NA	Low_Counts	0.64;0;0	0;0;0;0	No
AC091814.1	antisense	-0.0284853	-1.01994	0.838289	NA	Low_Counts	0;0;0	0;0;0;0	No
AC091804.1	processed_pseudogene	NA	NA	NA	NA	All_Zero	0;0;0	0;0;0;0	No
RN7SL542P	misc_RNA	-0.00576824	-1.00401	0.96698	NA	Low_Counts	0.64;0;0	0;0;0;0	No
OXCT1	protein_coding	-0.224065	-1.16802	0.302491	0.513111	Tested	233.32;358.78;263.01	342.89;344.58;361.17;302.93	No
FUNDC2P1	processed_pseudogene	NA	NA	NA	NA	All_Zero	0;0;0	0;0;0;0	No
AC091180.4	antisense	NA	NA	NA	NA	All_Zero	0;0;0	0;0;0;0	No
AC093534.2	lincRNA	NA	NA	NA	NA	All_Zero	0;0;0	0;0;0;0	No
GLULP4	processed_pseudogene	NA	NA	NA	NA	All_Zero	0;0;0	0;0;0;0	No
C5orf64	processed_transcript	0.20465	1.15241	0.370707	NA	Low_Counts	1.28;1.71;0	0;0;0;0	No
AL450124.1	unprocessed_pseudogene	NA	NA	NA	NA	All_Zero	0;0;0	0;0;0;0	No
RNU1-148P	snRNA	-0.0353454	-1.0248	0.79976	NA	Low_Counts	0;0;0	0;0;0;0	No
CFTRP3	processed_pseudogene	-0.00576824	-1.00401	0.96698	NA	Low_Counts	0;0.85;0	0;0;0;0	No
RNA5SP523	rRNA	NA	NA	NA	NA	All_Zero	0;0;0	0;0;0;0	No
AP000759.1	antisense	0.0840973	1.06002	0.798448	NA	Low_Counts	3.84;0.85;1.58	3.15;1.17;2.45;0	No
RNU6-782P	snRNA	NA	NA	NA	NA	All_Zero	0;0;0	0;0;0;0	No
Y_RNA	misc_RNA	-0.00576824	-1.00401	0.96698	NA	Low_Counts	0;0;0.53	0;0;0;0	No
AP003062.1	lincRNA	0.201967	1.15027	0.534606	NA	Low_Counts	3.84;2.56;1.05	0;3.5;0;1.66	No
ATF4P4	transcribed_processed_pseudogene	-0.00319793	-1.00222	0.98169	NA	Low_Counts	0.64;0;0	0;0;0;0	No
AP001922.5	antisense	-0.237011	-1.17855	0.361488	NA	Low_Counts	0;0;1.58	1.57;3.5;1.22;0	No
RNU6-859P	snRNA	NA	NA	NA	NA	All_Zero	0;0;0	0;0;0;0	No
Y_RNA	misc_RNA	NA	NA	NA	NA	All_Zero	0;0;0	0;0;0;0	No
RNU6-1301P	snRNA	NA	NA	NA	NA	All_Zero	0;0;0	0;0;0;0	No
Y_RNA	misc_RNA	0.0929637	1.06656	0.661487	NA	Low_Counts	0;1.71;1.05	0;0;0;1.66	No
SNORD114-14	snoRNA	NA	NA	NA	NA	All_Zero	0;0;0	0;0;0;0	No
RNA5SP321	rRNA	NA	NA	NA	NA	All_Zero	0;0;0	0;0;0;0	No
RNU4-80P	snRNA	0.0194205	1.01355	0.908384	NA	Low_Counts	0;1.71;0	1.57;0;0;0	No
SNORD44	snoRNA	NA	NA	NA	NA	All_Zero	0;0;0	0;0;0;0	No
SNORA25	snoRNA	-0.0353454	-1.0248	0.79976	NA	Low_Counts	0;0;0	0;0;0;0	No
SNORD11B	snoRNA	0.0262093	1.01833	0.850827	NA	Low_Counts	0.64;0;0.53	0;0;0;0	No
RNA5SP326	rRNA	NA	NA	NA	NA	All_Zero	0;0;0	0;0;0;0	No
WRBP1	transcribed_processed_pseudogene	NA	NA	NA	NA	All_Zero	0;0;0	0;0;0;0	No
CBX3P1	processed_pseudogene	-0.00576824	-1.00401	0.96698	NA	Low_Counts	0.64;0;0	0;0;0;0	No
INS-IGF2	protein_coding	NA	NA	NA	NA	All_Zero	0;0;0	0;0;0;0	No
ELF5	protein_coding	0.117324	1.08472	0.714792	NA	Low_Counts	1.28;2.56;1.05	3.15;0;1.22;0	No
ABHD17A	protein_coding	-0.11117	-1.0801	0.520861	0.71482	Tested	127.84;112.76;113.62	128.98;99.29;149.37;136.49	No
RNU6-217P	snRNA	NA	NA	NA	NA	All_Zero	0;0;0	0;0;0;0	No
AC008662.2	lincRNA	NA	NA	NA	NA	All_Zero	0;0;0	0;0;0;0	No
AL589743.5	processed_pseudogene	NA	NA	NA	NA	All_Zero	0;0;0	0;0;0;0	No
RNU6-42P	snRNA	-0.00296353	-1.00206	0.984454	NA	Low_Counts	0;0;0.53	0;0;0;0	No
Y_RNA	misc_RNA	NA	NA	NA	NA	All_Zero	0;0;0	0;0;0;0	No
AL138820.1	lincRNA	-0.188427	-1.13952	0.583265	NA	Low_Counts	2.56;1.71;1.05	3.15;0;6.12;1.66	No
SNORA9B	snoRNA	0.0762592	1.05428	0.724153	NA	Low_Counts	1.28;0;0	0;0;0;0	No
RNU6-1124P	snRNA	NA	NA	NA	NA	All_Zero	0;0;0	0;0;0;0	No
RNU6-36P	snRNA	NA	NA	NA	NA	All_Zero	0;0;0	0;0;0;0	No
GLT8D2	protein_coding	-0.158905	-1.11644	0.604883	NA	Low_Counts	1.28;2.56;0.53	0;10.51;0;0	No
AC104113.1	lincRNA	0.109555	1.0789	0.751247	0.870373	Tested	13.42;15.38;25.77	7.86;16.35;25.71;14.98	No
AL139384.2	lincRNA	-0.401807	-1.32116	0.265371	0.471335	Low_Counts	1.28;0.85;1.05	3.15;8.18;1.22;0	No
AC090587.2	sense_overlapping	NA	NA	NA	NA	All_Zero	0;0;0	0;0;0;0	No
Metazoa_SRP	misc_RNA	-0.0353454	-1.0248	0.79976	NA	Low_Counts	0;0;0	0;0;0;0	No
SLC14A2	protein_coding	0.0881293	1.06299	0.815668	0.906589	Low_Counts	4.47;2.56;6.84	4.72;2.34;4.9;4.99	No
PRSS8	protein_coding	NA	NA	NA	NA	All_Zero	0;0;0	0;0;0;0	No
NKX2-1	protein_coding	-0.0125847	-1.00876	0.967005	NA	Low_Counts	1.28;0;0.53	0;1.17;1.22;0	No
SYT4	protein_coding	NA	NA	NA	NA	All_Zero	0;0;0	0;0;0;0	No
FBXO44	protein_coding	-0.588151	-1.50332	0.0716344	0.184539	Tested	14.06;13.67;14.73	23.59;28.03;25.71;19.97	No
B3GNT8	protein_coding	-0.145578	-1.10617	0.675211	NA	Low_Counts	3.84;0;2.63	1.57;3.5;4.9;1.66	No
AC084116.3	lincRNA	NA	NA	NA	NA	All_Zero	0;0;0	0;0;0;0	No
PUS1	protein_coding	0.291431	1.22385	0.0882286	0.21514	Tested	117.62;128.14;140.97	97.52;131.99;91.82;93.21	No
PCNPP5	processed_pseudogene	NA	NA	NA	NA	All_Zero	0;0;0	0;0;0;0	No
SAGE3P	unprocessed_pseudogene	NA	NA	NA	NA	All_Zero	0;0;0	0;0;0;0	No
AC090607.5	antisense	-0.00576824	-1.00401	0.96698	NA	Low_Counts	0;0;0.53	0;0;0;0	No
AC107909.1	sense_intronic	NA	NA	NA	NA	All_Zero	0;0;0	0;0;0;0	No
PKD1L3	protein_coding	-0.0327751	-1.02298	0.814044	NA	Low_Counts	0;0;0	0;0;0;0	No
EIF3CL	protein_coding	0.259364	1.19695	0.491938	0.692541	Tested	5.11;9.4;8.94	3.15;7.01;8.57;3.33	No
SNORA17B	snoRNA	NA	NA	NA	NA	All_Zero	0;0;0	0;0;0;0	No
AC025741.1	lincRNA	-0.386906	-1.30759	0.26255	0.468263	Tested	15.34;17.08;13.15	20.45;46.72;8.57;13.32	No
AC008413.2	lincRNA	NA	NA	NA	NA	All_Zero	0;0;0	0;0;0;0	No
CYC1	protein_coding	0.0609228	1.04313	0.513518	0.709096	Tested	2484.65;2610.57;2473.35	2524.46;2298.79;2404.53;2438.45	No
IL20RB-AS1	antisense	NA	NA	NA	NA	All_Zero	0;0;0	0;0;0;0	No
HTR1F	protein_coding	NA	NA	NA	NA	All_Zero	0;0;0	0;0;0;0	No
PER1	protein_coding	0.57787	1.49264	0.0743972	0.189622	Tested	29.4;14.52;28.41	7.86;12.85;17.14;19.97	No
AC010445.1	lincRNA	-0.0327751	-1.02298	0.814044	NA	Low_Counts	0;0;0	0;0;0;0	No
AC091564.1	processed_pseudogene	0.0957816	1.06864	0.643253	NA	Low_Counts	0;0;2.63	1.57;0;0;0	No
AC018450.1	processed_transcript	0.0600335	1.04249	0.725097	NA	Low_Counts	1.28;0;1.05	0;0;0;1.66	No
AC138832.1	processed_pseudogene	NA	NA	NA	NA	All_Zero	0;0;0	0;0;0;0	No
Metazoa_SRP	misc_RNA	0.00117477	1.00081	0.993286	NA	Low_Counts	0.64;0;0	0;0;0;0	No
RPL23AP21	processed_pseudogene	NA	NA	NA	NA	All_Zero	0;0;0	0;0;0;0	No
MS4A1	protein_coding	-0.0353454	-1.0248	0.79976	NA	Low_Counts	0;0;0	0;0;0;0	No
RPS27P12	processed_pseudogene	NA	NA	NA	NA	All_Zero	0;0;0	0;0;0;0	No
AL137028.2	processed_pseudogene	NA	NA	NA	NA	All_Zero	0;0;0	0;0;0;0	No
AC005697.1	protein_coding	NA	NA	NA	NA	All_Zero	0;0;0	0;0;0;0	No
AC093752.1	transcribed_unprocessed_pseudogene	1.42968	2.69387	1.66909e-05	0.000160096	Tested	34.52;20.5;49.97	6.29;9.34;11.02;9.99	Up
RANP9	processed_pseudogene	NA	NA	NA	NA	All_Zero	0;0;0	0;0;0;0	No
MIR4504	miRNA	NA	NA	NA	NA	All_Zero	0;0;0	0;0;0;0	No
AL354811.1	antisense	0.513542	1.42755	0.0958732	NA	Low_Counts	1.28;5.13;2.1	0;0;0;1.66	No
LINC02273	lincRNA	-0.368038	-1.2906	0.190413	NA	Low_Counts	0;0.85;0	0;2.34;4.9;0	No
RNU6-558P	snRNA	NA	NA	NA	NA	All_Zero	0;0;0	0;0;0;0	No
Z82243.1	lincRNA	0.105551	1.07591	0.648115	NA	Low_Counts	1.92;0;1.58	0;1.17;1.22;0	No
SNORA32	snoRNA	-0.0353454	-1.0248	0.79976	NA	Low_Counts	0;0;0	0;0;0;0	No
GLIDR	lincRNA	0.161576	1.11851	0.604725	0.774609	Tested	20.46;10.25;19.99	15.73;15.19;12.24;16.64	No
RNU6-1163P	snRNA	NA	NA	NA	NA	All_Zero	0;0;0	0;0;0;0	No
SNORA68B	snoRNA	-0.222753	-1.16696	0.429692	NA	Low_Counts	0;0;0.53	0;1.17;2.45;0	No
AC135776.2	lincRNA	NA	NA	NA	NA	All_Zero	0;0;0	0;0;0;0	No
FAM184B	protein_coding	0.247422	1.18708	0.510228	0.706825	Low_Counts	3.2;3.42;6.84	4.72;2.34;2.45;3.33	No
AC120498.7	unprocessed_pseudogene	NA	NA	NA	NA	All_Zero	0;0;0	0;0;0;0	No
AC010203.1	transcribed_unprocessed_pseudogene	NA	NA	NA	NA	All_Zero	0;0;0	0;0;0;0	No
AC011891.2	processed_pseudogene	NA	NA	NA	NA	All_Zero	0;0;0	0;0;0;0	No
AL139254.1	lincRNA	-0.00576824	-1.00401	0.96698	NA	Low_Counts	0;0;0.53	0;0;0;0	No
MIR329-1	miRNA	NA	NA	NA	NA	All_Zero	0;0;0	0;0;0;0	No
MIR329-2	miRNA	NA	NA	NA	NA	All_Zero	0;0;0	0;0;0;0	No
MIR617	miRNA	NA	NA	NA	NA	All_Zero	0;0;0	0;0;0;0	No
RFTN2	protein_coding	-0.105251	-1.07568	0.587602	NA	Low_Counts	0;0;0.53	0;0;2.45;0	No
AC025062.2	processed_pseudogene	-0.0324492	-1.02275	0.81586	NA	Low_Counts	0.64;0;0	0;1.17;0;0	No
MIR626	miRNA	NA	NA	NA	NA	All_Zero	0;0;0	0;0;0;0	No
LINC01931	lincRNA	-0.0356935	-1.02505	0.864546	NA	Low_Counts	1.92;0;0.53	1.57;2.34;0;0	No
MIR188	miRNA	NA	NA	NA	NA	All_Zero	0;0;0	0;0;0;0	No
MIR586	miRNA	NA	NA	NA	NA	All_Zero	0;0;0	0;0;0;0	No
RNA5S4	rRNA	NA	NA	NA	NA	All_Zero	0;0;0	0;0;0;0	No
AL121757.2	lincRNA	NA	NA	NA	NA	All_Zero	0;0;0	0;0;0;0	No
AC093028.1	TEC	0.379263	1.30068	0.285836	0.494571	Tested	9.59;8.54;13.15	4.72;4.67;6.12;13.32	No
AL159972.1	sense_intronic	-0.0912776	-1.06531	0.512431	NA	Low_Counts	0;0;0	0;1.17;1.22;0	No
SNORA42	snoRNA	NA	NA	NA	NA	All_Zero	0;0;0	0;0;0;0	No
AC005480.2	processed_pseudogene	-0.00576824	-1.00401	0.96698	NA	Low_Counts	0;0.85;0	0;0;0;0	No
AC138907.7	lincRNA	NA	NA	NA	NA	All_Zero	0;0;0	0;0;0;0	No
RNU6-704P	snRNA	NA	NA	NA	NA	All_Zero	0;0;0	0;0;0;0	No
RNU1-96P	snRNA	NA	NA	NA	NA	All_Zero	0;0;0	0;0;0;0	No
Y_RNA	misc_RNA	NA	NA	NA	NA	All_Zero	0;0;0	0;0;0;0	No
SNORD113	snoRNA	NA	NA	NA	NA	All_Zero	0;0;0	0;0;0;0	No
Y_RNA	misc_RNA	NA	NA	NA	NA	All_Zero	0;0;0	0;0;0;0	No
RNA5SP469	rRNA	NA	NA	NA	NA	All_Zero	0;0;0	0;0;0;0	No
MRPL2P1	processed_pseudogene	-0.0353454	-1.0248	0.79976	NA	Low_Counts	0;0;0	0;0;0;0	No
IFNA21	protein_coding	NA	NA	NA	NA	All_Zero	0;0;0	0;0;0;0	No
TRBV7-5	TR_V_pseudogene	NA	NA	NA	NA	All_Zero	0;0;0	0;0;0;0	No
CNTNAP3P5	unprocessed_pseudogene	NA	NA	NA	NA	All_Zero	0;0;0	0;0;0;0	No
IFNL4	polymorphic_pseudogene	NA	NA	NA	NA	All_Zero	0;0;0	0;0;0;0	No
AC073176.1	lincRNA	NA	NA	NA	NA	All_Zero	0;0;0	0;0;0;0	No
LINC01994	lincRNA	0.00196915	1.00137	0.989987	NA	Low_Counts	0;0.85;0	0;0;0;0	No
HAT1	protein_coding	-0.383149	-1.30419	0.00108095	0.00598876	Tested	385.45;325.47;384.52	426.25;505.78;492.17;496.01	Down
HOXD9	protein_coding	-0.0645967	-1.04579	0.642948	NA	Low_Counts	0;0;0	1.57;0;0;0	No
AP001324.2	processed_pseudogene	NA	NA	NA	NA	All_Zero	0;0;0	0;0;0;0	No
FBXL3	protein_coding	-0.469579	-1.38471	0.000272698	0.00182611	Tested	168.75;190.5;200.94	257.95;241.79;303.63;239.68	Down
MIR6858	miRNA	NA	NA	NA	NA	All_Zero	0;0;0	0;0;0;0	No
MYCBP2	protein_coding	-0.683443	-1.60597	1.08588e-06	1.36242e-05	Tested	339.43;392.95;324.55	611.85;570.02;598.68;517.65	Down
FADS6	protein_coding	-0.167945	-1.12346	0.655759	0.809666	Tested	8.31;10.25;4.21	15.73;3.5;1.22;18.31	No
SLC19A1	protein_coding	0.0160633	1.0112	0.957602	NA	Low_Counts	2.56;0;1.58	1.57;0;3.67;0	No
AC006077.2	TEC	-0.0494029	-1.03484	0.895939	0.948659	Tested	4.47;3.42;6.31	4.72;2.34;8.57;4.99	No
RPL7P58	processed_pseudogene	-0.0328986	-1.02307	0.828523	NA	Low_Counts	0.64;0;0	1.57;0;0;0	No
AL929472.3	antisense	-0.0620263	-1.04393	0.656223	NA	Low_Counts	0;0;0	0;0;0;1.66	No
ARMC12	protein_coding	-1.28286	-2.43321	0.000678855	0.00398271	Tested	0.64;0.85;2.63	15.73;4.67;6.12;18.31	Down
IL36G	protein_coding	-0.125948	-1.09122	0.573755	NA	Low_Counts	0;0;1.05	4.72;0;0;0	No
IL1RN	protein_coding	-0.326268	-1.25377	0.124602	NA	Low_Counts	0;0;0.53	0;2.34;0;6.66	No
LINC01122	lincRNA	0.60615	1.52219	0.0766479	NA	Low_Counts	2.56;4.27;1.05	0;0;0;0	No
AC018892.3	TEC	0.0144343	1.01006	0.965687	NA	Low_Counts	0.64;1.71;2.63	0;2.34;3.67;0	No
AL356309.2	lincRNA	NA	NA	NA	NA	All_Zero	0;0;0	0;0;0;0	No
AC096531.1	unprocessed_pseudogene	NA	NA	NA	NA	All_Zero	0;0;0	0;0;0;0	No
CBWD2	protein_coding	0.143982	1.10495	0.703236	0.839992	Tested	8.95;5.13;2.63	6.29;4.67;2.45;4.99	No
AC138907.10	TEC	0.131526	1.09545	0.600855	NA	Low_Counts	5.75;0;0	0;1.17;2.45;0	No
LINC00284	lincRNA	-0.0645967	-1.04579	0.642948	NA	Low_Counts	0;0;0	0;0;0;1.66	No
DDX19B	protein_coding	-0.446901	-1.36311	0.0168353	0.0591621	Tested	79.9;80.3;108.89	144.7;106.3;149.37;101.53	No
SNHG11	processed_transcript	-0.538777	-1.45274	0.0257536	0.0835008	Tested	33.24;27.34;47.87	56.62;45.56;57.54;64.91	No
HIST1H2BD	protein_coding	-0.293453	-1.22557	0.22336	0.420112	Tested	89.49;41.86;54.71	56.62;102.79;66.11;88.22	No
AC098479.1	lincRNA	0.0975733	1.06997	0.613276	NA	Low_Counts	0.64;0;2.1	0;1.17;0;0	No
AP000229.1	lincRNA	0.0268344	1.01877	0.847591	NA	Low_Counts	0;0.85;0.53	0;0;0;0	No
DCST1-AS1	antisense	-1.51413	-2.85626	4.48205e-08	7.56566e-07	Tested	18.54;15.38;27.35	47.19;110.97;67.34;63.25	Down
AC016724.1	processed_pseudogene	NA	NA	NA	NA	All_Zero	0;0;0	0;0;0;0	No
PNLIPP1	unprocessed_pseudogene	NA	NA	NA	NA	All_Zero	0;0;0	0;0;0;0	No
YPEL5P1	processed_pseudogene	NA	NA	NA	NA	All_Zero	0;0;0	0;0;0;0	No
AC079781.3	processed_pseudogene	-0.135779	-1.09869	0.446997	NA	Low_Counts	0.64;0;0	3.15;0;1.22;0	No
RNU4ATAC15P	snRNA	NA	NA	NA	NA	All_Zero	0;0;0	0;0;0;0	No
AC116914.2	antisense	0.492737	1.40711	0.156899	0.330199	Tested	17.9;14.52;15.25	12.58;8.18;9.79;8.32	No
AC245041.1	protein_coding	NA	NA	NA	NA	All_Zero	0;0;0	0;0;0;0	No
SERPINA4	protein_coding	-0.0353454	-1.0248	0.79976	NA	Low_Counts	0;0;0	0;0;0;0	No
RNU6-1048P	snRNA	NA	NA	NA	NA	All_Zero	0;0;0	0;0;0;0	No
ZNF337	protein_coding	-0.0589613	-1.04172	0.831517	0.914478	Tested	27.49;21.36;29.98	18.87;33.87;22.04;36.62	No
Y_RNA	misc_RNA	0.0955132	1.06845	0.683105	NA	Low_Counts	0.64;3.42;0	3.15;0;0;0	No
AL359378.2	lincRNA	NA	NA	NA	NA	All_Zero	0;0;0	0;0;0;0	No
DACH2	protein_coding	-0.00241733	-1.00168	0.986187	NA	Low_Counts	0;0;0.53	0;0;0;0	No
ERCC6L2	protein_coding	-0.348825	-1.27352	0.0512823	0.143486	Tested	95.88;100.8;83.11	147.85;107.46;104.07;124.84	No
OXLD1	protein_coding	-0.054767	-1.03869	0.796139	0.894688	Tested	58.81;62.36;60.49	50.33;59.57;80.8;59.92	No
MTND6P20	transcribed_processed_pseudogene	NA	NA	NA	NA	All_Zero	0;0;0	0;0;0;0	No
AL359075.2	processed_transcript	-0.0353454	-1.0248	0.79976	NA	Low_Counts	0;0;0	0;0;0;0	No
AC103957.2	lincRNA	0.125629	1.09098	0.67825	NA	Low_Counts	1.92;0.85;1.58	1.57;1.17;1.22;0	No
AC109329.2	processed_pseudogene	-0.00576824	-1.00401	0.96698	NA	Low_Counts	0;0.85;0	0;0;0;0	No
RXRB	protein_coding	-0.163857	-1.12028	0.223444	0.420122	Tested	142.55;157.18;141.5	169.87;144.84;173.85;173.1	No
AC087664.3	processed_pseudogene	NA	NA	NA	NA	All_Zero	0;0;0	0;0;0;0	No
DNM1P51	transcribed_unprocessed_pseudogene	NA	NA	NA	NA	All_Zero	0;0;0	0;0;0;0	No
AL122018.1	processed_pseudogene	NA	NA	NA	NA	All_Zero	0;0;0	0;0;0;0	No
RPEL1	protein_coding	-0.027249	-1.01907	0.875121	NA	Low_Counts	0.64;0;0	0;0;1.22;0	No
AL158047.1	processed_pseudogene	-0.0292606	-1.02049	0.833898	NA	Low_Counts	0;0;0	0;0;0;0	No
SSR4P1	transcribed_processed_pseudogene	0.25782	1.19567	0.495154	0.69485	Tested	5.11;2.56;12.62	4.72;5.84;3.67;4.99	No
ASIC4	protein_coding	0.0313277	1.02195	0.822571	NA	Low_Counts	1.28;0;0	0;0;0;0	No
AC246787.2	lincRNA	NA	NA	NA	NA	All_Zero	0;0;0	0;0;0;0	No
MRPS10P1	processed_pseudogene	NA	NA	NA	NA	All_Zero	0;0;0	0;0;0;0	No
RPL7P31	processed_pseudogene	NA	NA	NA	NA	All_Zero	0;0;0	0;0;0;0	No
RPS17P11	processed_pseudogene	-0.0353454	-1.0248	0.79976	NA	Low_Counts	0;0;0	0;0;0;0	No
MALAT1	misc_RNA	NA	NA	NA	NA	All_Zero	0;0;0	0;0;0;0	No
COLQ	protein_coding	-0.0687867	-1.04883	0.82637	NA	Low_Counts	2.56;0;1.58	4.72;0;2.45;0	No
ANKRD28	protein_coding	-0.643092	-1.56167	5.82589e-08	9.5499e-07	Tested	230.12;228.08;221.98	427.82;344.58;328.11;336.22	Down
ENPP7	protein_coding	NA	NA	NA	NA	All_Zero	0;0;0	0;0;0;0	No
AC022007.1	lincRNA	-0.0649946	-1.04608	0.843215	NA	Low_Counts	1.28;0.85;1.05	1.57;0;3.67;0	No
AC025211.1	antisense	NA	NA	NA	NA	All_Zero	0;0;0	0;0;0;0	No
RPL36AP21	transcribed_processed_pseudogene	-0.0620263	-1.04393	0.656223	NA	Low_Counts	0;0;0	0;1.17;0;0	No
ERC1	protein_coding	0.083162	1.05934	0.560046	0.744568	Tested	172.59;179.39;168.33	168.3;172.88;145.69;166.45	No
LINC02139	lincRNA	0.263243	1.20017	0.446062	NA	Low_Counts	1.92;1.71;1.58	0;1.17;0;1.66	No
SMARCE1	protein_coding	0.131245	1.09524	0.150091	0.320091	Tested	538.86;553.55;568.1	478.15;483.59;542.37;514.32	No
AC013553.2	processed_pseudogene	0.0259357	1.01814	0.852363	NA	Low_Counts	0;0;1.05	0;0;0;0	No
AC008738.6	lincRNA	NA	NA	NA	NA	All_Zero	0;0;0	0;0;0;0	No
AC104695.2	lincRNA	0.152814	1.11174	0.636181	0.797246	Tested	15.98;29.04;15.78	17.3;12.85;18.36;21.64	No
AC097534.1	antisense	0.211508	1.1579	0.520645	0.714774	Tested	24.29;10.25;19.46	12.58;12.85;20.81;13.32	No
AC025278.2	processed_pseudogene	0.0636891	1.04513	0.649807	NA	Low_Counts	0;0;2.1	0;0;0;0	No
EXOSC3P2	processed_pseudogene	NA	NA	NA	NA	All_Zero	0;0;0	0;0;0;0	No
AC011492.1	unprocessed_pseudogene	NA	NA	NA	NA	All_Zero	0;0;0	0;0;0;0	No
ANKRD36BP2	transcribed_unprocessed_pseudogene	-0.0289992	-1.0203	0.835378	NA	Low_Counts	0;0;0	0;0;0;0	No
RN7SL104P	misc_RNA	NA	NA	NA	NA	All_Zero	0;0;0	0;0;0;0	No
AC010332.1	unprocessed_pseudogene	NA	NA	NA	NA	All_Zero	0;0;0	0;0;0;0	No
CSTP2	unprocessed_pseudogene	NA	NA	NA	NA	All_Zero	0;0;0	0;0;0;0	No
CISD3	protein_coding	0.212812	1.15894	0.100989	0.238814	Tested	526.08;482.65;502.88	377.49;426.35;466.46;459.39	No
SNAP47-AS1	antisense	NA	NA	NA	NA	All_Zero	0;0;0	0;0;0;0	No
IGHV4OR15-8	IG_V_gene	NA	NA	NA	NA	All_Zero	0;0;0	0;0;0;0	No
PHF10	protein_coding	-0.679094	-1.60113	6.30763e-15	2.79861e-13	Tested	526.72;580.03;554.95	940.58;904.1;845.99;877.18	Down
MIR4539	miRNA	NA	NA	NA	NA	All_Zero	0;0;0	0;0;0;0	No
AC011193.2	processed_pseudogene	NA	NA	NA	NA	All_Zero	0;0;0	0;0;0;0	No
PUDP	protein_coding	-1.1887	-2.27947	1.75881e-16	9.69862e-15	Tested	132.96;187.08;149.92	341.31;358.6;402.8;359.53	Down
AC010542.5	antisense	0.298078	1.22951	0.42689	0.635077	Tested	8.95;5.13;8.42	4.72;3.5;4.9;8.32	No
ERMARD	protein_coding	0.123616	1.08946	0.579491	0.757522	Tested	95.88;101.65;86.27	83.36;93.45;86.93;78.23	No
AC020978.10	TEC	0.163985	1.12038	0.663783	0.814613	Low_Counts	5.11;5.13;3.16	1.57;1.17;7.35;3.33	No
MYOD1	protein_coding	NA	NA	NA	NA	All_Zero	0;0;0	0;0;0;0	No
BBOX1	protein_coding	NA	NA	NA	NA	All_Zero	0;0;0	0;0;0;0	No
SERGEF	protein_coding	0.144608	1.10543	0.552408	0.738525	Tested	48.58;51.25;36.3	44.04;28.03;37.95;53.26	No
KCNC1	protein_coding	-0.154748	-1.11323	0.576311	NA	Low_Counts	1.28;0.85;0.53	0;0;4.9;1.66	No
INCA1	protein_coding	-0.355365	-1.27931	0.257298	NA	Low_Counts	0;0.85;1.05	7.86;0;1.22;3.33	No
AC013275.1	antisense	NA	NA	NA	NA	All_Zero	0;0;0	0;0;0;0	No
CHIAP3	unprocessed_pseudogene	NA	NA	NA	NA	All_Zero	0;0;0	0;0;0;0	No
AC092832.1	processed_pseudogene	NA	NA	NA	NA	All_Zero	0;0;0	0;0;0;0	No
L2HGDH	protein_coding	0.145528	1.10614	0.359397	0.570941	Tested	147.66;180.25;191.47	191.89;149.51;135.9;148.14	No
TRAF6	protein_coding	-0.259525	-1.19708	0.334428	0.545777	Tested	30.04;41;23.14	47.19;21.03;46.52;39.95	No
MDM1	protein_coding	0.396854	1.31663	0.0551616	0.1518	Tested	56.25;67.49;68.91	51.9;45.56;47.75;44.94	No
TVP23C	protein_coding	-0.0628154	-1.0445	0.862135	0.932272	Tested	10.23;11.11;14.73	7.86;14.02;15.92;13.32	No
AL157834.2	antisense	NA	NA	NA	NA	All_Zero	0;0;0	0;0;0;0	No
DLG3-AS1	antisense	0.0950723	1.06812	0.498548	NA	Low_Counts	2.56;0;0.53	0;0;0;0	No
AC062029.1	antisense	-0.322494	-1.25049	0.358034	0.56967	Low_Counts	3.2;0;2.1	4.72;1.17;6.12;3.33	No
AL354896.1	lincRNA	NA	NA	NA	NA	All_Zero	0;0;0	0;0;0;0	No
EIF4A1P3	processed_pseudogene	NA	NA	NA	NA	All_Zero	0;0;0	0;0;0;0	No
AC005790.1	antisense	-0.0234149	-1.01636	0.897533	NA	Low_Counts	0;0;1.58	3.15;0;0;0	No
AP001005.3	processed_pseudogene	NA	NA	NA	NA	All_Zero	0;0;0	0;0;0;0	No
AC006986.1	processed_pseudogene	NA	NA	NA	NA	All_Zero	0;0;0	0;0;0;0	No
AC078909.2	lincRNA	0.0801408	1.05712	0.693213	NA	Low_Counts	0.64;0.85;0	0;0;0;0	No
NDUFA5P10	processed_pseudogene	NA	NA	NA	NA	All_Zero	0;0;0	0;0;0;0	No
TP53INP2	protein_coding	-0.451214	-1.36719	0.00206747	0.0102946	Tested	266.55;259.69;234.08	366.48;379.63;290.16;367.85	Down
SRP72	protein_coding	0.134101	1.09741	0.0908448	0.219866	Tested	1518.79;1684.57;1679.58	1476.93;1414.55;1455.7;1582.91	No
NDUFB9P2	processed_pseudogene	-0.0327751	-1.02298	0.814044	NA	Low_Counts	0;0;0	0;0;0;0	No
SDF4	protein_coding	-0.157621	-1.11545	0.210345	0.403809	Tested	263.36;265.67;225.66	290.98;311.88;262;256.33	No
SH2D5	protein_coding	-1.21548	-2.32219	1.11018e-05	0.000111679	Tested	38.99;36.73;25.77	88.08;86.44;96.72;94.87	Down
KDM4F	protein_coding	NA	NA	NA	NA	All_Zero	0;0;0	0;0;0;0	No
AC087623.1	antisense	NA	NA	NA	NA	All_Zero	0;0;0	0;0;0;0	No
SPATA41	lincRNA	-0.517461	-1.43143	0.133603	NA	Low_Counts	1.28;0.85;1.05	0;4.67;1.22;9.99	No
AL157396.1	sense_intronic	0.0712405	1.05062	0.84914	0.92563	Low_Counts	4.47;3.42;2.63	6.29;4.67;1.22;0	No
AKAP4	protein_coding	NA	NA	NA	NA	All_Zero	0;0;0	0;0;0;0	No
CCNB3	protein_coding	-0.661355	-1.58157	0.0753709	0.191445	Low_Counts	1.28;1.71;0.53	3.15;5.84;2.45;4.99	No
AL160281.1	processed_pseudogene	-0.145548	-1.10615	0.564968	NA	Low_Counts	0;0.85;0.53	1.57;0;0;3.33	No
AC007115.1	processed_pseudogene	NA	NA	NA	NA	All_Zero	0;0;0	0;0;0;0	No
MIR548AN	miRNA	NA	NA	NA	NA	All_Zero	0;0;0	0;0;0;0	No
MIR3668	miRNA	NA	NA	NA	NA	All_Zero	0;0;0	0;0;0;0	No
DUX4L20	unprocessed_pseudogene	NA	NA	NA	NA	All_Zero	0;0;0	0;0;0;0	No
MIR5699	miRNA	NA	NA	NA	NA	All_Zero	0;0;0	0;0;0;0	No
MIR4497	miRNA	NA	NA	NA	NA	All_Zero	0;0;0	0;0;0;0	No
FAM72C	protein_coding	0.0993916	1.07132	0.789713	0.8916	Low_Counts	5.11;3.42;3.16	3.15;7.01;2.45;0	No
MIR4311	miRNA	NA	NA	NA	NA	All_Zero	0;0;0	0;0;0;0	No
Evf-2_5p	misc_RNA	NA	NA	NA	NA	All_Zero	0;0;0	0;0;0;0	No
AC036222.1	lincRNA	-0.0553963	-1.03914	0.865507	NA	Low_Counts	0.64;2.56;0.53	3.15;1.17;1.22;0	No
BMX	protein_coding	-0.0616005	-1.04362	0.764796	NA	Low_Counts	0;0;0	1.57;0;0;0	No
AC091429.1	processed_pseudogene	0.100907	1.07245	0.732751	NA	Low_Counts	1.28;0.85;1.05	0;1.17;0;1.66	No
HNRNPKP4	processed_pseudogene	NA	NA	NA	NA	All_Zero	0;0;0	0;0;0;0	No
LMTK2	protein_coding	0.0373593	1.02623	0.832478	0.915092	Tested	88.21;106.78;87.85	99.09;84.1;78.36;106.53	No
RPS3AP43	processed_pseudogene	0.00310779	1.00216	0.987125	NA	Low_Counts	0;0.85;0.53	0;0;0;1.66	No
MIR7641-1	miRNA	NA	NA	NA	NA	All_Zero	0;0;0	0;0;0;0	No
THEG	protein_coding	NA	NA	NA	NA	All_Zero	0;0;0	0;0;0;0	No
LPCAT4	protein_coding	0.121757	1.08806	0.540306	0.72978	Tested	104.83;82.01;67.33	84.94;73.59;68.56;83.22	No
AL356432.2	unprocessed_pseudogene	NA	NA	NA	NA	All_Zero	0;0;0	0;0;0;0	No
ANKRD17	protein_coding	0.302377	1.23317	0.0061547	0.0259245	Tested	550.37;686.81;599.14	567.81;482.42;465.24;459.39	Up
UTP3	protein_coding	0.234907	1.17683	0.0201069	0.0684725	Tested	513.29;614.2;570.21	481.3;463.73;438.3;537.62	No
ENAM	protein_coding	0.052609	1.03714	0.771316	NA	Low_Counts	1.28;0;0	0;0;0;0	No
JCHAIN	protein_coding	-0.0353454	-1.0248	0.79976	NA	Low_Counts	0;0;0	0;0;0;0	No
GRSF1	protein_coding	0.16926	1.12448	0.0480214	0.136673	Tested	1129.5;1022.53;1157.24	948.44;930.96;1071.27;968.72	No
ZNF132	protein_coding	0.10733	1.07723	0.776288	0.884462	Tested	5.75;5.13;4.73	3.15;4.67;4.9;4.99	No
ZSCAN5A	protein_coding	1.13072	2.18968	5.09013e-06	5.54538e-05	Tested	72.87;75.17;60.49	20.45;37.38;24.49;29.96	Up
ZNF304	protein_coding	0.51221	1.42623	0.111624	0.257745	Tested	43.47;29.9;37.35	40.89;9.34;31.83;11.65	No
MCCC2	protein_coding	0.00323758	1.00225	0.977854	0.989882	Tested	380.97;431.39;417.66	457.71;402.99;400.35;374.51	No
snoZ6	snoRNA	NA	NA	NA	NA	All_Zero	0;0;0	0;0;0;0	No
HNRNPA1P51	processed_pseudogene	NA	NA	NA	NA	All_Zero	0;0;0	0;0;0;0	No
PRKACB	protein_coding	-0.61582	-1.53243	0.000468887	0.00291613	Tested	106.11;82.01;86.27	146.28;148.35;124.88;158.12	Down
AC093627.5	lincRNA	0.248357	1.18785	0.44379	NA	Low_Counts	1.28;0.85;4.21	1.57;0;1.22;1.66	No
RPL34-AS1	lincRNA	-0.352565	-1.27683	0.265783	NA	Low_Counts	0.64;0;0.53	0;3.5;1.22;1.66	No
AL158214.1	processed_pseudogene	NA	NA	NA	NA	All_Zero	0;0;0	0;0;0;0	No
PRELID1P3	processed_pseudogene	-0.0353454	-1.0248	0.79976	NA	Low_Counts	0;0;0	0;0;0;0	No
AL136099.1	lincRNA	NA	NA	NA	NA	All_Zero	0;0;0	0;0;0;0	No
AL672032.1	lincRNA	0.155746	1.114	0.574335	0.754631	Tested	26.21;35.88;23.67	33.03;29.2;15.92;21.64	No
ADAM21P1	transcribed_processed_pseudogene	NA	NA	NA	NA	All_Zero	0;0;0	0;0;0;0	No
AL691482.2	processed_pseudogene	NA	NA	NA	NA	All_Zero	0;0;0	0;0;0;0	No
AL731534.1	processed_pseudogene	NA	NA	NA	NA	All_Zero	0;0;0	0;0;0;0	No
CTNNBL1	protein_coding	0.461525	1.377	1.10117e-06	1.37702e-05	Tested	532.47;520.23;593.88	399.51;398.32;404.02;386.16	Up
LPIN3	protein_coding	-0.558396	-1.47263	0.0293022	0.0926424	Tested	62;49.55;48.92	42.47;95.78;113.86;79.89	No
RNU7-45P	snRNA	-0.596155	-1.51168	0.0938453	0.225547	Tested	2.56;1.71;2.1	7.86;17.52;0;3.33	No
AL158828.1	lincRNA	-0.0327751	-1.02298	0.814044	NA	Low_Counts	0;0;0	0;0;0;0	No
VN1R17P	processed_pseudogene	NA	NA	NA	NA	All_Zero	0;0;0	0;0;0;0	No
AC140113.1	processed_pseudogene	NA	NA	NA	NA	All_Zero	0;0;0	0;0;0;0	No
AC097535.1	lincRNA	NA	NA	NA	NA	All_Zero	0;0;0	0;0;0;0	No
AC107464.2	antisense	NA	NA	NA	NA	All_Zero	0;0;0	0;0;0;0	No
GAPDHP61	processed_pseudogene	NA	NA	NA	NA	All_Zero	0;0;0	0;0;0;0	No
AC006262.1	processed_transcript	-0.134834	-1.09797	0.628342	NA	Low_Counts	0;0.85;0	0;0;1.22;1.66	No
AC110768.1	processed_pseudogene	NA	NA	NA	NA	All_Zero	0;0;0	0;0;0;0	No
UBL5P1	processed_pseudogene	-0.00576824	-1.00401	0.96698	NA	Low_Counts	0;0;0.53	0;0;0;0	No
AC078899.2	unprocessed_pseudogene	NA	NA	NA	NA	All_Zero	0;0;0	0;0;0;0	No
CPA1	protein_coding	NA	NA	NA	NA	All_Zero	0;0;0	0;0;0;0	No
AL121612.2	lincRNA	NA	NA	NA	NA	All_Zero	0;0;0	0;0;0;0	No
AC053481.3	unprocessed_pseudogene	NA	NA	NA	NA	All_Zero	0;0;0	0;0;0;0	No
AC023128.1	lincRNA	NA	NA	NA	NA	All_Zero	0;0;0	0;0;0;0	No
AC005102.1	processed_pseudogene	NA	NA	NA	NA	All_Zero	0;0;0	0;0;0;0	No
IGHJ5	IG_J_gene	NA	NA	NA	NA	All_Zero	0;0;0	0;0;0;0	No
AC127024.6	antisense	0.423107	1.34081	0.261141	0.466325	Tested	8.95;5.98;5.26	1.57;2.34;4.9;6.66	No
AC067931.1	TEC	0.798158	1.73888	0.0345809	0.105978	Tested	9.59;9.4;9.47	0;3.5;1.22;8.32	No
KRT18P3	processed_pseudogene	NA	NA	NA	NA	All_Zero	0;0;0	0;0;0;0	No
ANKRD20A11P	transcribed_unprocessed_pseudogene	-0.0645967	-1.04579	0.642948	NA	Low_Counts	0;0;0	1.57;0;0;0	No
GAS6-AS1	antisense	-0.458479	-1.37409	0.211549	0.405532	Low_Counts	1.28;0.85;1.58	4.72;3.5;3.67;1.66	No
CCDC28A	protein_coding	0.17863	1.13181	0.190639	0.378102	Tested	306.19;284.46;292.47	273.68;216.1;269.35;281.3	No
AC007365.3	lincRNA	NA	NA	NA	NA	All_Zero	0;0;0	0;0;0;0	No
AC018761.1	lincRNA	NA	NA	NA	NA	All_Zero	0;0;0	0;0;0;0	No
AC015563.2	antisense	-0.00576824	-1.00401	0.96698	NA	Low_Counts	0;0.85;0	0;0;0;0	No
AC015818.5	unprocessed_pseudogene	NA	NA	NA	NA	All_Zero	0;0;0	0;0;0;0	No
EPB42	protein_coding	-0.105879	-1.07615	0.774202	0.882892	Tested	9.59;4.27;4.21	4.72;10.51;3.67;8.32	No
MIR5092	miRNA	NA	NA	NA	NA	All_Zero	0;0;0	0;0;0;0	No
AC124804.1	antisense	-0.0620263	-1.04393	0.656223	NA	Low_Counts	0;0;0	0;0;1.22;0	No
AL121900.1	antisense	NA	NA	NA	NA	All_Zero	0;0;0	0;0;0;0	No
ST13P5	processed_pseudogene	NA	NA	NA	NA	All_Zero	0;0;0	0;0;0;0	No
AL133380.1	unprocessed_pseudogene	NA	NA	NA	NA	All_Zero	0;0;0	0;0;0;0	No
AC013799.1	lincRNA	NA	NA	NA	NA	All_Zero	0;0;0	0;0;0;0	No
AC011489.1	antisense	-0.149157	-1.10892	0.438023	NA	Low_Counts	0;0;0	1.57;1.17;0;0	No
FRY	protein_coding	-0.133543	-1.09698	0.676379	0.822547	Tested	23.01;11.11;15.78	9.44;24.53;20.81;19.97	No
AP001107.6	antisense	NA	NA	NA	NA	All_Zero	0;0;0	0;0;0;0	No
AP000567.1	unprocessed_pseudogene	NA	NA	NA	NA	All_Zero	0;0;0	0;0;0;0	No
TRIM64DP	transcribed_unprocessed_pseudogene	NA	NA	NA	NA	All_Zero	0;0;0	0;0;0;0	No
COX17	protein_coding	0.584354	1.49937	6.73442e-09	1.32061e-07	Tested	1433.13;1547.89;1390.8	876.09;1034.92;1002.71;937.1	Up
GTF2B	protein_coding	-0.171981	-1.1266	0.0738549	0.188694	Tested	350.29;412.6;376.63	424.68;410;457.89;417.78	No
KYAT3	protein_coding	-1.00425	-2.0059	2.38753e-11	6.73597e-10	Tested	78.62;82.86;86.27	147.85;177.55;188.54;166.45	Down
PARP9	protein_coding	0.154479	1.11302	0.48176	0.685383	Tested	121.45;91.4;107.83	84.94;54.9;132.22;109.86	No
FNBP1L	protein_coding	-0.213285	-1.15932	0.442794	0.650331	Tested	103.55;65.78;78.38	127.4;92.28;82.03;94.87	No
AC022690.2	lincRNA	-0.00319793	-1.00222	0.98169	NA	Low_Counts	0;0.85;0	0;0;0;0	No
TTLL7	protein_coding	-0.587119	-1.50224	0.0020088	0.0100624	Tested	226.92;206.73;190.42	305.14;297.86;258.33;431.1	Down
ZFP90	protein_coding	0.842235	1.79283	0.000564943	0.00338497	Tested	67.12;72.61;51.55	31.46;36.21;20.81;43.28	Up
BRDT	protein_coding	0.068884	1.0489	0.853603	0.927403	Low_Counts	3.2;5.13;4.21	0;3.5;6.12;4.99	No
RNU6-721P	snRNA	NA	NA	NA	NA	All_Zero	0;0;0	0;0;0;0	No
AC103798.2	TEC	-0.0353454	-1.0248	0.79976	NA	Low_Counts	0;0;0	0;0;0;0	No
Y_RNA	misc_RNA	NA	NA	NA	NA	All_Zero	0;0;0	0;0;0;0	No
ADCY5	protein_coding	NA	NA	NA	NA	All_Zero	0;0;0	0;0;0;0	No
AC017079.2	processed_pseudogene	0.110958	1.07995	0.565431	NA	Low_Counts	1.28;0.85;0	0;0;0;0	No
MTX1	protein_coding	-0.0127886	-1.0089	0.919301	0.961209	Tested	246.74;275.92;265.64	253.23;288.52;273.02;241.35	No
SEZ6	protein_coding	-0.0336015	-1.02356	0.826616	NA	Low_Counts	0.64;0;0	0;0;0;1.66	No
AC005702.4	unprocessed_pseudogene	NA	NA	NA	NA	All_Zero	0;0;0	0;0;0;0	No
AC211433.3	TEC	NA	NA	NA	NA	All_Zero	0;0;0	0;0;0;0	No
AL357375.1	antisense	-0.0353454	-1.0248	0.79976	NA	Low_Counts	0;0;0	0;0;0;0	No
KRT18P10	processed_pseudogene	NA	NA	NA	NA	All_Zero	0;0;0	0;0;0;0	No
HNRNPA1P43	processed_pseudogene	NA	NA	NA	NA	All_Zero	0;0;0	0;0;0;0	No
RPS4XP1	processed_pseudogene	0.0424486	1.02986	0.808894	NA	Low_Counts	0.64;0;0.53	0;0;0;0	No
AC100826.1	lincRNA	NA	NA	NA	NA	All_Zero	0;0;0	0;0;0;0	No
THBD	protein_coding	0.130771	1.09488	0.374493	0.586286	Tested	256.33;227.23;234.08	217.06;259.31;204.46;186.42	No
MTND2P3	processed_pseudogene	NA	NA	NA	NA	All_Zero	0;0;0	0;0;0;0	No
RPL23AP42	processed_pseudogene	0.244891	1.185	0.203375	0.394714	Tested	87.57;99.95;79.96	80.22;61.91;78.36;76.57	No
CD83	protein_coding	-1.05536	-2.07824	1.11575e-08	2.09487e-07	Tested	68.4;88.84;57.34	165.15;170.54;140.8;141.48	Down
HSPE1	protein_coding	-0.264849	-1.20151	0.0158541	0.0563832	Tested	3977.86;4252.42;4041.94	5017.47;5009.91;5017.2;4698.8	No
LINC00676	antisense	NA	NA	NA	NA	All_Zero	0;0;0	0;0;0;0	No
SLIT1-AS1	antisense	NA	NA	NA	NA	All_Zero	0;0;0	0;0;0;0	No
CLDN7	protein_coding	-0.38008	-1.30141	0.0829514	0.205714	Tested	264;197.33;208.83	317.72;278;275.47;321.24	No
AC003958.2	antisense	-0.0210608	-1.01471	0.880518	NA	Low_Counts	0;0;0	0;0;0;0	No
AC024257.1	lincRNA	-0.0327751	-1.02298	0.814044	NA	Low_Counts	0;0;0	0;0;0;0	No
SNORA75	snoRNA	NA	NA	NA	NA	All_Zero	0;0;0	0;0;0;0	No
AC125611.3	antisense	0.185108	1.1369	0.512285	0.708304	Tested	83.74;48.69;94.16	33.03;85.27;91.82;46.61	No
FBXO9	protein_coding	-0.589323	-1.50454	3.89757e-08	6.65688e-07	Tested	459.6;474.96;517.08	825.76;711.36;680.71;722.38	Down
AC063950.1	transcribed_processed_pseudogene	0.0763842	1.05437	0.678885	NA	Low_Counts	0;0;1.58	0;0;0;0	No
ICK	protein_coding	-0.776868	-1.71341	9.71775e-08	1.51479e-06	Tested	127.2;142.66;151.49	201.33;278;246.09;254.66	Down
RN7SL342P	misc_RNA	-0.146896	-1.10718	0.576552	NA	Low_Counts	0;0;2.1	1.57;0;0;4.99	No
HNRNPA1P73	processed_pseudogene	NA	NA	NA	NA	All_Zero	0;0;0	0;0;0;0	No
AC116049.1	processed_pseudogene	-0.0840138	-1.05996	0.713231	NA	Low_Counts	1.92;0;0	1.57;0;1.22;1.66	No
FAM213AP1	processed_pseudogene	NA	NA	NA	NA	All_Zero	0;0;0	0;0;0;0	No
AL354989.2	processed_pseudogene	NA	NA	NA	NA	All_Zero	0;0;0	0;0;0;0	No
AC146507.1	processed_pseudogene	-0.0353454	-1.0248	0.79976	NA	Low_Counts	0;0;0	0;0;0;0	No
TCF3P1	processed_pseudogene	NA	NA	NA	NA	All_Zero	0;0;0	0;0;0;0	No
YWHAQP5	processed_pseudogene	-0.0353454	-1.0248	0.79976	NA	Low_Counts	0;0;0	0;0;0;0	No
HNRNPA3P5	processed_pseudogene	NA	NA	NA	NA	All_Zero	0;0;0	0;0;0;0	No
JDP2	protein_coding	-1.41501	-2.66661	3.08596e-07	4.38831e-06	Tested	16.62;18.79;30.51	94.37;56.07;59.99;81.56	Down
AL158066.1	processed_transcript	NA	NA	NA	NA	All_Zero	0;0;0	0;0;0;0	No
AL049840.2	antisense	-0.282018	-1.21589	0.423433	NA	Low_Counts	0;0.85;2.63	4.72;2.34;1.22;1.66	No
PTGR2	protein_coding	-0.272674	-1.20804	0.119576	0.271336	Tested	96.52;87.13;85.74	106.96;131.99;111.41;84.89	No
YIPF4	protein_coding	-0.466242	-1.38151	1.8683e-05	0.000177171	Tested	286.37;333.15;331.92	467.14;434.53;415.04;451.07	Down
DNAJB12	protein_coding	-0.557077	-1.47129	5.8827e-06	6.29655e-05	Tested	155.33;158.89;160.44	259.52;231.28;216.7;236.35	Down
PGGT1BP1	processed_pseudogene	NA	NA	NA	NA	All_Zero	0;0;0	0;0;0;0	No
AC106806.1	processed_pseudogene	NA	NA	NA	NA	All_Zero	0;0;0	0;0;0;0	No
AC010409.1	processed_pseudogene	NA	NA	NA	NA	All_Zero	0;0;0	0;0;0;0	No
RNU2-15P	snRNA	NA	NA	NA	NA	All_Zero	0;0;0	0;0;0;0	No
RNU2-48P	snRNA	NA	NA	NA	NA	All_Zero	0;0;0	0;0;0;0	No
RNU2-37P	snRNA	NA	NA	NA	NA	All_Zero	0;0;0	0;0;0;0	No
AL137074.1	processed_pseudogene	NA	NA	NA	NA	All_Zero	0;0;0	0;0;0;0	No
RNU6-1100P	snRNA	NA	NA	NA	NA	All_Zero	0;0;0	0;0;0;0	No
ARID5B	protein_coding	-0.0143441	-1.00999	0.947102	0.974022	Tested	129.76;158.03;128.35	160.43;119.14;133.45;148.14	No
AL513478.1	processed_pseudogene	NA	NA	NA	NA	All_Zero	0;0;0	0;0;0;0	No
CARD10	protein_coding	-0.820688	-1.76625	0.00538896	0.0231659	Tested	13.42;16.23;17.36	33.03;30.37;45.3;16.64	Down
IMMP1LP3	processed_pseudogene	-0.0353454	-1.0248	0.79976	NA	Low_Counts	0;0;0	0;0;0;0	No
MFNG	protein_coding	-0.813089	-1.75697	0.0309974	0.0970745	Tested	0.64;5.13;7.36	12.58;7.01;11.02;18.31	No
FGL1	protein_coding	-0.0836501	-1.0597	0.811801	NA	Low_Counts	1.92;1.71;2.1	0;3.5;3.67;1.66	No
ASAH1	protein_coding	-0.174188	-1.12833	0.0810578	0.202448	Tested	301.07;301.55;299.83	338.17;330.57;346.48;346.21	No
BNIP3L	protein_coding	0.143374	1.10448	0.361305	0.572597	Tested	804.78;812.39;679.62	681.05;586.38;766.41;729.04	No
OR10A6	polymorphic_pseudogene	NA	NA	NA	NA	All_Zero	0;0;0	0;0;0;0	No
LRP5L	protein_coding	-0.567868	-1.48233	0.107412	0.250488	Tested	12.78;6.83;12.62	25.17;19.86;18.36;11.65	No
KLRC4-KLRK1	protein_coding	-0.00319793	-1.00222	0.98169	NA	Low_Counts	0;0;0.53	0;0;0;0	No
PIK3R3	protein_coding	0.838707	1.78845	0.00721584	0.0296626	Tested	27.49;33.32;47.34	6.29;16.35;28.16;16.64	Up
RD3	protein_coding	0.0847614	1.06051	0.690435	NA	Low_Counts	0.64;0.85;0	0;0;0;0	No
SLC25A6P6	processed_pseudogene	NA	NA	NA	NA	All_Zero	0;0;0	0;0;0;0	No
PDE3B	protein_coding	0.161458	1.11842	0.629731	0.792979	Tested	7.03;18.79;20.51	4.72;17.52;14.69;14.98	No
AL445189.1	processed_pseudogene	NA	NA	NA	NA	All_Zero	0;0;0	0;0;0;0	No
ATP6V1G1P3	processed_pseudogene	NA	NA	NA	NA	All_Zero	0;0;0	0;0;0;0	No
SH3BP5-AS1	antisense	-0.468464	-1.38364	0.205286	0.397508	Tested	5.75;3.42;3.16	9.44;4.67;6.12;9.99	No
AC010907.1	antisense	-0.00576824	-1.00401	0.96698	NA	Low_Counts	0;0;0.53	0;0;0;0	No
AC079602.3	TEC	NA	NA	NA	NA	All_Zero	0;0;0	0;0;0;0	No
IPO8P1	processed_pseudogene	NA	NA	NA	NA	All_Zero	0;0;0	0;0;0;0	No
AC016769.2	processed_pseudogene	-0.0353454	-1.0248	0.79976	NA	Low_Counts	0;0;0	0;0;0;0	No
SPIN1	protein_coding	-0.0558803	-1.03949	0.672333	0.820341	Tested	201.35;246.02;188.32	199.75;244.13;225.27;204.73	No
TMEM136	protein_coding	-0.0282278	-1.01976	0.850739	0.926022	Tested	164.28;135.82;168.85	180.88;170.54;137.12;153.13	No
MTHFD2P7	processed_pseudogene	-0.0353454	-1.0248	0.79976	NA	Low_Counts	0;0;0	0;0;0;0	No
MIR3157	miRNA	NA	NA	NA	NA	All_Zero	0;0;0	0;0;0;0	No
