## Supplementary material for "Dihydropyrimidinase-like 2 (DPYSL2) regulates breast cancer migration via a JAK/STAT3/vimentin axis": CEL-Seq analysis of DPYSL2 -WT and KO cells (part 2 of 3)

### Sheet: All genes (continued)
gene name	gene biotype	log2FoldChange DPSYL2 vs WT	FoldChange DPSYL2 vs WT	pvalue DPSYL2 vs WT	padj DPSYL2 vs WT	flag DPSYL2 vs WT	Normalized counts 231L2KO 1 231L2KO 2 231L2KO 3	Normalized counts 231WT 1 231WT 2 231WT 3 231WT 4 1	Significantly DE DPSYL2 vs WT
AC009118.3	antisense	-0.607018	-1.52311	0.0884459	0.215538	Tested	6.39;5.13;6.31	12.58;5.84;14.69;13.32	No
UAP1L1	protein_coding	-0.353798	-1.27792	0.145117	0.312166	Tested	25.57;37.59;44.71	45.61;57.24;52.65;33.29	No
FAM209A	protein_coding	0.0261045	1.01826	0.87182	NA	Low_Counts	0.64;0;1.05	0;0;0;1.66	No
SLPI	protein_coding	0.723895	1.65164	0.0280075	0.0894034	Tested	21.73;20.5;27.88	11.01;10.51;13.47;13.32	No
SNX21	protein_coding	0.643009	1.56158	0.00523824	0.0225853	Tested	63.28;59.8;54.71	39.32;30.37;46.52;26.63	Up
AC091953.1	TEC	NA	NA	NA	NA	All_Zero	0;0;0	0;0;0;0	No
BNIP3P1	transcribed_processed_pseudogene	-0.0487431	-1.03436	0.782295	NA	Low_Counts	0;0;1.05	0;2.34;0;0	No
SARDH	protein_coding	-1.35229	-2.55317	8.21062e-08	1.30287e-06	Tested	25.57;40.15;24.72	70.78;72.42;112.64;93.21	Down
DBH	protein_coding	NA	NA	NA	NA	All_Zero	0;0;0	0;0;0;0	No
LY6E	protein_coding	-0.456831	-1.37252	0.000151584	0.00109394	Tested	242.26;222.96;217.77	366.48;306.04;307.3;281.3	Down
LINC02439	lincRNA	NA	NA	NA	NA	All_Zero	0;0;0	0;0;0;0	No
MTND6P12	processed_pseudogene	NA	NA	NA	NA	All_Zero	0;0;0	0;0;0;0	No
AL445193.2	lincRNA	NA	NA	NA	NA	All_Zero	0;0;0	0;0;0;0	No
AL590999.1	antisense	-0.0395129	-1.02777	0.808477	NA	Low_Counts	0;0;0	0;0;0;0	No
BMP7-AS1	antisense	NA	NA	NA	NA	All_Zero	0;0;0	0;0;0;0	No
UTP14A	protein_coding	0.562182	1.4765	4.71546e-05	0.000392972	Tested	343.9;369.03;374	298.85;186.89;248.53;238.02	Up
C19orf81	protein_coding	-0.0353454	-1.0248	0.79976	NA	Low_Counts	0;0;0	0;0;0;0	No
AL035456.1	processed_pseudogene	-0.00319793	-1.00222	0.98169	NA	Low_Counts	0;0.85;0	0;0;0;0	No
AL356481.2	sense_intronic	-0.0490071	-1.03455	0.79537	NA	Low_Counts	0;0;0.53	0;0;1.22;0	No
CRNN	protein_coding	-0.00259844	-1.0018	0.985146	NA	Low_Counts	0;0;0.53	0;0;0;0	No
ADAM15	protein_coding	-0.0644879	-1.04571	0.538759	0.728386	Tested	331.12;308.38;304.04	355.47;317.72;312.2;334.56	No
AC064801.2	TEC	NA	NA	NA	NA	All_Zero	0;0;0	0;0;0;0	No
SLC7A14	protein_coding	-0.389208	-1.30967	0.278085	0.485502	Tested	12.78;3.42;7.36	11.01;11.68;12.24;13.32	No
CLDN11	protein_coding	0.639522	1.55781	0.0896335	0.217864	Tested	14.7;22.21;19.99	1.57;11.68;2.45;19.97	No
EPB41L2	protein_coding	-0.171832	-1.12649	0.0731579	0.187456	Tested	613.01;671.43;635.96	759.7;719.54;752.95;654.14	No
MIR486-1	miRNA	NA	NA	NA	NA	All_Zero	0;0;0	0;0;0;0	No
MIR4257	miRNA	NA	NA	NA	NA	All_Zero	0;0;0	0;0;0;0	No
ZEB2	protein_coding	0.360819	1.28415	0.061221	0.164068	Tested	55.61;67.49;62.07	47.19;50.23;52.65;34.95	No
AC011477.5	processed_pseudogene	-0.0353454	-1.0248	0.79976	NA	Low_Counts	0;0;0	0;0;0;0	No
MUC15	protein_coding	-0.0420251	-1.02956	0.822212	NA	Low_Counts	0.64;0;0	1.57;0;0;0	No
CT55	protein_coding	NA	NA	NA	NA	All_Zero	0;0;0	0;0;0;0	No
AL357559.1	processed_pseudogene	NA	NA	NA	NA	All_Zero	0;0;0	0;0;0;0	No
MIR3167	miRNA	NA	NA	NA	NA	All_Zero	0;0;0	0;0;0;0	No
AC011445.2	lincRNA	0.0678373	1.04814	0.847699	NA	Low_Counts	1.28;5.98;1.58	4.72;3.5;0;1.66	No
CTSLP2	unprocessed_pseudogene	-0.0353454	-1.0248	0.79976	NA	Low_Counts	0;0;0	0;0;0;0	No
RPL23AP78	processed_pseudogene	-0.0353454	-1.0248	0.79976	NA	Low_Counts	0;0;0	0;0;0;0	No
MIR3156-3	miRNA	NA	NA	NA	NA	All_Zero	0;0;0	0;0;0;0	No
RN7SL371P	misc_RNA	-0.310618	-1.24024	0.385936	0.597137	Tested	14.06;5.13;15.25	9.44;17.52;17.14;19.97	No
AC107892.1	lincRNA	NA	NA	NA	NA	All_Zero	0;0;0	0;0;0;0	No
IPMK	protein_coding	-0.464294	-1.37964	0.0460903	0.132124	Tested	47.3;50.4;51.02	84.94;53.73;57.54;91.55	No
Y_RNA	misc_RNA	NA	NA	NA	NA	All_Zero	0;0;0	0;0;0;0	No
RNA5SP91	rRNA	NA	NA	NA	NA	All_Zero	0;0;0	0;0;0;0	No
RNU6-1321P	snRNA	NA	NA	NA	NA	All_Zero	0;0;0	0;0;0;0	No
SNORA69	snoRNA	NA	NA	NA	NA	All_Zero	0;0;0	0;0;0;0	No
AC092652.1	antisense	NA	NA	NA	NA	All_Zero	0;0;0	0;0;0;0	No
PNPLA6	protein_coding	0.183917	1.13596	0.218464	0.413943	Tested	120.17;121.3;126.77	116.39;99.29;97.94;119.84	No
AC106754.1	lincRNA	0.501938	1.41611	0.0964006	0.230225	Tested	39.63;39.3;61.02	20.45;30.37;42.85;26.63	No
PWRN3	lincRNA	NA	NA	NA	NA	All_Zero	0;0;0	0;0;0;0	No
SRPX2	protein_coding	0.398504	1.31814	0.206538	0.399252	Tested	23.01;17.08;28.41	20.45;14.02;11.02;19.97	No
MIR297	miRNA	NA	NA	NA	NA	All_Zero	0;0;0	0;0;0;0	No
LINC01020	lincRNA	NA	NA	NA	NA	All_Zero	0;0;0	0;0;0;0	No
ELMSAN1	protein_coding	0.144917	1.10567	0.402972	0.613575	Tested	112.5;150.35;140.45	127.4;130.83;121.21;101.53	No
CES1P2	unprocessed_pseudogene	NA	NA	NA	NA	All_Zero	0;0;0	0;0;0;0	No
AC007224.1	processed_pseudogene	NA	NA	NA	NA	All_Zero	0;0;0	0;0;0;0	No
AC067796.1	processed_pseudogene	0.0541256	1.03823	0.817095	NA	Low_Counts	0.64;0;1.05	0;1.17;0;0	No
AL592436.1	processed_pseudogene	NA	NA	NA	NA	All_Zero	0;0;0	0;0;0;0	No
MTND5P27	processed_pseudogene	-0.0353454	-1.0248	0.79976	NA	Low_Counts	0;0;0	0;0;0;0	No
AC018814.1	lincRNA	NA	NA	NA	NA	All_Zero	0;0;0	0;0;0;0	No
LINC01012	lincRNA	-0.0994309	-1.07135	0.768295	NA	Low_Counts	0.64;1.71;1.58	1.57;2.34;1.22;1.66	No
AL035423.1	processed_pseudogene	NA	NA	NA	NA	All_Zero	0;0;0	0;0;0;0	No
RPL18AP2	processed_pseudogene	NA	NA	NA	NA	All_Zero	0;0;0	0;0;0;0	No
IGF2-AS	antisense	-0.158254	-1.11594	0.402766	NA	Low_Counts	0;0;1.05	0;2.34;2.45;0	No
ERC2-IT1	sense_intronic	-0.15214	-1.11122	0.686672	0.829437	Low_Counts	2.56;3.42;5.26	1.57;8.18;8.57;0	No
AP000552.2	processed_pseudogene	NA	NA	NA	NA	All_Zero	0;0;0	0;0;0;0	No
AL445487.1	processed_pseudogene	NA	NA	NA	NA	All_Zero	0;0;0	0;0;0;0	No
SETP15	processed_pseudogene	NA	NA	NA	NA	All_Zero	0;0;0	0;0;0;0	No
MIR1197	miRNA	NA	NA	NA	NA	All_Zero	0;0;0	0;0;0;0	No
AL158055.1	lincRNA	NA	NA	NA	NA	All_Zero	0;0;0	0;0;0;0	No
GGTLC1	protein_coding	-0.00576824	-1.00401	0.96698	NA	Low_Counts	0;0;0.53	0;0;0;0	No
BTBD9-AS1	antisense	NA	NA	NA	NA	All_Zero	0;0;0	0;0;0;0	No
MIR1910	miRNA	NA	NA	NA	NA	All_Zero	0;0;0	0;0;0;0	No
AC024614.4	lincRNA	-0.14158	-1.10311	0.507956	NA	Low_Counts	0;0;0	0;1.17;1.22;0	No
U6	snRNA	NA	NA	NA	NA	All_Zero	0;0;0	0;0;0;0	No
AC087280.2	lincRNA	-0.440214	-1.35681	0.140544	NA	Low_Counts	0.64;0.85;0.53	6.29;0;1.22;3.33	No
U6	snRNA	NA	NA	NA	NA	All_Zero	0;0;0	0;0;0;0	No
AC012512.1	processed_pseudogene	NA	NA	NA	NA	All_Zero	0;0;0	0;0;0;0	No
AL590627.2	processed_transcript	NA	NA	NA	NA	All_Zero	0;0;0	0;0;0;0	No
PTGDR2	protein_coding	NA	NA	NA	NA	All_Zero	0;0;0	0;0;0;0	No
CEP57L1	protein_coding	-0.0972571	-1.06974	0.644469	0.802252	Tested	72.87;73.46;66.8	94.37;61.91;89.37;59.92	No
AC015674.1	antisense	0.260402	1.19781	0.458598	0.663362	Tested	30.68;28.19;19.99	9.44;30.37;12.24;28.3	No
FNDC10	protein_coding	-3.56079	-11.8006	7.91551e-26	9.82266e-24	Tested	0;0.85;0.53	44.04;68.92;58.77;59.92	Down
PAICSP2	processed_pseudogene	NA	NA	NA	NA	All_Zero	0;0;0	0;0;0;0	No
AC013436.1	antisense	NA	NA	NA	NA	All_Zero	0;0;0	0;0;0;0	No
MTND4P1	processed_pseudogene	-0.0284853	-1.01994	0.838289	NA	Low_Counts	0;0;0	0;0;0;0	No
AC007381.1	lincRNA	NA	NA	NA	NA	All_Zero	0;0;0	0;0;0;0	No
AC022098.1	antisense	-0.0978265	-1.07016	0.756088	0.872798	Tested	17.26;9.4;16.31	14.16;22.19;15.92;9.99	No
D21S2088E	lincRNA	-0.0836144	-1.05967	0.615574	NA	Low_Counts	0;0;0	1.57;0;0;0	No
CFTRP1	unprocessed_pseudogene	-0.0353454	-1.0248	0.79976	NA	Low_Counts	0;0;0	0;0;0;0	No
AC092910.1	processed_pseudogene	NA	NA	NA	NA	All_Zero	0;0;0	0;0;0;0	No
CHMP1B-AS1	antisense	-0.570912	-1.48546	0.0134761	0.0493894	Tested	72.23;62.36;45.24	64.49;92.28;131;81.56	Down
AC007993.1	unprocessed_pseudogene	NA	NA	NA	NA	All_Zero	0;0;0	0;0;0;0	No
PTCD1	protein_coding	0.368841	1.29132	0.00514831	0.022264	Tested	200.71;222.1;236.18	160.43;174.04;168.95;171.44	Up
MACC1-AS1	antisense	NA	NA	NA	NA	All_Zero	0;0;0	0;0;0;0	No
RPL7P52	processed_pseudogene	0.0232192	1.01622	0.867888	NA	Low_Counts	0;0;1.05	0;0;0;0	No
SDHDP1	processed_pseudogene	-0.0645967	-1.04579	0.642948	NA	Low_Counts	0;0;0	0;0;0;1.66	No
MEX3B	protein_coding	0.160587	1.11774	0.668724	0.817721	Low_Counts	3.2;2.56;4.73	1.57;2.34;4.9;1.66	No
CASC23	antisense	-0.0353454	-1.0248	0.79976	NA	Low_Counts	0;0;0	0;0;0;0	No
AC020907.3	antisense	-0.103786	-1.07459	0.756007	NA	Low_Counts	4.47;0;1.58	3.15;4.67;2.45;0	No
MIR3925	miRNA	NA	NA	NA	NA	All_Zero	0;0;0	0;0;0;0	No
AC100778.1	sense_intronic	-0.0353454	-1.0248	0.79976	NA	Low_Counts	0;0;0	0;0;0;0	No
MIR4669	miRNA	NA	NA	NA	NA	All_Zero	0;0;0	0;0;0;0	No
MIR4303	miRNA	NA	NA	NA	NA	All_Zero	0;0;0	0;0;0;0	No
MIR4667	miRNA	NA	NA	NA	NA	All_Zero	0;0;0	0;0;0;0	No
AC080037.1	lincRNA	NA	NA	NA	NA	All_Zero	0;0;0	0;0;0;0	No
RNY4P16	misc_RNA	NA	NA	NA	NA	All_Zero	0;0;0	0;0;0;0	No
AC079684.1	sense_intronic	0.0923286	1.06609	0.743878	NA	Low_Counts	0;2.56;3.16	0;3.5;0;1.66	No
SEPT9	protein_coding	0.389145	1.30962	1.36218e-05	0.000133809	Tested	1396.69;1460.76;1366.6	1041.24;1124.86;1171.66;933.77	Up
PRSS55	protein_coding	0.103824	1.07462	0.669627	NA	Low_Counts	0.64;0;1.58	0;0;1.22;0	No
AIM2	protein_coding	0.44204	1.35852	0.102006	0.240787	Tested	62;60.65;69.43	29.88;35.04;57.54;56.59	No
IFI16	protein_coding	-0.404016	-1.32319	0.0250054	0.0815075	Tested	288.93;312.65;319.82	511.18;351.59;362.39;441.08	No
PYHIN1	protein_coding	0.628189	1.54562	0.0961436	0.229819	Tested	10.23;5.98;6.84	4.72;1.17;1.22;6.66	No
Y_RNA	misc_RNA	NA	NA	NA	NA	All_Zero	0;0;0	0;0;0;0	No
SNORD115-48	snoRNA	NA	NA	NA	NA	All_Zero	0;0;0	0;0;0;0	No
Y_RNA	misc_RNA	NA	NA	NA	NA	All_Zero	0;0;0	0;0;0;0	No
MNDA	protein_coding	-0.0327751	-1.02298	0.814044	NA	Low_Counts	0;0;0	0;0;0;0	No
NDUFS7	protein_coding	0.352622	1.27688	0.00302328	0.0142034	Tested	251.85;242.6;247.23	195.04;199.74;190.99;183.09	Up
AP002360.4	lincRNA	0.508157	1.42223	0.156849	0.330198	Low_Counts	4.47;1.71;6.84	0;0;1.22;4.99	No
AL731533.1	lincRNA	NA	NA	NA	NA	All_Zero	0;0;0	0;0;0;0	No
F8A3	protein_coding	-0.0693762	-1.04926	0.847837	0.925124	Tested	8.31;6.83;8.94	7.86;11.68;11.02;3.33	No
ZNF385C	protein_coding	-0.00353926	-1.00246	0.992526	0.996725	Low_Counts	3.84;5.13;1.58	1.57;4.67;3.67;3.33	No
MANBA	protein_coding	0.287537	1.22056	0.209403	0.403024	Tested	99.72;102.51;75.75	83.36;43.22;89.37;81.56	No
AREG	protein_coding	0.90108	1.86746	3.97277e-08	6.7635e-07	Tested	513.93;431.39;398.2	218.63;282.68;183.65;241.35	Up
NFKB1	protein_coding	-0.329277	-1.25638	0.0333469	0.102824	Tested	191.13;251.15;224.08	314.57;266.32;231.39;317.91	No
AC010904.2	lincRNA	NA	NA	NA	NA	All_Zero	0;0;0	0;0;0;0	No
MIR5571	miRNA	NA	NA	NA	NA	All_Zero	0;0;0	0;0;0;0	No
AC096721.1	lincRNA	NA	NA	NA	NA	All_Zero	0;0;0	0;0;0;0	No
NUDT19P5	processed_pseudogene	NA	NA	NA	NA	All_Zero	0;0;0	0;0;0;0	No
AC096887.1	protein_coding	-0.0327751	-1.02298	0.814044	NA	Low_Counts	0;0;0	0;0;0;0	No
CLCA4	protein_coding	-0.0353454	-1.0248	0.79976	NA	Low_Counts	0;0;0	0;0;0;0	No
AL360013.1	processed_pseudogene	NA	NA	NA	NA	All_Zero	0;0;0	0;0;0;0	No
GHRH	protein_coding	NA	NA	NA	NA	All_Zero	0;0;0	0;0;0;0	No
MORC1	protein_coding	-0.0335636	-1.02354	0.827684	NA	Low_Counts	0.64;0;0	0;0;0;1.66	No
TGIF2	protein_coding	0.0228292	1.01595	0.873049	0.938149	Tested	178.98;153.76;179.9	147.85;179.88;154.26;193.08	No
RPN2	protein_coding	0.244203	1.18444	0.0122619	0.0457845	Tested	1961.13;1776.83;1676.43	1631.07;1436.74;1546.3;1463.07	Up
SNORA51	snoRNA	-0.0353454	-1.0248	0.79976	NA	Low_Counts	0;0;0	0;0;0;0	No
AC037487.3	processed_pseudogene	-0.19412	-1.14403	0.512137	NA	Low_Counts	1.28;0.85;0.53	0;2.34;2.45;1.66	No
MIR652	miRNA	NA	NA	NA	NA	All_Zero	0;0;0	0;0;0;0	No
MIRLET7F2	miRNA	NA	NA	NA	NA	All_Zero	0;0;0	0;0;0;0	No
AC068880.2	lincRNA	NA	NA	NA	NA	All_Zero	0;0;0	0;0;0;0	No
TAF1B	protein_coding	-0.923969	-1.89733	1.14992e-20	9.66423e-19	Tested	344.54;401.49;360.32	660.61;690.34;675.82;803.94	Down
MIR140	miRNA	NA	NA	NA	NA	All_Zero	0;0;0	0;0;0;0	No
PFKFB1	protein_coding	-0.0241249	-1.01686	0.906813	NA	Low_Counts	0;4.27;0	0;1.17;0;4.99	No
MIR362	miRNA	NA	NA	NA	NA	All_Zero	0;0;0	0;0;0;0	No
MIR653	miRNA	NA	NA	NA	NA	All_Zero	0;0;0	0;0;0;0	No
OR8G3P	unprocessed_pseudogene	NA	NA	NA	NA	All_Zero	0;0;0	0;0;0;0	No
AC046195.1	lincRNA	0.0453819	1.03196	0.811604	NA	Low_Counts	0;0;1.05	0;0;0;0	No
MIR645	miRNA	NA	NA	NA	NA	All_Zero	0;0;0	0;0;0;0	No
ALAS2	protein_coding	0.0222983	1.01558	0.873375	NA	Low_Counts	0;0;1.05	0;0;0;0	No
AC007000.3	processed_transcript	-0.00576824	-1.00401	0.96698	NA	Low_Counts	0;0.85;0	0;0;0;0	No
LINC01602	lincRNA	0.886548	1.84875	0.0149403	0.0537755	Tested	6.39;5.98;3.68	0;1.17;1.22;0	No
SS18L2	protein_coding	-0.490459	-1.40489	7.874e-07	1.01766e-05	Tested	618.13;584.3;598.08	868.23;816.49;902.31;807.27	Down
PLEKHG6	protein_coding	-0.14448	-1.10533	0.604965	NA	Low_Counts	0;0.85;0.53	1.57;2.34;0;0	No
CAMK2B	protein_coding	-0.240136	-1.1811	0.440898	NA	Low_Counts	0;4.27;0.53	4.72;1.17;3.67;1.66	No
ODCP	processed_pseudogene	0.0487197	1.03435	0.727088	NA	Low_Counts	0;0;1.58	0;0;0;0	No
CRABP1	protein_coding	NA	NA	NA	NA	All_Zero	0;0;0	0;0;0;0	No
AC006455.8	processed_transcript	NA	NA	NA	NA	All_Zero	0;0;0	0;0;0;0	No
RPL34P29	processed_pseudogene	NA	NA	NA	NA	All_Zero	0;0;0	0;0;0;0	No
SLC38A10	protein_coding	0.385104	1.30595	0.0204441	0.0693728	Tested	150.86;136.68;137.82	106.96;106.3;127.33;84.89	No
PLD4	protein_coding	-0.049382	-1.03482	0.869699	NA	Low_Counts	1.92;0.85;0	0;0;0;4.99	No
KCNK15-AS1	antisense	0.0262093	1.01833	0.850827	NA	Low_Counts	0.64;0;0.53	0;0;0;0	No
AC091179.3	processed_pseudogene	NA	NA	NA	NA	All_Zero	0;0;0	0;0;0;0	No
LINC01981	lincRNA	NA	NA	NA	NA	All_Zero	0;0;0	0;0;0;0	No
AL358452.1	antisense	NA	NA	NA	NA	All_Zero	0;0;0	0;0;0;0	No
PNPT1P1	processed_pseudogene	NA	NA	NA	NA	All_Zero	0;0;0	0;0;0;0	No
LINC00710	processed_transcript	NA	NA	NA	NA	All_Zero	0;0;0	0;0;0;0	No
AL627313.1	processed_pseudogene	NA	NA	NA	NA	All_Zero	0;0;0	0;0;0;0	No
ODF2L	protein_coding	-0.203663	-1.15162	0.132596	0.292482	Tested	388.01;342.55;293.52	426.25;456.72;334.24;361.19	No
AL359636.1	antisense	0.0232192	1.01622	0.867888	NA	Low_Counts	0;0;1.05	0;0;0;0	No
IGHV4-55	IG_V_pseudogene	NA	NA	NA	NA	All_Zero	0;0;0	0;0;0;0	No
AC105031.3	lincRNA	NA	NA	NA	NA	All_Zero	0;0;0	0;0;0;0	No
LINC00446	lincRNA	NA	NA	NA	NA	All_Zero	0;0;0	0;0;0;0	No
AC104961.1	processed_pseudogene	NA	NA	NA	NA	All_Zero	0;0;0	0;0;0;0	No
AC011363.1	antisense	NA	NA	NA	NA	All_Zero	0;0;0	0;0;0;0	No
PLUT	antisense	NA	NA	NA	NA	All_Zero	0;0;0	0;0;0;0	No
AC090539.2	processed_pseudogene	NA	NA	NA	NA	All_Zero	0;0;0	0;0;0;0	No
NIF3L1	protein_coding	-0.563682	-1.47804	2.98057e-05	0.000265081	Tested	196.24;176.83;201.47	272.11;299.03;274.24;306.26	Down
PPIAP2	processed_pseudogene	-0.0353454	-1.0248	0.79976	NA	Low_Counts	0;0;0	0;0;0;0	No
ATP2A1	protein_coding	0.626556	1.54388	0.0894406	0.217561	Tested	2.56;10.25;4.73	0;1.17;4.9;0	No
AC005154.1	processed_transcript	0.492664	1.40704	0.0199372	0.0679741	Tested	91.41;81.15;71.54	56.62;58.4;63.66;43.28	No
DLG1-AS1	antisense	-0.397735	-1.31744	0.292702	0.502191	Tested	3.2;4.27;2.1	9.44;5.84;3.67;3.33	No
AL157832.1	lincRNA	NA	NA	NA	NA	All_Zero	0;0;0	0;0;0;0	No
FTH1P16	processed_pseudogene	-0.394402	-1.3144	0.106648	NA	Low_Counts	0;0;0	1.57;1.17;1.22;1.66	No
AC074085.1	processed_pseudogene	-0.0353454	-1.0248	0.79976	NA	Low_Counts	0;0;0	0;0;0;0	No
AC254562.1	processed_pseudogene	NA	NA	NA	NA	All_Zero	0;0;0	0;0;0;0	No
KCNH2	protein_coding	-0.0353454	-1.0248	0.79976	NA	Low_Counts	0;0;0	0;0;0;0	No
TP73-AS1	transcribed_unitary_pseudogene	-3.23827	-9.43664	1.28991e-23	1.36593e-21	Tested	3.84;2.56;2.63	45.61;61.91;52.65;69.91	Down
RPS17	protein_coding	0.237498	1.17895	0.00384098	0.0174797	Tested	4020.69;4362.62;4132.94	3325.05;3584.85;3544.36;3666.83	Up
AC239585.1	lincRNA	NA	NA	NA	NA	All_Zero	0;0;0	0;0;0;0	No
GRID1	protein_coding	-0.160787	-1.1179	0.393305	NA	Low_Counts	0;0;0	0;0;0;6.66	No
AC243960.2	processed_pseudogene	NA	NA	NA	NA	All_Zero	0;0;0	0;0;0;0	No
PDCD2L	protein_coding	0.50811	1.42219	8.80011e-07	1.12274e-05	Tested	865.5;1125.04;974.19	690.49;760.42;688.06;612.53	Up
AL359511.1	processed_pseudogene	NA	NA	NA	NA	All_Zero	0;0;0	0;0;0;0	No
AC245427.7	TR_J_gene	NA	NA	NA	NA	All_Zero	0;0;0	0;0;0;0	No
CARMIL3	protein_coding	-0.0353454	-1.0248	0.79976	NA	Low_Counts	0;0;0	0;0;0;0	No
SPDYE17	unprocessed_pseudogene	0.0520006	1.0367	0.709583	NA	Low_Counts	0.64;0;1.05	0;0;0;0	No
CAPNS1	protein_coding	-0.000487278	-1.00034	0.994774	0.997663	Tested	3601.36;3851.78;3918.85	3597.16;3792.77;4051.22;3721.76	No
IGFLR1	protein_coding	0.184146	1.13614	0.62618	0.790632	Low_Counts	5.75;3.42;5.79	7.86;4.67;1.22;1.66	No
PDE2A	protein_coding	-0.140624	-1.10238	0.651107	0.806786	Tested	10.87;6.83;15.25	7.86;17.52;18.36;4.99	No
AC108120.3	processed_pseudogene	-0.0353454	-1.0248	0.79976	NA	Low_Counts	0;0;0	0;0;0;0	No
ASS1P8	processed_pseudogene	-0.00576824	-1.00401	0.96698	NA	Low_Counts	0;0;0.53	0;0;0;0	No
AC093827.3	processed_pseudogene	0.00720352	1.00501	0.971745	NA	Low_Counts	0;0.85;0.53	1.57;0;0;0	No
AC007106.1	lincRNA	NA	NA	NA	NA	All_Zero	0;0;0	0;0;0;0	No
AC068898.2	sense_intronic	-0.0912776	-1.06531	0.512431	NA	Low_Counts	0;0;0	0;0;1.22;1.66	No
AC006296.2	lincRNA	NA	NA	NA	NA	All_Zero	0;0;0	0;0;0;0	No
AC138956.2	antisense	NA	NA	NA	NA	All_Zero	0;0;0	0;0;0;0	No
AC145285.2	lincRNA	-0.0271136	-1.01897	0.920834	0.961675	Tested	37.07;36.73;39.45	51.9;37.38;36.73;28.3	No
AC103879.1	lincRNA	NA	NA	NA	NA	All_Zero	0;0;0	0;0;0;0	No
AC024909.1	lincRNA	NA	NA	NA	NA	All_Zero	0;0;0	0;0;0;0	No
AC018659.1	processed_pseudogene	NA	NA	NA	NA	All_Zero	0;0;0	0;0;0;0	No
BOLA1	protein_coding	1.24001	2.362	0.000371674	0.0023834	Tested	46.66;25.63;26.83	15.73;15.19;2.45;4.99	Up
FTLP15	processed_pseudogene	NA	NA	NA	NA	All_Zero	0;0;0	0;0;0;0	No
TSSK6	protein_coding	0.446781	1.363	0.229794	0.428158	Tested	12.15;13.67;10.52	0;3.5;9.79;14.98	No
PWAR6	lincRNA	-0.00319793	-1.00222	0.98169	NA	Low_Counts	0.64;0;0	0;0;0;0	No
AC009970.1	antisense	NA	NA	NA	NA	All_Zero	0;0;0	0;0;0;0	No
AC084033.1	processed_pseudogene	0.0262093	1.01833	0.850827	NA	Low_Counts	0.64;0;0.53	0;0;0;0	No
AP002008.3	sense_intronic	NA	NA	NA	NA	All_Zero	0;0;0	0;0;0;0	No
AC026786.1	protein_coding	NA	NA	NA	NA	All_Zero	0;0;0	0;0;0;0	No
AP000721.2	antisense	NA	NA	NA	NA	All_Zero	0;0;0	0;0;0;0	No
AC068790.1	processed_pseudogene	NA	NA	NA	NA	All_Zero	0;0;0	0;0;0;0	No
ATP5J2P4	processed_pseudogene	-0.0324492	-1.02275	0.81586	NA	Low_Counts	0.64;0;0	1.57;0;0;0	No
RPL7L1P7	processed_pseudogene	NA	NA	NA	NA	All_Zero	0;0;0	0;0;0;0	No
NDRG3	protein_coding	0.541764	1.45575	0.000264475	0.00178081	Tested	423.16;385.26;441.86	253.23;349.26;260.78;261.32	Up
HNF4A	protein_coding	-0.00349786	-1.00243	0.991383	NA	Low_Counts	0.64;3.42;0.53	0;0;1.22;4.99	No
R3HDML	protein_coding	0.0268344	1.01877	0.847591	NA	Low_Counts	0.64;0;0.53	0;0;0;0	No
AP003400.1	lincRNA	NA	NA	NA	NA	All_Zero	0;0;0	0;0;0;0	No
ISM1-AS1	antisense	NA	NA	NA	NA	All_Zero	0;0;0	0;0;0;0	No
TMEM55A	protein_coding	-0.267265	-1.20352	0.0376467	0.112912	Tested	180.9;164.87;176.74	232.79;214.93;168.95;233.03	No
TMEM9B	protein_coding	0.124132	1.08985	0.368726	0.580518	Tested	345.18;395.51;340.86	276.83;390.14;335.46;309.59	No
DNAJC11	protein_coding	0.0744105	1.05293	0.660509	0.812415	Tested	93.97;97.38;82.06	94.37;89.94;79.58;79.89	No
AZIN1	protein_coding	-0.381403	-1.30261	7.92192e-06	8.24045e-05	Tested	503.7;509.98;561.26	679.48;649.45;748.05;670.78	Down
ATP6V1C1	protein_coding	-0.117493	-1.08485	0.176527	0.358516	Tested	508.18;486.06;526.02	528.49;596.89;570.53;501.01	No
KLF10	protein_coding	0.206726	1.15407	0.217636	0.412915	Tested	152.13;163.16;160.96	110.1;150.68;164.06;116.51	No
PTPRN2	protein_coding	0.0262093	1.01833	0.850827	NA	Low_Counts	0.64;0;0.53	0;0;0;0	No
AL021921.1	processed_pseudogene	NA	NA	NA	NA	All_Zero	0;0;0	0;0;0;0	No
LINC01640	lincRNA	NA	NA	NA	NA	All_Zero	0;0;0	0;0;0;0	No
AC099792.1	lincRNA	0.0262093	1.01833	0.850827	NA	Low_Counts	0.64;0;0.53	0;0;0;0	No
AC005009.1	antisense	0.13088	1.09496	0.563263	NA	Low_Counts	1.28;0;0.53	0;0;0;0	No
PCED1CP	processed_pseudogene	NA	NA	NA	NA	All_Zero	0;0;0	0;0;0;0	No
C17orf105	protein_coding	0.016687	1.01163	0.954679	NA	Low_Counts	0;0.85;2.1	0;3.5;0;0	No
AC125232.1	unprocessed_pseudogene	NA	NA	NA	NA	All_Zero	0;0;0	0;0;0;0	No
ZSWIM5P2	unprocessed_pseudogene	NA	NA	NA	NA	All_Zero	0;0;0	0;0;0;0	No
OMG	protein_coding	0.100193	1.07192	0.745212	NA	Low_Counts	0.64;1.71;2.1	3.15;0;1.22;0	No
EVI2A	protein_coding	0.0704911	1.05007	0.591704	0.766111	Tested	952.44;910.62;994.7	956.31;845.69;999.03;823.91	No
MIR3616	miRNA	NA	NA	NA	NA	All_Zero	0;0;0	0;0;0;0	No
IFITM2	protein_coding	0.652826	1.57224	2.16326e-22	2.13423e-20	Tested	4115.29;4060.22;3700.55	2664.45;2466.99;2359.24;2549.97	Up
WASIR1	antisense	NA	NA	NA	NA	All_Zero	0;0;0	0;0;0;0	No
MIR3618	miRNA	NA	NA	NA	NA	All_Zero	0;0;0	0;0;0;0	No
MIR4700	miRNA	NA	NA	NA	NA	All_Zero	0;0;0	0;0;0;0	No
MIR6845	miRNA	NA	NA	NA	NA	All_Zero	0;0;0	0;0;0;0	No
MIR6866	miRNA	NA	NA	NA	NA	All_Zero	0;0;0	0;0;0;0	No
MIR3150B	miRNA	NA	NA	NA	NA	All_Zero	0;0;0	0;0;0;0	No
AC027698.1	lincRNA	-0.0517532	-1.03652	0.780441	NA	Low_Counts	0;0;0.53	0;1.17;0;0	No
NOG	protein_coding	-0.881988	-1.84291	3.86511e-06	4.34182e-05	Tested	276.78;287.88;273	448.27;519.8;617.05;552.6	Down
EFHC2	protein_coding	NA	NA	NA	NA	All_Zero	0;0;0	0;0;0;0	No
ETV7	protein_coding	-0.206972	-1.15426	0.583657	0.760526	Tested	5.11;5.98;4.73	4.72;5.84;11.02;6.66	No
HLA-DRB1	protein_coding	-0.187518	-1.1388	0.0926089	0.223149	Tested	575.94;576.61;523.39	685.77;545.5;643.98;670.78	No
MRGPRX2	protein_coding	NA	NA	NA	NA	All_Zero	0;0;0	0;0;0;0	No
KIAA0895L	protein_coding	-0.0593439	-1.04199	0.779746	0.886577	Tested	80.54;63.21;63.12	69.21;49.06;84.48;88.22	No
UPP1	protein_coding	0.124476	1.09011	0.53179	0.72274	Tested	90.77;83.72;90.48	80.22;107.46;67.34;64.91	No
HSFX1	protein_coding	NA	NA	NA	NA	All_Zero	0;0;0	0;0;0;0	No
GIMAP8	protein_coding	0.245243	1.18529	0.360314	NA	Low_Counts	3.2;2.56;3.16	0;0;4.9;0	No
SLC22A24	protein_coding	NA	NA	NA	NA	All_Zero	0;0;0	0;0;0;0	No
5S_rRNA	rRNA	NA	NA	NA	NA	All_Zero	0;0;0	0;0;0;0	No
CCER1	protein_coding	NA	NA	NA	NA	All_Zero	0;0;0	0;0;0;0	No
NRTN	protein_coding	-0.334979	-1.26136	0.291159	NA	Low_Counts	1.92;0.85;0	0;4.67;3.67;1.66	No
DNAH10	protein_coding	-0.0940664	-1.06737	0.621416	NA	Low_Counts	0;0.85;0	0;0;1.22;1.66	No
SNORD115-19	snoRNA	NA	NA	NA	NA	All_Zero	0;0;0	0;0;0;0	No
AC008103.1	sense_intronic	-0.0272976	-1.0191	0.845018	NA	Low_Counts	0;0;0	0;0;0;0	No
AC018445.4	TEC	NA	NA	NA	NA	All_Zero	0;0;0	0;0;0;0	No
FRMD4A	protein_coding	-0.535022	-1.44896	8.12066e-07	1.0436e-05	Tested	226.28;242.6;204.1	301.99;332.9;324.44;346.21	Down
AC244517.10	protein_coding	NA	NA	NA	NA	All_Zero	0;0;0	0;0;0;0	No
AL162274.3	TEC	0.00479161	1.00333	0.977924	NA	Low_Counts	0;0;0.53	0;0;0;0	No
SNORD115-14	snoRNA	NA	NA	NA	NA	All_Zero	0;0;0	0;0;0;0	No
SNORD1B	snoRNA	0.00137671	1.00095	0.992893	NA	Low_Counts	1.28;0;0	0;1.17;0;0	No
Y_RNA	misc_RNA	0.03156	1.02212	0.821241	NA	Low_Counts	0.64;0.85;0	0;0;0;0	No
RNU6-605P	snRNA	NA	NA	NA	NA	All_Zero	0;0;0	0;0;0;0	No
Y_RNA	misc_RNA	-0.0620263	-1.04393	0.656223	NA	Low_Counts	0;0;0	0;0;1.22;0	No
AL160274.1	TEC	-0.310396	-1.24005	0.309832	NA	Low_Counts	0.64;1.71;0	0;2.34;2.45;3.33	No
SNORA8	snoRNA	NA	NA	NA	NA	All_Zero	0;0;0	0;0;0;0	No
Y_RNA	misc_RNA	NA	NA	NA	NA	All_Zero	0;0;0	0;0;0;0	No
AP002954.1	antisense	NA	NA	NA	NA	All_Zero	0;0;0	0;0;0;0	No
EBLN2	protein_coding	-0.216295	-1.16175	0.56416	0.747196	Tested	8.95;13.67;3.16	12.58;8.18;13.47;9.99	No
RNU6-434P	snRNA	-0.00576824	-1.00401	0.96698	NA	Low_Counts	0.64;0;0	0;0;0;0	No
Y_RNA	misc_RNA	0.0235701	1.01647	0.869692	NA	Low_Counts	0;0;1.05	0;0;0;0	No
TRAPPC10	protein_coding	0.192486	1.14273	0.311286	0.521517	Tested	74.15;99.09;96.79	88.08;60.74;68.56;98.2	No
GAB3	protein_coding	-0.729811	-1.65842	0.0424486	0.124081	Low_Counts	0;0.85;0	1.57;8.18;4.9;0	No
Y_RNA	misc_RNA	NA	NA	NA	NA	All_Zero	0;0;0	0;0;0;0	No
SNORD38C	snoRNA	0.115823	1.08359	0.621794	NA	Low_Counts	0;1.71;1.05	1.57;0;0;0	No
RRP1	protein_coding	0.405617	1.32466	0.0309544	0.0969591	Tested	83.74;100.8;93.63	59.77;68.92;75.91;68.24	No
AC132812.1	unprocessed_pseudogene	-0.0327751	-1.02298	0.814044	NA	Low_Counts	0;0;0	0;0;0;0	No
Y_RNA	misc_RNA	-0.0327751	-1.02298	0.814044	NA	Low_Counts	0;0;0	0;0;0;0	No
G6PD	protein_coding	0.63899	1.55724	3.38012e-08	5.83586e-07	Tested	729.35;685.96;675.41	402.66;374.95;477.48;519.31	Up
SMTN	protein_coding	0.177941	1.13127	0.213004	0.407142	Tested	178.98;227.23;210.93	173.02;178.72;172.63;199.74	No
KCNH8	protein_coding	-0.0592537	-1.04193	0.750432	NA	Low_Counts	0;0;0	0;2.34;0;0	No
HS6ST2	protein_coding	-0.80846	-1.75134	0.00887777	NA	Low_Counts	0.64;0;0.53	0;3.5;2.45;14.98	No
AC116535.1	antisense	-0.0478366	-1.03371	0.867984	NA	Low_Counts	0;2.56;0	0;1.17;0;3.33	No
OR2L3	protein_coding	NA	NA	NA	NA	All_Zero	0;0;0	0;0;0;0	No
SEMA5B	protein_coding	NA	NA	NA	NA	All_Zero	0;0;0	0;0;0;0	No
AC092666.2	unprocessed_pseudogene	NA	NA	NA	NA	All_Zero	0;0;0	0;0;0;0	No
OR4F17	protein_coding	NA	NA	NA	NA	All_Zero	0;0;0	0;0;0;0	No
BDNF	protein_coding	-0.145754	-1.10631	0.242106	0.44289	Tested	251.21;205.87;220.93	250.09;251.14;286.49;213.05	No
AC091769.1	unprocessed_pseudogene	NA	NA	NA	NA	All_Zero	0;0;0	0;0;0;0	No
WT1-AS_6	misc_RNA	NA	NA	NA	NA	All_Zero	0;0;0	0;0;0;0	No
AC018926.2	sense_intronic	-0.0458322	-1.03228	0.894422	NA	Low_Counts	5.75;0.85;2.1	6.29;2.34;1.22;3.33	No
FOXC2	protein_coding	-0.479987	-1.39473	0.123422	NA	Low_Counts	1.92;0;1.05	1.57;9.34;0;4.99	No
AC022616.4	processed_pseudogene	NA	NA	NA	NA	All_Zero	0;0;0	0;0;0;0	No
AC010595.1	lincRNA	NA	NA	NA	NA	All_Zero	0;0;0	0;0;0;0	No
AC023632.2	lincRNA	0.0382949	1.0269	0.915493	0.959467	Low_Counts	3.84;4.27;3.68	12.58;1.17;1.22;0	No
IGHV1-68	IG_V_pseudogene	NA	NA	NA	NA	All_Zero	0;0;0	0;0;0;0	No
AC026904.4	lincRNA	NA	NA	NA	NA	All_Zero	0;0;0	0;0;0;0	No
AL928768.1	lincRNA	NA	NA	NA	NA	All_Zero	0;0;0	0;0;0;0	No
ELK2BP	unprocessed_pseudogene	NA	NA	NA	NA	All_Zero	0;0;0	0;0;0;0	No
IGHV1-14	IG_V_pseudogene	NA	NA	NA	NA	All_Zero	0;0;0	0;0;0;0	No
AC026979.2	antisense	-0.101259	-1.07271	0.609719	NA	Low_Counts	0.64;0.85;0	0;1.17;2.45;0	No
AC095056.1	antisense	NA	NA	NA	NA	All_Zero	0;0;0	0;0;0;0	No
C5AR2	protein_coding	0.330794	1.25771	0.338629	0.55026	Tested	14.7;11.11;12.62	3.15;14.02;7.35;11.65	No
AC004129.2	processed_pseudogene	-0.00576824	-1.00401	0.96698	NA	Low_Counts	0.64;0;0	0;0;0;0	No
HMGB3P17	processed_pseudogene	-0.0353454	-1.0248	0.79976	NA	Low_Counts	0;0;0	0;0;0;0	No
Z69733.1	antisense	NA	NA	NA	NA	All_Zero	0;0;0	0;0;0;0	No
RNU6-369P	snRNA	NA	NA	NA	NA	All_Zero	0;0;0	0;0;0;0	No
SPRYD7P1	processed_pseudogene	NA	NA	NA	NA	All_Zero	0;0;0	0;0;0;0	No
RNU6-79P	snRNA	-0.0912776	-1.06531	0.512431	NA	Low_Counts	0;0;0	0;1.17;0;1.66	No
AC015909.1	lincRNA	-0.0645967	-1.04579	0.642948	NA	Low_Counts	0;0;0	0;1.17;0;0	No
RNU1-47P	snRNA	-0.0327751	-1.02298	0.814044	NA	Low_Counts	0;0;0	0;0;0;0	No
H3F3AP3	processed_pseudogene	-0.0645967	-1.04579	0.642948	NA	Low_Counts	0;0;0	0;1.17;0;0	No
AC022441.1	lincRNA	NA	NA	NA	NA	All_Zero	0;0;0	0;0;0;0	No
AP002856.2	lincRNA	NA	NA	NA	NA	All_Zero	0;0;0	0;0;0;0	No
AC004039.1	antisense	0.413535	1.33195	0.266554	0.472591	Tested	8.31;9.4;5.79	9.44;3.5;3.67;1.66	No
HM13-AS1	antisense	-0.0740795	-1.05269	0.654063	NA	Low_Counts	0;0;0	0;0;1.22;0	No
HMGB1P27	processed_pseudogene	-0.0353454	-1.0248	0.79976	NA	Low_Counts	0;0;0	0;0;0;0	No
AC079987.1	processed_pseudogene	NA	NA	NA	NA	All_Zero	0;0;0	0;0;0;0	No
DYNLL1P7	processed_pseudogene	NA	NA	NA	NA	All_Zero	0;0;0	0;0;0;0	No
AL139220.2	lincRNA	-0.625949	-1.54323	0.036442	0.110172	Tested	25.57;19.65;15.78	40.89;49.06;29.38;18.31	No
PPP1R18	protein_coding	-0.263929	-1.20074	0.00112986	0.00620566	Tested	1740.59;1506.03;1590.16	1783.64;2088.53;1984.6;1900.83	Down
AP003122.1	unprocessed_pseudogene	NA	NA	NA	NA	All_Zero	0;0;0	0;0;0;0	No
TRIM51BP	unprocessed_pseudogene	NA	NA	NA	NA	All_Zero	0;0;0	0;0;0;0	No
TRIM64	protein_coding	NA	NA	NA	NA	All_Zero	0;0;0	0;0;0;0	No
GCSHP1	processed_pseudogene	NA	NA	NA	NA	All_Zero	0;0;0	0;0;0;0	No
ZNF619	protein_coding	0.551532	1.46564	0.142977	0.309407	Tested	8.31;7.69;18.41	6.29;10.51;0;4.99	No
NTNG1	protein_coding	-0.126448	-1.0916	0.571156	NA	Low_Counts	0;0;0.53	1.57;0;0;1.66	No
AC118282.1	processed_pseudogene	NA	NA	NA	NA	All_Zero	0;0;0	0;0;0;0	No
UVRAG	protein_coding	0.602996	1.51887	0.00543858	0.023354	Tested	302.35;296.42;316.14	212.34;165.87;110.19;287.95	Up
AL441964.1	processed_pseudogene	NA	NA	NA	NA	All_Zero	0;0;0	0;0;0;0	No
GFPT1	protein_coding	-0.42453	-1.34214	0.000784165	0.00452769	Tested	293.4;285.32;332.97	475.01;415.84;367.29;392.82	Down
AC023162.1	unprocessed_pseudogene	NA	NA	NA	NA	All_Zero	0;0;0	0;0;0;0	No
AL096816.1	TEC	-0.00319793	-1.00222	0.98169	NA	Low_Counts	0.64;0;0	0;0;0;0	No
AC240565.1	lincRNA	NA	NA	NA	NA	All_Zero	0;0;0	0;0;0;0	No
AP3S1	protein_coding	0.000356824	1.00025	0.996766	0.998501	Tested	962.03;884.14;1062.03	937.43;1006.89;1033.31;898.81	No
AC007322.3	unprocessed_pseudogene	NA	NA	NA	NA	All_Zero	0;0;0	0;0;0;0	No
AC026471.6	TEC	-0.0562891	-1.03979	0.880845	0.942115	Tested	5.75;5.98;4.73	1.57;7.01;4.9;9.99	No
MIR219A1	miRNA	-0.0645967	-1.04579	0.642948	NA	Low_Counts	0;0;0	0;0;1.22;0	No
MIR103A1	miRNA	NA	NA	NA	NA	All_Zero	0;0;0	0;0;0;0	No
MIR425	miRNA	NA	NA	NA	NA	All_Zero	0;0;0	0;0;0;0	No
AC006557.4	unprocessed_pseudogene	NA	NA	NA	NA	All_Zero	0;0;0	0;0;0;0	No
MIRLET7C	miRNA	NA	NA	NA	NA	All_Zero	0;0;0	0;0;0;0	No
MIR371A	miRNA	NA	NA	NA	NA	All_Zero	0;0;0	0;0;0;0	No
AL445183.2	antisense	0.156462	1.11455	0.501074	NA	Low_Counts	0.64;3.42;0.53	0;2.34;0;0	No
MIR210	miRNA	NA	NA	NA	NA	All_Zero	0;0;0	0;0;0;0	No
CFAP44-AS1	antisense	-0.0353454	-1.0248	0.79976	NA	Low_Counts	0;0;0	0;0;0;0	No
AC117394.1	processed_pseudogene	NA	NA	NA	NA	All_Zero	0;0;0	0;0;0;0	No
RN7SL30P	misc_RNA	-0.0327751	-1.02298	0.814044	NA	Low_Counts	0;0;0	0;0;0;0	No
AC069181.1	processed_pseudogene	-0.0771897	-1.05496	0.658357	NA	Low_Counts	0;0.85;0	0;0;0;3.33	No
RN7SL610P	misc_RNA	NA	NA	NA	NA	All_Zero	0;0;0	0;0;0;0	No
MTCO1P7	unprocessed_pseudogene	NA	NA	NA	NA	All_Zero	0;0;0	0;0;0;0	No
MIR9-3HG	lincRNA	NA	NA	NA	NA	All_Zero	0;0;0	0;0;0;0	No
AL137058.2	processed_transcript	NA	NA	NA	NA	All_Zero	0;0;0	0;0;0;0	No
MELTF	protein_coding	-0.592555	-1.50791	0.00023208	0.00158895	Tested	135.51;169.14;176.22	204.47;214.93;265.67;302.93	Down
TBC1D16	protein_coding	-0.852051	-1.80507	7.70637e-05	0.000607484	Tested	86.93;52.11;108.89	149.42;149.51;162.83;174.77	Down
AC073934.1	antisense	-0.0645967	-1.04579	0.642948	NA	Low_Counts	0;0;0	1.57;0;0;0	No
MTND4LP7	unprocessed_pseudogene	NA	NA	NA	NA	All_Zero	0;0;0	0;0;0;0	No
AC079910.1	lincRNA	NA	NA	NA	NA	All_Zero	0;0;0	0;0;0;0	No
AC023818.1	processed_pseudogene	0.00147288	1.00102	0.991583	NA	Low_Counts	0;0.85;0	0;0;0;0	No
MTND2P14	unprocessed_pseudogene	NA	NA	NA	NA	All_Zero	0;0;0	0;0;0;0	No
PPP1R11P1	processed_pseudogene	NA	NA	NA	NA	All_Zero	0;0;0	0;0;0;0	No
MIR3123	miRNA	NA	NA	NA	NA	All_Zero	0;0;0	0;0;0;0	No
C1DP2	processed_pseudogene	NA	NA	NA	NA	All_Zero	0;0;0	0;0;0;0	No
CCND3P2	processed_pseudogene	NA	NA	NA	NA	All_Zero	0;0;0	0;0;0;0	No
RNU6-179P	snRNA	NA	NA	NA	NA	All_Zero	0;0;0	0;0;0;0	No
U3	snoRNA	NA	NA	NA	NA	All_Zero	0;0;0	0;0;0;0	No
ZMAT4	protein_coding	NA	NA	NA	NA	All_Zero	0;0;0	0;0;0;0	No
RNU6-626P	snRNA	-0.00670181	-1.00466	0.967904	NA	Low_Counts	0;0;1.05	0;1.17;0;0	No
RNA5SP382	rRNA	NA	NA	NA	NA	All_Zero	0;0;0	0;0;0;0	No
RNA5SP197	rRNA	NA	NA	NA	NA	All_Zero	0;0;0	0;0;0;0	No
BX679664.2	processed_pseudogene	NA	NA	NA	NA	All_Zero	0;0;0	0;0;0;0	No
DEFB4B	protein_coding	NA	NA	NA	NA	All_Zero	0;0;0	0;0;0;0	No
P4HB	protein_coding	0.241704	1.18239	0.00752857	0.0307295	Tested	1552.66;1600;1578.06	1239.42;1283.72;1477.74;1314.93	Up
AC128716.1	processed_pseudogene	NA	NA	NA	NA	All_Zero	0;0;0	0;0;0;0	No
SYP-AS1	antisense	-0.0849822	-1.06067	0.581569	NA	Low_Counts	0;0;0	0;0;2.45;0	No
AC020658.4	sense_intronic	0.00153942	1.00107	0.996751	0.998501	Tested	6.39;7.69;2.1	3.15;5.84;2.45;9.99	No
AC246785.3	lincRNA	-0.0803995	-1.05731	0.614629	NA	Low_Counts	0;0;0.53	1.57;1.17;0;0	No
AL132796.1	lincRNA	NA	NA	NA	NA	All_Zero	0;0;0	0;0;0;0	No
AC245047.6	processed_pseudogene	NA	NA	NA	NA	All_Zero	0;0;0	0;0;0;0	No
AC004461.1	processed_pseudogene	-0.0353454	-1.0248	0.79976	NA	Low_Counts	0;0;0	0;0;0;0	No
AL080313.2	lincRNA	NA	NA	NA	NA	All_Zero	0;0;0	0;0;0;0	No
MIR6827	miRNA	NA	NA	NA	NA	All_Zero	0;0;0	0;0;0;0	No
AC005156.1	unprocessed_pseudogene	-0.115385	-1.08326	0.408581	NA	Low_Counts	0;0;0	0;3.5;0;0	No
SNORA28	snoRNA	NA	NA	NA	NA	All_Zero	0;0;0	0;0;0;0	No
AL031777.2	unprocessed_pseudogene	NA	NA	NA	NA	All_Zero	0;0;0	0;0;0;0	No
AP002990.1	protein_coding	NA	NA	NA	NA	All_Zero	0;0;0	0;0;0;0	No
AC005014.3	lincRNA	-0.310194	-1.23987	0.244778	NA	Low_Counts	1.28;0;1.05	0;5.84;3.67;0	No
RN7SL840P	misc_RNA	-0.0360466	-1.0253	0.84057	NA	Low_Counts	0;0;0.53	0;1.17;0;0	No
RN7SL546P	misc_RNA	-0.00319793	-1.00222	0.98169	NA	Low_Counts	0;0.85;0	0;0;0;0	No
SLC14A1	protein_coding	0.444227	1.36058	0.216072	NA	Low_Counts	2.56;3.42;3.16	0;1.17;1.22;1.66	No
RN7SKP296	misc_RNA	NA	NA	NA	NA	All_Zero	0;0;0	0;0;0;0	No
SNORA74	snoRNA	-0.0645967	-1.04579	0.642948	NA	Low_Counts	0;0;0	0;0;0;1.66	No
RNA5SP247	rRNA	NA	NA	NA	NA	All_Zero	0;0;0	0;0;0;0	No
MIR7702	miRNA	NA	NA	NA	NA	All_Zero	0;0;0	0;0;0;0	No
AL137078.2	lincRNA	NA	NA	NA	NA	All_Zero	0;0;0	0;0;0;0	No
AL096817.1	TEC	-0.0225136	-1.01573	0.950445	0.975817	Low_Counts	1.28;2.56;1.05	0;3.5;2.45;0	No
HIST1H3B	protein_coding	-0.24883	-1.18824	0.500059	0.698771	Low_Counts	3.84;3.42;2.1	1.57;2.34;4.9;9.99	No
RN7SKP102	misc_RNA	NA	NA	NA	NA	All_Zero	0;0;0	0;0;0;0	No
AC245297.3	lincRNA	-0.257481	-1.19539	0.0977104	0.232584	Tested	198.16;263.11;225.66	273.68;254.64;249.76;327.9	No
MRPL47	protein_coding	-0.267132	-1.20341	0.0131919	0.0485383	Tested	794.55;834.6;881.08	956.31;1017.4;1077.39;992.02	Down
NDUFB5	protein_coding	-0.245137	-1.18521	0.0224754	0.0747484	Tested	418.69;414.31;401.35	484.45;446.21;560.73;464.39	No
AC091982.3	processed_pseudogene	NA	NA	NA	NA	All_Zero	0;0;0	0;0;0;0	No
TRA2B	protein_coding	-0.128252	-1.09297	0.122954	0.276785	Tested	2290.96;2313.29;2525.95	2447.39;2659.73;2814.68;2478.4	No
SMARCE1P7	processed_pseudogene	NA	NA	NA	NA	All_Zero	0;0;0	0;0;0;0	No
TTTY23	lincRNA	NA	NA	NA	NA	All_Zero	0;0;0	0;0;0;0	No
REXO1L8P	processed_pseudogene	NA	NA	NA	NA	All_Zero	0;0;0	0;0;0;0	No
AC015849.5	lincRNA	-0.161426	-1.11839	0.453476	NA	Low_Counts	0;1.71;0	0;0;1.22;4.99	No
AL596327.1	processed_pseudogene	NA	NA	NA	NA	All_Zero	0;0;0	0;0;0;0	No
MAGOH3P	unprocessed_pseudogene	NA	NA	NA	NA	All_Zero	0;0;0	0;0;0;0	No
AC023509.3	protein_coding	0.25883	1.19651	0.449153	NA	Low_Counts	1.92;3.42;2.63	0;3.5;1.22;0	No
AL451054.3	unprocessed_pseudogene	NA	NA	NA	NA	All_Zero	0;0;0	0;0;0;0	No
AP000457.1	processed_pseudogene	NA	NA	NA	NA	All_Zero	0;0;0	0;0;0;0	No
AC108199.1	antisense	NA	NA	NA	NA	All_Zero	0;0;0	0;0;0;0	No
ATP1B1P1	unprocessed_pseudogene	NA	NA	NA	NA	All_Zero	0;0;0	0;0;0;0	No
AC079097.1	processed_pseudogene	NA	NA	NA	NA	All_Zero	0;0;0	0;0;0;0	No
COL6A5	protein_coding	NA	NA	NA	NA	All_Zero	0;0;0	0;0;0;0	No
MIR3141	miRNA	NA	NA	NA	NA	All_Zero	0;0;0	0;0;0;0	No
AC105389.2	antisense	NA	NA	NA	NA	All_Zero	0;0;0	0;0;0;0	No
CFL1	protein_coding	-0.397109	-1.31687	2.22946e-09	4.74702e-08	Tested	20155.87;18836.91;20749.92	25633.12;27705.78;26547.82;25221.73	Down
ANXA11	protein_coding	-0.174763	-1.12878	0.124877	0.280043	Tested	826.51;742.34;832.69	920.13;951.99;965.98;783.97	No
DAB1	protein_coding	-0.00576824	-1.00401	0.96698	NA	Low_Counts	0;0.85;0	0;0;0;0	No
INSM1	protein_coding	NA	NA	NA	NA	All_Zero	0;0;0	0;0;0;0	No
DAG1	protein_coding	-0.361229	-1.28452	0.0027548	0.0131839	Tested	232.68;261.4;219.35	262.67;299.03;308.52;357.86	Down
GLIPR1L1	protein_coding	-0.0786696	-1.05604	0.72078	NA	Low_Counts	0;0;1.05	0;1.17;0;1.66	No
AC019118.2	lincRNA	NA	NA	NA	NA	All_Zero	0;0;0	0;0;0;0	No
CTAGE9	protein_coding	NA	NA	NA	NA	All_Zero	0;0;0	0;0;0;0	No
RPL19P16	processed_pseudogene	0.0280737	1.01965	0.856768	NA	Low_Counts	1.28;0;0.53	0;1.17;0;0	No
TRMT112P4	processed_pseudogene	NA	NA	NA	NA	All_Zero	0;0;0	0;0;0;0	No
COX7A2P2	processed_pseudogene	NA	NA	NA	NA	All_Zero	0;0;0	0;0;0;0	No
ARV1	protein_coding	-0.0870769	-1.06222	0.573199	0.754137	Tested	233.95;298.13;250.39	267.39;258.15;296.28;287.95	No
AC105250.1	processed_pseudogene	NA	NA	NA	NA	All_Zero	0;0;0	0;0;0;0	No
AC069439.1	processed_pseudogene	NA	NA	NA	NA	All_Zero	0;0;0	0;0;0;0	No
RNU6-1322P	snRNA	NA	NA	NA	NA	All_Zero	0;0;0	0;0;0;0	No
Y_RNA	misc_RNA	-0.00576824	-1.00401	0.96698	NA	Low_Counts	0.64;0;0	0;0;0;0	No
RNU6-853P	snRNA	NA	NA	NA	NA	All_Zero	0;0;0	0;0;0;0	No
AP000477.2	lincRNA	-0.0353454	-1.0248	0.79976	NA	Low_Counts	0;0;0	0;0;0;0	No
RNU1-132P	snRNA	NA	NA	NA	NA	All_Zero	0;0;0	0;0;0;0	No
AC006329.1	antisense	-0.126114	-1.09135	0.738659	0.862774	Tested	6.39;5.98;6.84	4.72;14.02;7.35;3.33	No
AC010745.4	lincRNA	NA	NA	NA	NA	All_Zero	0;0;0	0;0;0;0	No
MTND5P3	processed_pseudogene	-0.00576824	-1.00401	0.96698	NA	Low_Counts	0.64;0;0	0;0;0;0	No
AC129850.1	unprocessed_pseudogene	NA	NA	NA	NA	All_Zero	0;0;0	0;0;0;0	No
MHENCR	antisense	-0.0131985	-1.00919	0.953613	0.977314	Tested	50.5;70.05;65.23	84.94;56.07;56.32;53.26	No
AC097641.1	processed_transcript	NA	NA	NA	NA	All_Zero	0;0;0	0;0;0;0	No
RN7SL69P	misc_RNA	-0.0353454	-1.0248	0.79976	NA	Low_Counts	0;0;0	0;0;0;0	No
FAM27C	lincRNA	1.89353	3.71544	4.85797e-10	1.14487e-08	Tested	48.58;48.69;55.76	6.29;9.34;12.24;11.65	Up
AL354824.2	lincRNA	0.0467754	1.03295	0.798168	NA	Low_Counts	0.64;0;0.53	0;0;0;0	No
PRRX1	protein_coding	0.447289	1.36348	0.235951	0.435341	Low_Counts	3.84;1.71;5.26	1.57;2.34;1.22;0	No
DHCR24	protein_coding	-0.359309	-1.28281	0.0190803	0.0655288	Tested	270.39;206.73;296.15	319.29;334.07;355.05;332.89	No
RN7SL45P	misc_RNA	NA	NA	NA	NA	All_Zero	0;0;0	0;0;0;0	No
OR1P1	unprocessed_pseudogene	NA	NA	NA	NA	All_Zero	0;0;0	0;0;0;0	No
DNAJC16	protein_coding	-0.19568	-1.14526	0.424961	0.633344	Tested	47.3;50.4;58.91	31.46;78.26;62.44;69.91	No
RAD18	protein_coding	-0.874258	-1.83306	1.63605e-10	4.13805e-09	Tested	140.63;113.61;123.09	259.52;255.81;189.77;243.01	Down
AL121890.5	lincRNA	0.554936	1.4691	0.070621	NA	Low_Counts	3.2;3.42;1.05	0;0;0;0	No
AL670379.2	processed_pseudogene	NA	NA	NA	NA	All_Zero	0;0;0	0;0;0;0	No
MREGP1	processed_pseudogene	NA	NA	NA	NA	All_Zero	0;0;0	0;0;0;0	No
NUP155	protein_coding	-0.439892	-1.3565	6.06927e-05	0.000490857	Tested	329.2;298.13;360.85	476.58;464.9;471.36;387.82	Down
AC000095.1	processed_pseudogene	NA	NA	NA	NA	All_Zero	0;0;0	0;0;0;0	No
AL121579.1	processed_pseudogene	NA	NA	NA	NA	All_Zero	0;0;0	0;0;0;0	No
ZNF213	protein_coding	-0.315913	-1.2448	0.315449	0.525549	Tested	21.73;13.67;13.68	15.73;19.86;31.83;18.31	No
PGAM1P6	processed_pseudogene	0.0446505	1.03143	0.80368	NA	Low_Counts	0.64;0;0.53	0;0;0;0	No
SOCS2P2	processed_pseudogene	NA	NA	NA	NA	All_Zero	0;0;0	0;0;0;0	No
S1PR1	protein_coding	-0.44917	-1.36525	0.198959	NA	Low_Counts	2.56;2.56;0.53	3.15;4.67;7.35;1.66	No
AC009313.1	antisense	NA	NA	NA	NA	All_Zero	0;0;0	0;0;0;0	No
Metazoa_SRP	misc_RNA	NA	NA	NA	NA	All_Zero	0;0;0	0;0;0;0	No
C4BPAP1	unprocessed_pseudogene	NA	NA	NA	NA	All_Zero	0;0;0	0;0;0;0	No
AC079354.2	processed_pseudogene	-0.0394495	-1.02772	0.81321	NA	Low_Counts	0.64;0;0	1.57;0;0;0	No
LINC00208	lincRNA	NA	NA	NA	NA	All_Zero	0;0;0	0;0;0;0	No
RN7SL455P	misc_RNA	-0.345338	-1.27045	0.310384	0.520715	Tested	12.15;11.11;6.31	14.16;9.34;13.47;18.31	No
AC005726.3	antisense	0.123463	1.08935	0.516299	NA	Low_Counts	1.28;0;1.05	0;0;0;0	No
RPLP0	protein_coding	-0.0520456	-1.03673	0.45873	0.663491	Tested	9048.15;9552.14;9232.18	9712.49;9350.51;9952.37;9464.18	No
AC009517.1	processed_pseudogene	NA	NA	NA	NA	All_Zero	0;0;0	0;0;0;0	No
AC022662.1	processed_pseudogene	NA	NA	NA	NA	All_Zero	0;0;0	0;0;0;0	No
GCN1	protein_coding	0.0527925	1.03727	0.648118	0.804501	Tested	586.16;594.55;689.61	619.71;582.87;631.74;569.25	No
SFT2D1	protein_coding	-0.151792	-1.11095	0.0854619	0.210559	Tested	775.37;723.54;715.91	784.86;836.35;891.29;765.66	No
ZNF358	protein_coding	-0.304819	-1.23526	0.0805882	0.20154	Tested	130.4;99.95;122.56	141.56;147.18;145.69;156.46	No
FOXJ3	protein_coding	0.467924	1.38312	8.68463e-07	1.1089e-05	Tested	689.08;728.67;713.81	503.32;515.12;570.53;447.74	Up
GK	protein_coding	-0.18427	-1.13624	0.606172	0.775368	Tested	16.62;2.56;28.93	20.45;14.02;20.81;24.97	No
LRRC10	protein_coding	NA	NA	NA	NA	All_Zero	0;0;0	0;0;0;0	No
C8orf59P2	processed_pseudogene	NA	NA	NA	NA	All_Zero	0;0;0	0;0;0;0	No
AC023513.1	processed_pseudogene	NA	NA	NA	NA	All_Zero	0;0;0	0;0;0;0	No
NANOGP3	processed_pseudogene	NA	NA	NA	NA	All_Zero	0;0;0	0;0;0;0	No
AC007619.2	processed_pseudogene	NA	NA	NA	NA	All_Zero	0;0;0	0;0;0;0	No
AC113143.2	processed_pseudogene	-0.0353454	-1.0248	0.79976	NA	Low_Counts	0;0;0	0;0;0;0	No
AC107993.1	sense_intronic	-0.307293	-1.23738	0.415921	0.626643	Low_Counts	2.56;3.42;3.16	3.15;5.84;4.9;4.99	No
AC079315.1	antisense	0.330016	1.25703	0.101754	NA	Low_Counts	1.92;0.85;3.68	0;0;0;0	No
C17orf113	protein_coding	0.0482982	1.03404	0.796018	NA	Low_Counts	0.64;0;0.53	0;0;0;0	No
IGF2BP2	protein_coding	-0.527916	-1.44185	1.01802e-11	3.02247e-10	Tested	563.79;638.12;560.21	828.9;876.06;852.12;832.24	Down
AC026691.1	antisense	-0.245149	-1.18522	0.451864	NA	Low_Counts	0;0;3.68	1.57;2.34;3.67;3.33	No
AC009108.3	lincRNA	0.768449	1.70344	0.014077	NA	Low_Counts	3.2;1.71;11.05	1.57;0;0;0	No
AC011447.2	transcribed_unprocessed_pseudogene	NA	NA	NA	NA	All_Zero	0;0;0	0;0;0;0	No
BMS1P7	transcribed_unprocessed_pseudogene	NA	NA	NA	NA	All_Zero	0;0;0	0;0;0;0	No
C8orf44-SGK3	protein_coding	NA	NA	NA	NA	All_Zero	0;0;0	0;0;0;0	No
Z82188.2	antisense	NA	NA	NA	NA	All_Zero	0;0;0	0;0;0;0	No
AC137630.2	antisense	0.0700273	1.04974	0.829019	0.912932	Low_Counts	8.31;0.85;0.53	3.15;1.17;6.12;0	No
IGKV1OR2-1	IG_V_pseudogene	NA	NA	NA	NA	All_Zero	0;0;0	0;0;0;0	No
AL008718.2	lincRNA	-0.0353454	-1.0248	0.79976	NA	Low_Counts	0;0;0	0;0;0;0	No
MRPS18BP2	processed_pseudogene	NA	NA	NA	NA	All_Zero	0;0;0	0;0;0;0	No
SNORA80D	snoRNA	-0.0803995	-1.05731	0.614629	NA	Low_Counts	0;0;0.53	1.57;1.17;0;0	No
AL121672.3	antisense	-0.583679	-1.49867	0.0474762	NA	Low_Counts	0.64;0;0	3.15;3.5;3.67;1.66	No
Z74696.1	processed_pseudogene	NA	NA	NA	NA	All_Zero	0;0;0	0;0;0;0	No
SUMO2P1	processed_pseudogene	NA	NA	NA	NA	All_Zero	0;0;0	0;0;0;0	No
AL159153.1	sense_intronic	0.0866669	1.06191	0.695161	NA	Low_Counts	0.64;0;1.58	0;0;1.22;0	No
AL356133.1	processed_pseudogene	NA	NA	NA	NA	All_Zero	0;0;0	0;0;0;0	No
AC243830.1	lincRNA	-0.264537	-1.20125	0.22674	NA	Low_Counts	0;0;0.53	0;2.34;3.67;0	No
AC104237.2	sense_intronic	-0.149007	-1.10881	0.649126	NA	Low_Counts	0;0;0	0;0;0;1.66	No
AL627230.3	unprocessed_pseudogene	NA	NA	NA	NA	All_Zero	0;0;0	0;0;0;0	No
ERVV-2	protein_coding	NA	NA	NA	NA	All_Zero	0;0;0	0;0;0;0	No
LINC01168	lincRNA	NA	NA	NA	NA	All_Zero	0;0;0	0;0;0;0	No
RNU6-509P	snRNA	NA	NA	NA	NA	All_Zero	0;0;0	0;0;0;0	No
LINC01598	antisense	NA	NA	NA	NA	All_Zero	0;0;0	0;0;0;0	No
OR52B3P	unitary_pseudogene	NA	NA	NA	NA	All_Zero	0;0;0	0;0;0;0	No
ATP5A1P8	processed_pseudogene	NA	NA	NA	NA	All_Zero	0;0;0	0;0;0;0	No
RNU6-618P	snRNA	NA	NA	NA	NA	All_Zero	0;0;0	0;0;0;0	No
AF228730.3	processed_pseudogene	NA	NA	NA	NA	All_Zero	0;0;0	0;0;0;0	No
AC024082.2	processed_pseudogene	-0.0620263	-1.04393	0.656223	NA	Low_Counts	0;0;0	0;1.17;0;0	No
HDAC1P1	processed_pseudogene	NA	NA	NA	NA	All_Zero	0;0;0	0;0;0;0	No
MSRA	protein_coding	0.0649885	1.04608	0.668008	0.817402	Tested	237.15;263.96;318.77	306.71;249.97;237.52;253	No
ZNF645	protein_coding	NA	NA	NA	NA	All_Zero	0;0;0	0;0;0;0	No
BNIP3P35	processed_pseudogene	NA	NA	NA	NA	All_Zero	0;0;0	0;0;0;0	No
DISC1	protein_coding	0.0754036	1.05366	0.796437	0.894731	Tested	15.34;28.19;22.09	18.87;18.69;22.04;21.64	No
BX255923.2	lincRNA	NA	NA	NA	NA	All_Zero	0;0;0	0;0;0;0	No
PRDM10	protein_coding	-0.0353306	-1.02479	0.874715	0.938868	Tested	82.46;64.07;72.06	81.79;57.24;105.29;54.93	No
FRMPD2	protein_coding	-0.0371372	-1.02608	0.889778	NA	Low_Counts	0.64;0.85;1.05	1.57;2.34;0;0	No
FABP4	protein_coding	0.425458	1.343	0.120445	NA	Low_Counts	0.64;5.13;2.1	0;0;0;0	No
NFRKB	protein_coding	0.0370438	1.02601	0.847216	0.924765	Tested	92.05;142.66;115.2	154.14;101.62;90.6;108.19	No
LPXN	protein_coding	2.60241	6.07301	4.05677e-95	1.61094e-91	Tested	1171.69;1094.29;1432.35	158.86;168.2;213.03;231.36	Up
AL161729.4	antisense	-0.187191	-1.13854	0.47375	NA	Low_Counts	0.64;0.85;1.05	1.57;1.17;3.67;0	No
AL589765.6	lincRNA	-0.00576824	-1.00401	0.96698	NA	Low_Counts	0;0.85;0	0;0;0;0	No
ROCK2	protein_coding	-0.898449	-1.86406	1.38385e-09	3.07858e-08	Tested	489;530.48;521.29	1135.61;907.6;778.66;1120.19	Down
CAPN13	protein_coding	-0.0327751	-1.02298	0.814044	NA	Low_Counts	0;0;0	0;0;0;0	No
GRHL1	protein_coding	0.301214	1.23218	0.36047	0.571885	Tested	29.4;20.5;16.83	18.87;24.53;8.57;14.98	No
AC008635.1	antisense	-0.0645967	-1.04579	0.642948	NA	Low_Counts	0;0;0	0;0;0;1.66	No
AC011455.2	lincRNA	-0.417291	-1.33542	0.229741	NA	Low_Counts	0.64;0;2.1	7.86;2.34;1.22;1.66	No
AC010319.4	antisense	-0.0458398	-1.03228	0.800182	NA	Low_Counts	0;0;0.53	0;0;1.22;0	No
KIDINS220	protein_coding	-0.247839	-1.18743	0.0761379	0.192883	Tested	783.68;574.05;610.18	850.92;766.26;664.8;860.53	No
GPR17	protein_coding	-0.919313	-1.89121	0.00884604	0.0351804	Tested	3.2;2.56;1.58	6.29;9.34;6.12;8.32	Down
POLR2D	protein_coding	-0.367427	-1.29005	0.0132682	0.0487853	Tested	150.22;136.68;160.44	193.46;189.23;204.46;193.08	Down
LINC01578	processed_transcript	0.135351	1.09836	0.23165	0.430506	Tested	600.23;704.75;632.28	589.83;540.82;602.36;612.53	No
AC090950.2	TEC	-0.0353454	-1.0248	0.79976	NA	Low_Counts	0;0;0	0;0;0;0	No
AC090844.3	lincRNA	-0.0645967	-1.04579	0.642948	NA	Low_Counts	0;0;0	0;1.17;0;0	No
AC138207.6	transcribed_unprocessed_pseudogene	NA	NA	NA	NA	All_Zero	0;0;0	0;0;0;0	No
snoU13	snoRNA	NA	NA	NA	NA	All_Zero	0;0;0	0;0;0;0	No
AC005899.4	processed_transcript	NA	NA	NA	NA	All_Zero	0;0;0	0;0;0;0	No
OR2BH1P	unprocessed_pseudogene	-0.144786	-1.10557	0.326678	NA	Low_Counts	0;0;0	0;0;20.81;0	No
AC127024.4	sense_intronic	-0.0624459	-1.04423	0.666566	NA	Low_Counts	0;0;0	0;0;1.22;0	No
AC090774.3	processed_pseudogene	NA	NA	NA	NA	All_Zero	0;0;0	0;0;0;0	No
MIR3118-4	miRNA	NA	NA	NA	NA	All_Zero	0;0;0	0;0;0;0	No
DCP1A	protein_coding	-0.250327	-1.18948	0.0572374	0.155998	Tested	176.42;167.43;187.26	201.33;237.12;193.44;216.38	No
EPN3	protein_coding	0.338389	1.26434	0.0962512	NA	Low_Counts	2.56;0.85;3.16	0;0;0;0	No
SEC31B	protein_coding	-0.593696	-1.50911	0.0575357	0.156543	Tested	15.34;15.38;12.1	34.6;22.19;12.24;29.96	No
AC112243.1	TEC	NA	NA	NA	NA	All_Zero	0;0;0	0;0;0;0	No
MTHFSD	protein_coding	0.468183	1.38337	0.0776156	0.195814	Tested	58.81;42.71;58.39	28.31;56.07;39.18;19.97	No
CLCN7	protein_coding	0.113841	1.08211	0.534292	0.724351	Tested	81.18;69.19;78.9	75.5;60.74;62.44;86.55	No
NARFL	protein_coding	0.461689	1.37715	0.081145	0.20255	Tested	38.99;45.27;35.24	23.59;31.54;29.38;23.3	No
FOXF1	protein_coding	-0.0997451	-1.07158	0.505518	NA	Low_Counts	0;0;0	0;0;2.45;0	No
AC105031.2	lincRNA	-0.0353454	-1.0248	0.79976	NA	Low_Counts	0;0;0	0;0;0;0	No
GPR50	protein_coding	NA	NA	NA	NA	All_Zero	0;0;0	0;0;0;0	No
PHBP15	processed_pseudogene	NA	NA	NA	NA	All_Zero	0;0;0	0;0;0;0	No
OR4F29	protein_coding	NA	NA	NA	NA	All_Zero	0;0;0	0;0;0;0	No
LINC01526	lincRNA	NA	NA	NA	NA	All_Zero	0;0;0	0;0;0;0	No
C16orf82	protein_coding	NA	NA	NA	NA	All_Zero	0;0;0	0;0;0;0	No
AIMP1P1	processed_pseudogene	0.0265822	1.0186	0.848735	NA	Low_Counts	0.64;0.85;0	0;0;0;0	No
LINC01781	lincRNA	NA	NA	NA	NA	All_Zero	0;0;0	0;0;0;0	No
AC068533.3	antisense	NA	NA	NA	NA	All_Zero	0;0;0	0;0;0;0	No
NEDD4L	protein_coding	-0.4962	-1.41049	4.29223e-05	0.000363539	Tested	510.74;577.47;567.05	827.33;684.5;837.42;793.95	Down
LINC01952	antisense	-0.233845	-1.17597	0.358066	NA	Low_Counts	0.64;0;0	0;0;6.12;0	No
AL353795.2	antisense	-0.107422	-1.0773	0.516162	NA	Low_Counts	1.28;0;0	0;4.67;0;0	No
AC007638.1	lincRNA	0.523915	1.43785	0.132229	NA	Low_Counts	5.11;5.13;3.16	1.57;2.34;0;1.66	No
BCAP29	protein_coding	-0.0376708	-1.02646	0.645981	0.803254	Tested	791.35;918.31;870.04	970.46;872.56;853.34;833.9	No
AC099799.1	processed_pseudogene	NA	NA	NA	NA	All_Zero	0;0;0	0;0;0;0	No
PPP2R2B-IT1	sense_intronic	NA	NA	NA	NA	All_Zero	0;0;0	0;0;0;0	No
AC018362.1	antisense	0.0460503	1.03243	0.853801	0.927451	Tested	56.89;41.86;50.5	40.89;57.24;51.42;41.61	No
PDPR	protein_coding	0.182727	1.13503	0.164687	0.341115	Tested	236.51;282.75;233.55	168.3;228.94;239.96;238.02	No
AC093249.5	processed_pseudogene	NA	NA	NA	NA	All_Zero	0;0;0	0;0;0;0	No
SUOX	protein_coding	0.46791	1.3831	0.113823	0.261363	Tested	42.83;34.17;36.3	37.75;18.69;11.02;36.62	No
CAV2	protein_coding	0.500878	1.41507	2.05852e-13	7.69353e-12	Tested	3498.45;3574.15;3680.56	2480.42;2356.02;2675.11;2589.92	Up
MET	protein_coding	0.693926	1.61768	1.05646e-06	1.33093e-05	Tested	1011.25;1139.56;1012.59	706.22;661.14;539.92;650.81	Up
CCDC65	protein_coding	0.0265822	1.0186	0.848735	NA	Low_Counts	0.64;0.85;0	0;0;0;0	No
COL6A2	protein_coding	-0.864275	-1.82042	4.41015e-05	0.000371032	Tested	72.23;86.28;55.23	119.54;172.88;127.33;119.84	Down
GCSAML-AS1	antisense	NA	NA	NA	NA	All_Zero	0;0;0	0;0;0;0	No
AL358781.1	antisense	0.647932	1.56692	0.0023148	0.0113357	Tested	76.07;67.49;72.06	42.47;33.87;56.32;43.28	Up
AC093084.1	processed_pseudogene	NA	NA	NA	NA	All_Zero	0;0;0	0;0;0;0	No
ENPEP	protein_coding	0.0520006	1.0367	0.709583	NA	Low_Counts	0.64;0;1.05	0;0;0;0	No
AC021491.4	lincRNA	0.132356	1.09608	0.503296	NA	Low_Counts	1.28;0;1.05	0;0;0;0	No
AC091152.2	antisense	0.0574194	1.0406	0.854296	NA	Low_Counts	3.2;0.85;1.58	0;3.5;2.45;0	No
AC025040.2	processed_pseudogene	NA	NA	NA	NA	All_Zero	0;0;0	0;0;0;0	No
HOXA10-AS	antisense	-0.0573872	-1.04058	0.681006	NA	Low_Counts	0;0;0	0;1.17;0;0	No
TNS2	protein_coding	-0.140656	-1.10241	0.549281	0.735958	Tested	40.91;46.98;44.19	45.61;53.73;53.87;41.61	No
ALOX12	protein_coding	0.105433	1.07582	0.633259	NA	Low_Counts	1.28;0.85;0.53	0;0;1.22;0	No
AC007216.4	antisense	0.0520006	1.0367	0.709583	NA	Low_Counts	0.64;0;1.05	0;0;0;0	No
CSPG5	protein_coding	-0.868158	-1.82533	0.00287149	0.0136111	Tested	26.85;17.94;21.57	36.18;26.87;37.95;89.88	Down
AC241644.1	lincRNA	0.00117477	1.00081	0.993286	NA	Low_Counts	0.64;0;0	0;0;0;0	No
RND2	protein_coding	0.290645	1.22319	0.441977	0.649432	Tested	9.59;5.13;3.16	7.86;3.5;2.45;1.66	No
KLHL18	protein_coding	-0.541164	-1.45515	0.011186	0.0425067	Tested	41.55;40.15;38.93	50.33;51.4;61.22;81.56	Down
AC118658.1	antisense	-0.541454	-1.45544	0.104985	NA	Low_Counts	0;3.42;0.53	9.44;4.67;1.22;3.33	No
HSFY2	protein_coding	NA	NA	NA	NA	All_Zero	0;0;0	0;0;0;0	No
AC027237.3	antisense	0.0594055	1.04204	0.874796	0.938868	Low_Counts	4.47;3.42;6.31	6.29;4.67;4.9;1.66	No
ZNF764	protein_coding	-0.0692402	-1.04916	0.772423	0.881786	Tested	36.44;70.05;46.29	51.9;58.4;50.2;51.6	No
AC046168.2	lincRNA	NA	NA	NA	NA	All_Zero	0;0;0	0;0;0;0	No
ZNF768	protein_coding	-0.314593	-1.24366	0.121598	0.274746	Tested	47.3;52.11;47.34	64.49;58.4;58.77;66.58	No
RGS1	protein_coding	-0.0645967	-1.04579	0.642948	NA	Low_Counts	0;0;0	0;0;1.22;0	No
ZNF747	protein_coding	-0.593686	-1.5091	0.112644	0.259347	Tested	15.98;1.71;15.25	29.88;23.36;12.24;16.64	No
AC134312.6	lincRNA	NA	NA	NA	NA	All_Zero	0;0;0	0;0;0;0	No
AL390718.1	lincRNA	NA	NA	NA	NA	All_Zero	0;0;0	0;0;0;0	No
AC044798.2	lincRNA	NA	NA	NA	NA	All_Zero	0;0;0	0;0;0;0	No
HMGB3P26	processed_pseudogene	-0.0353454	-1.0248	0.79976	NA	Low_Counts	0;0;0	0;0;0;0	No
UBE2Q2P2	transcribed_unprocessed_pseudogene	0.0501594	1.03538	0.87047	NA	Low_Counts	0.64;0.85;1.05	0;2.34;0;0	No
AC133565.1	antisense	NA	NA	NA	NA	All_Zero	0;0;0	0;0;0;0	No
LINC02164	lincRNA	NA	NA	NA	NA	All_Zero	0;0;0	0;0;0;0	No
OR51A6P	unprocessed_pseudogene	NA	NA	NA	NA	All_Zero	0;0;0	0;0;0;0	No
AL356441.1	lincRNA	NA	NA	NA	NA	All_Zero	0;0;0	0;0;0;0	No
PLIN3	protein_coding	-0.269996	-1.2058	0.00175923	0.00901118	Tested	1210.04;1254.03;1147.78	1296.05;1533.69;1535.28;1448.09	Down
CEACAM4	protein_coding	NA	NA	NA	NA	All_Zero	0;0;0	0;0;0;0	No
AC091588.2	lincRNA	NA	NA	NA	NA	All_Zero	0;0;0	0;0;0;0	No
AC105343.1	lincRNA	NA	NA	NA	NA	All_Zero	0;0;0	0;0;0;0	No
AC008526.1	processed_pseudogene	NA	NA	NA	NA	All_Zero	0;0;0	0;0;0;0	No
AC087749.2	antisense	NA	NA	NA	NA	All_Zero	0;0;0	0;0;0;0	No
LINC02269	lincRNA	NA	NA	NA	NA	All_Zero	0;0;0	0;0;0;0	No
CCDC169-SOHLH2	protein_coding	NA	NA	NA	NA	All_Zero	0;0;0	0;0;0;0	No
AL021578.1	sense_intronic	0.521476	1.43542	0.167662	0.345234	Tested	14.7;19.65;16.83	17.3;0;7.35;9.99	No
AL731556.2	unprocessed_pseudogene	0.084602	1.0604	0.642505	NA	Low_Counts	1.28;0;0.53	0;0;0;0	No
GLI2	protein_coding	-0.791704	-1.73112	0.0351984	0.107387	Tested	1.92;1.71;0.53	3.15;4.67;4.9;16.64	No
ZNF100	protein_coding	-0.147732	-1.10783	0.504194	0.701956	Tested	63.28;48.69;66.28	59.77;53.73;79.58;74.9	No
WIPI1	protein_coding	-0.176861	-1.13042	0.168258	0.346015	Tested	270.39;246.02;240.92	220.2;330.57;298.73;291.28	No
FAM66E	lincRNA	NA	NA	NA	NA	All_Zero	0;0;0	0;0;0;0	No
CCAT2	lincRNA	NA	NA	NA	NA	All_Zero	0;0;0	0;0;0;0	No
MIR1285-2	miRNA	-0.0645967	-1.04579	0.642948	NA	Low_Counts	0;0;0	0;0;0;1.66	No
CYP51A1P1	processed_pseudogene	NA	NA	NA	NA	All_Zero	0;0;0	0;0;0;0	No
AC011410.1	lincRNA	NA	NA	NA	NA	All_Zero	0;0;0	0;0;0;0	No
RNU7-133P	snRNA	-0.0353454	-1.0248	0.79976	NA	Low_Counts	0;0;0	0;0;0;0	No
MTSS1L	protein_coding	-0.0281516	-1.0197	0.842463	0.922048	Tested	235.23;255.42;270.37	278.4;295.53;266.9;189.75	No
VPS4A	protein_coding	0.1292	1.09369	0.286811	0.495671	Tested	307.46;270.8;327.18	320.87;265.15;280.37;238.02	No
PGCP1	transcribed_unprocessed_pseudogene	-0.0327751	-1.02298	0.814044	NA	Low_Counts	0;0;0	0;0;0;0	No
CAPN10-AS1	antisense	0.475398	1.3903	0.190976	0.378332	Tested	9.59;15.38;9.47	4.72;4.67;4.9;13.32	No
MYL6P3	processed_pseudogene	0.0317546	1.02225	0.820162	NA	Low_Counts	0;1.71;0	0;0;0;0	No
AC011290.1	antisense	-0.0912776	-1.06531	0.512431	NA	Low_Counts	0;0;0	0;2.34;0;0	No
AF178030.1	antisense	NA	NA	NA	NA	All_Zero	0;0;0	0;0;0;0	No
AIMP1P2	processed_pseudogene	-0.258214	-1.196	0.243559	NA	Low_Counts	0;0;0	1.57;1.17;0;1.66	No
GIMAP6	protein_coding	0.0265822	1.0186	0.848735	NA	Low_Counts	0;1.71;0	0;0;0;0	No
AL590677.1	antisense	-0.0353454	-1.0248	0.79976	NA	Low_Counts	0;0;0	0;0;0;0	No
AC008805.2	antisense	0.291529	1.22394	0.332604	NA	Low_Counts	1.92;0.85;1.58	0;0;1.22;0	No
AC015911.8	processed_pseudogene	-0.684343	-1.60697	0.068618	0.17853	Tested	7.03;1.71;3.68	26.74;4.67;4.9;8.32	No
AC008474.1	antisense	NA	NA	NA	NA	All_Zero	0;0;0	0;0;0;0	No
AL109741.3	sense_overlapping	-0.0645967	-1.04579	0.642948	NA	Low_Counts	0;0;0	1.57;0;0;0	No
AC005264.1	antisense	-0.034542	-1.02423	0.876287	NA	Low_Counts	0;0.85;0	0;0;1.22;0	No
AC022517.1	antisense	0.0184655	1.01288	0.926707	NA	Low_Counts	0.64;0;0	0;0;0;0	No
AC093227.3	protein_coding	NA	NA	NA	NA	All_Zero	0;0;0	0;0;0;0	No
MIR668	miRNA	NA	NA	NA	NA	All_Zero	0;0;0	0;0;0;0	No
AL158154.2	lincRNA	-0.222238	-1.16654	0.550215	0.73665	Tested	7.67;3.42;12.62	15.73;8.18;11.02;6.66	No
MRPS15	protein_coding	0.312018	1.24144	0.0102838	0.0396914	Tested	864.22;862.79;916.85	659.03;672.82;787.23;700.74	Up
AC018659.2	TEC	-0.0353454	-1.0248	0.79976	NA	Low_Counts	0;0;0	0;0;0;0	No
CCDC30	protein_coding	0.553127	1.46726	0.0496206	0.140002	Tested	26.85;35.02;29.98	12.58;22.19;18.36;23.3	No
AC109495.1	lincRNA	NA	NA	NA	NA	All_Zero	0;0;0	0;0;0;0	No
FOXC2-AS1	antisense	NA	NA	NA	NA	All_Zero	0;0;0	0;0;0;0	No
CD300E	protein_coding	-0.495872	-1.41017	0.115113	NA	Low_Counts	0.64;0;0	1.57;4.67;2.45;1.66	No
AC016909.2	antisense	NA	NA	NA	NA	All_Zero	0;0;0	0;0;0;0	No
AL606468.1	lincRNA	NA	NA	NA	NA	All_Zero	0;0;0	0;0;0;0	No
AC009054.1	sense_intronic	-0.0327751	-1.02298	0.814044	NA	Low_Counts	0;0;0	0;0;0;0	No
RPL7AP57	processed_pseudogene	-0.0912776	-1.06531	0.512431	NA	Low_Counts	0;0;0	0;2.34;0;0	No
MIR3197	miRNA	NA	NA	NA	NA	All_Zero	0;0;0	0;0;0;0	No
FAM149B1	protein_coding	-0.0943513	-1.06759	0.705472	0.841455	Tested	46.02;51.25;55.23	64.49;30.37;66.11;59.92	No
AC010536.2	sense_intronic	-0.00576824	-1.00401	0.96698	NA	Low_Counts	0.64;0;0	0;0;0;0	No
OR6A2	protein_coding	NA	NA	NA	NA	All_Zero	0;0;0	0;0;0;0	No
RN7SL306P	misc_RNA	-0.0645967	-1.04579	0.642948	NA	Low_Counts	0;0;0	0;0;1.22;0	No
PVRL3-AS1	antisense	0.426331	1.34381	0.0931649	NA	Low_Counts	0.64;4.27;1.58	0;0;0;0	No
FOXQ1	protein_coding	-0.309077	-1.23891	0.215785	0.410729	Tested	46.02;73.46;46.29	37.75;73.59;80.8;89.88	No
AC005154.4	lincRNA	-0.00576824	-1.00401	0.96698	NA	Low_Counts	0.64;0;0	0;0;0;0	No
AL603908.1	processed_pseudogene	NA	NA	NA	NA	All_Zero	0;0;0	0;0;0;0	No
INSL5	protein_coding	-0.00920198	-1.0064	0.94795	NA	Low_Counts	0;0;0	0;0;0;0	No
GZMB	protein_coding	NA	NA	NA	NA	All_Zero	0;0;0	0;0;0;0	No
GZMH	protein_coding	-0.0353454	-1.0248	0.79976	NA	Low_Counts	0;0;0	0;0;0;0	No
AP005139.1	unprocessed_pseudogene	0.0631003	1.04471	0.651836	NA	Low_Counts	0;2.56;0	0;0;0;0	No
AC011899.3	antisense	NA	NA	NA	NA	All_Zero	0;0;0	0;0;0;0	No
AC100860.1	lincRNA	NA	NA	NA	NA	All_Zero	0;0;0	0;0;0;0	No
AC015909.5	TEC	0.127333	1.09227	0.658504	NA	Low_Counts	0.64;2.56;1.58	0;2.34;1.22;0	No
FBXL20	protein_coding	0.513274	1.42729	0.04985	0.140543	Tested	83.1;124.72;81.01	48.76;45.56;95.5;63.25	No
AC245517.3	unprocessed_pseudogene	NA	NA	NA	NA	All_Zero	0;0;0	0;0;0;0	No
AL162389.1	processed_pseudogene	NA	NA	NA	NA	All_Zero	0;0;0	0;0;0;0	No
BCL6	protein_coding	-0.168129	-1.1236	0.40826	0.619134	Tested	85.66;67.49;87.85	73.93;86.44;101.62;104.86	No
RUNDC3A	protein_coding	-0.368919	-1.29138	0.174168	NA	Low_Counts	0;0.85;0	1.57;3.5;1.22;0	No
AC004494.2	TEC	NA	NA	NA	NA	All_Zero	0;0;0	0;0;0;0	No
AL139035.1	lincRNA	NA	NA	NA	NA	All_Zero	0;0;0	0;0;0;0	No
AL133384.2	TEC	0.0221386	1.01546	0.923883	NA	Low_Counts	0.64;0;1.58	0;0;2.45;0	No
AC079228.1	TEC	-0.0327751	-1.02298	0.814044	NA	Low_Counts	0;0;0	0;0;0;0	No
SNORA4	snoRNA	NA	NA	NA	NA	All_Zero	0;0;0	0;0;0;0	No
AL513321.1	processed_pseudogene	NA	NA	NA	NA	All_Zero	0;0;0	0;0;0;0	No
PID1	protein_coding	0.334768	1.26117	0.152727	0.324451	Tested	42.19;52.11;44.71	37.75;33.87;46.52;21.64	No
AP000766.1	lincRNA	0.421702	1.33951	0.144999	0.312039	Tested	25.57;35.88;40.5	33.03;17.52;26.93;18.31	No
AC005609.4	antisense	NA	NA	NA	NA	All_Zero	0;0;0	0;0;0;0	No
PHF13	protein_coding	0.119684	1.0865	0.433331	0.641205	Tested	150.22;179.39;175.16	166.72;153.02;122.43;178.1	No
AC012313.1	lincRNA	0.509332	1.42339	0.0153945	0.0551051	Tested	95.88;89.7;79.43	59.77;45.56;80.8;53.26	No
CXXC1	protein_coding	-0.480293	-1.39503	0.00688981	0.0285143	Tested	144.46;101.65;120.98	152.57;240.63;148.14;154.8	Down
AC027045.1	processed_transcript	NA	NA	NA	NA	All_Zero	0;0;0	0;0;0;0	No
CTBP2P2	processed_pseudogene	NA	NA	NA	NA	All_Zero	0;0;0	0;0;0;0	No
CDH24	protein_coding	0.115342	1.08323	0.677125	0.822883	Tested	38.35;29.9;34.72	28.31;36.21;40.4;18.31	No
AP000770.2	TEC	NA	NA	NA	NA	All_Zero	0;0;0	0;0;0;0	No
PDE12	protein_coding	-0.376152	-1.29788	0.00288748	0.0136706	Tested	196.88;182.81;184.11	239.08;260.48;247.31;234.69	Down
AC004232.2	antisense	0.0310506	1.02176	0.934048	0.966618	Low_Counts	6.39;3.42;3.16	3.15;1.17;7.35;4.99	No
PI15	protein_coding	0.0389946	1.0274	0.862248	NA	Low_Counts	0;0.85;0	0;0;0;0	No
MRPS21P7	processed_pseudogene	NA	NA	NA	NA	All_Zero	0;0;0	0;0;0;0	No
AC107220.1	lincRNA	-0.0620263	-1.04393	0.656223	NA	Low_Counts	0;0;0	1.57;0;0;0	No
LINC02189	lincRNA	NA	NA	NA	NA	All_Zero	0;0;0	0;0;0;0	No
HOXB7	protein_coding	0.331654	1.25846	0.313939	0.524354	Tested	17.9;25.63;24.2	15.73;11.68;18.36;21.64	No
AL139095.3	processed_pseudogene	NA	NA	NA	NA	All_Zero	0;0;0	0;0;0;0	No
AL031716.1	antisense	0.0262093	1.01833	0.850827	NA	Low_Counts	0;0.85;0.53	0;0;0;0	No
SNORD3J	snoRNA	NA	NA	NA	NA	All_Zero	0;0;0	0;0;0;0	No
AC066692.1	processed_pseudogene	NA	NA	NA	NA	All_Zero	0;0;0	0;0;0;0	No
NMNAT1P4	processed_pseudogene	NA	NA	NA	NA	All_Zero	0;0;0	0;0;0;0	No
AL353572.2	processed_pseudogene	NA	NA	NA	NA	All_Zero	0;0;0	0;0;0;0	No
CCDC144B	transcribed_unprocessed_pseudogene	-0.257205	-1.19516	0.481041	0.684541	Low_Counts	1.28;3.42;1.58	3.15;5.84;0;4.99	No
LINC01410	lincRNA	0.62883	1.54631	0.0775941	0.195791	Tested	19.18;10.25;15.78	6.29;8.18;8.57;8.32	No
AC126915.3	processed_pseudogene	NA	NA	NA	NA	All_Zero	0;0;0	0;0;0;0	No
ZNF418	protein_coding	0.372565	1.29465	0.300098	0.510688	Tested	40.91;36.73;59.44	11.01;16.35;14.69;83.22	No
LYPD6B	protein_coding	2.71032	6.54466	1.37068e-13	5.2086e-12	Tested	48.58;48.69;36.3	0;3.5;4.9;0	Up
AC068631.1	antisense	-0.0366874	-1.02576	0.921645	0.961905	Tested	5.11;6.83;4.21	4.72;4.67;6.12;6.66	No
LYPD1	protein_coding	0.0509427	1.03594	0.892816	0.947391	Low_Counts	3.2;1.71;5.26	6.29;3.5;1.22;1.66	No
GOLGA6L16P	unprocessed_pseudogene	NA	NA	NA	NA	All_Zero	0;0;0	0;0;0;0	No
GAL3ST4	protein_coding	-0.0874989	-1.06253	0.693667	NA	Low_Counts	0;0.85;0	0;0;0;3.33	No
MIR320B2	miRNA	0.00190913	1.00132	0.989962	NA	Low_Counts	0;0.85;0	0;0;0;0	No
AC008040.1	antisense	-0.0337455	-1.02367	0.837056	NA	Low_Counts	0;0;0	0;0;0;0	No
RPS20P22	transcribed_processed_pseudogene	-0.140647	-1.1024	0.70585	0.841455	Low_Counts	3.2;4.27;1.05	1.57;2.34;2.45;8.32	No
AC104389.3	processed_pseudogene	-0.0353454	-1.0248	0.79976	NA	Low_Counts	0;0;0	0;0;0;0	No
AC117503.1	processed_pseudogene	NA	NA	NA	NA	All_Zero	0;0;0	0;0;0;0	No
AC073135.1	unprocessed_pseudogene	NA	NA	NA	NA	All_Zero	0;0;0	0;0;0;0	No
AL122008.4	antisense	NA	NA	NA	NA	All_Zero	0;0;0	0;0;0;0	No
RPL6P29	processed_pseudogene	NA	NA	NA	NA	All_Zero	0;0;0	0;0;0;0	No
MYO16-AS1	antisense	0.0675584	1.04794	0.748278	NA	Low_Counts	0;0;2.1	1.57;0;0;0	No
AC119744.1	processed_pseudogene	-0.0353454	-1.0248	0.79976	NA	Low_Counts	0;0;0	0;0;0;0	No
Y_RNA	misc_RNA	-0.0645967	-1.04579	0.642948	NA	Low_Counts	0;0;0	0;0;1.22;0	No
Y_RNA	misc_RNA	NA	NA	NA	NA	All_Zero	0;0;0	0;0;0;0	No
SNORD113-1	snoRNA	NA	NA	NA	NA	All_Zero	0;0;0	0;0;0;0	No
AC066612.2	antisense	NA	NA	NA	NA	All_Zero	0;0;0	0;0;0;0	No
RNA5SP427	rRNA	-0.00576824	-1.00401	0.96698	NA	Low_Counts	0.64;0;0	0;0;0;0	No
Y_RNA	misc_RNA	-0.00576824	-1.00401	0.96698	NA	Low_Counts	0.64;0;0	0;0;0;0	No
7SK	misc_RNA	NA	NA	NA	NA	All_Zero	0;0;0	0;0;0;0	No
RNU1-115P	snRNA	NA	NA	NA	NA	All_Zero	0;0;0	0;0;0;0	No
C1orf61	protein_coding	-0.0634417	-1.04496	0.844153	NA	Low_Counts	1.28;1.71;1.05	0;2.34;3.67;0	No
HOXB-AS4	antisense	NA	NA	NA	NA	All_Zero	0;0;0	0;0;0;0	No
MIR7973-2	miRNA	NA	NA	NA	NA	All_Zero	0;0;0	0;0;0;0	No
AP005264.8	TEC	-0.0324492	-1.02275	0.81586	NA	Low_Counts	0;0.85;0	0;1.17;0;0	No
AC239859.1	unprocessed_pseudogene	NA	NA	NA	NA	All_Zero	0;0;0	0;0;0;0	No
RN7SL215P	misc_RNA	-0.00576824	-1.00401	0.96698	NA	Low_Counts	0;0.85;0	0;0;0;0	No
GLUD2	protein_coding	0.0256305	1.01792	0.873104	NA	Low_Counts	0.64;0;1.05	1.57;0;0;0	No
MEA1	protein_coding	-0.079918	-1.05696	0.199526	0.390111	Tested	4065.44;3749.27;4031.94	3929.04;4451.57;4189.57;4122.89	No
AC117503.5	TEC	-0.0353454	-1.0248	0.79976	NA	Low_Counts	0;0;0	0;0;0;0	No
DNAJC13	protein_coding	-0.549172	-1.46325	0.00221625	0.0109394	Tested	132.32;131.55;135.71	239.08;200.91;150.59;213.05	Down
TMEM95	protein_coding	NA	NA	NA	NA	All_Zero	0;0;0	0;0;0;0	No
TCHHL1	protein_coding	0.0416203	1.02927	0.801297	NA	Low_Counts	0;0.85;0.53	0;0;0;0	No
RPL35A	protein_coding	-0.226615	-1.17009	0.00122125	0.0066274	Tested	10712.68;11889.35;11059.05	12958.9;12880.46;13343.7;13403.99	Down
AC137056.2	TEC	-0.0327751	-1.02298	0.814044	NA	Low_Counts	0;0;0	0;0;0;0	No
TRMU	protein_coding	-0.0940684	-1.06738	0.518829	0.713452	Tested	254.41;310.09;274.06	275.25;256.98;359.95;301.27	No
SNORA63	snoRNA	NA	NA	NA	NA	All_Zero	0;0;0	0;0;0;0	No
UTP15	protein_coding	0.330447	1.2574	0.0359681	0.109098	Tested	176.42;215.27;247.23	169.87;140.17;206.91;153.13	No
SNORD42	snoRNA	NA	NA	NA	NA	All_Zero	0;0;0	0;0;0;0	No
RNY4P10	misc_RNA	-0.0573872	-1.04058	0.681006	NA	Low_Counts	0;0;0	0;0;0;1.66	No
RNU5E-6P	snRNA	NA	NA	NA	NA	All_Zero	0;0;0	0;0;0;0	No
RNU6-669P	snRNA	NA	NA	NA	NA	All_Zero	0;0;0	0;0;0;0	No
RPL5P29	processed_pseudogene	0.0766829	1.05459	0.802914	NA	Low_Counts	0.64;1.71;1.58	1.57;2.34;0;0	No
FRG2B	protein_coding	NA	NA	NA	NA	All_Zero	0;0;0	0;0;0;0	No
AC006445.1	processed_pseudogene	NA	NA	NA	NA	All_Zero	0;0;0	0;0;0;0	No
RNU6-976P	snRNA	NA	NA	NA	NA	All_Zero	0;0;0	0;0;0;0	No
FAM87A	lincRNA	-0.00576824	-1.00401	0.96698	NA	Low_Counts	0.64;0;0	0;0;0;0	No
RNU6-916P	snRNA	NA	NA	NA	NA	All_Zero	0;0;0	0;0;0;0	No
Z93242.2	processed_pseudogene	NA	NA	NA	NA	All_Zero	0;0;0	0;0;0;0	No
SIDT1	protein_coding	0.605161	1.52115	0.109119	0.253546	Tested	12.15;3.42;8.42	4.72;5.84;2.45;0	No
RNA5SP497	rRNA	NA	NA	NA	NA	All_Zero	0;0;0	0;0;0;0	No
SNORA70	snoRNA	0.233184	1.17543	0.240378	NA	Low_Counts	0.64;0.85;2.63	0;0;0;0	No
RNU7-84P	snRNA	-0.0353454	-1.0248	0.79976	NA	Low_Counts	0;0;0	0;0;0;0	No
Y_RNA	misc_RNA	NA	NA	NA	NA	All_Zero	0;0;0	0;0;0;0	No
SCARNA11	scaRNA	NA	NA	NA	NA	All_Zero	0;0;0	0;0;0;0	No
AC068724.1	processed_pseudogene	0.150397	1.10987	0.618359	NA	Low_Counts	3.2;0.85;1.05	1.57;1.17;0;1.66	No
FAM90A2P	unprocessed_pseudogene	NA	NA	NA	NA	All_Zero	0;0;0	0;0;0;0	No
AL136231.1	processed_pseudogene	-0.0193481	-1.0135	0.900132	NA	Low_Counts	0;0;0	0;0;0;0	No
SLC25A15P1	unprocessed_pseudogene	NA	NA	NA	NA	All_Zero	0;0;0	0;0;0;0	No
AP005436.3	lincRNA	NA	NA	NA	NA	All_Zero	0;0;0	0;0;0;0	No
GSG1L	protein_coding	-0.0116321	-1.0081	0.941806	NA	Low_Counts	0;0;0	0;0;0;0	No
XPO6	protein_coding	-0.0561871	-1.03971	0.615308	0.783179	Tested	1601.24;1734.11;1688.52	1904.75;1609.62;1774.02;1681.12	No
AC137055.1	processed_pseudogene	-0.0344442	-1.02416	0.824353	NA	Low_Counts	0;0.85;0	1.57;0;0;0	No
MN1	protein_coding	-0.142792	-1.10404	0.590032	NA	Low_Counts	2.56;0;1.05	0;3.5;2.45;1.66	No
ACTG1P11	processed_pseudogene	NA	NA	NA	NA	All_Zero	0;0;0	0;0;0;0	No
NSMCE1	protein_coding	0.385357	1.30618	0.00202336	0.010113	Tested	313.22;300.69;283	228.07;205.58;257.1;216.38	Up
APEX2	protein_coding	0.757285	1.69031	3.26229e-12	1.04262e-10	Tested	978.64;843.14;1052.57	566.23;478.91;569.3;635.83	Up
AC022748.1	transcribed_unprocessed_pseudogene	NA	NA	NA	NA	All_Zero	0;0;0	0;0;0;0	No
GSTM2	protein_coding	0.138443	1.10072	0.659892	NA	Low_Counts	3.2;0;0.53	0;2.34;0;0	No
AC004884.1	processed_pseudogene	-0.0327751	-1.02298	0.814044	NA	Low_Counts	0;0;0	0;0;0;0	No
OR7E117P	unprocessed_pseudogene	NA	NA	NA	NA	All_Zero	0;0;0	0;0;0;0	No
RPS3P6	processed_pseudogene	0.0185653	1.01295	0.910039	NA	Low_Counts	0;1.71;0	0;1.17;0;0	No
FTH1P12	processed_pseudogene	-0.0340045	-1.02385	0.813872	NA	Low_Counts	0;0;0.53	0;0;1.22;0	No
AF274854.1	unprocessed_pseudogene	NA	NA	NA	NA	All_Zero	0;0;0	0;0;0;0	No
SEC62	protein_coding	-0.304338	-1.23485	1.55808e-05	0.000150599	Tested	1917.02;1960.49;1790.57	2349.87;2259.07;2211.09;2534.99	Down
RNU6-960P	snRNA	NA	NA	NA	NA	All_Zero	0;0;0	0;0;0;0	No
AF131216.2	unprocessed_pseudogene	NA	NA	NA	NA	All_Zero	0;0;0	0;0;0;0	No
IGKV3-15	IG_V_gene	NA	NA	NA	NA	All_Zero	0;0;0	0;0;0;0	No
AC023050.1	processed_pseudogene	NA	NA	NA	NA	All_Zero	0;0;0	0;0;0;0	No
AL157392.5	protein_coding	NA	NA	NA	NA	All_Zero	0;0;0	0;0;0;0	No
AC027682.1	antisense	0.113042	1.08151	0.570828	NA	Low_Counts	0;0.85;2.1	0;0;0;1.66	No
SMIM15-AS1	antisense	NA	NA	NA	NA	All_Zero	0;0;0	0;0;0;0	No
AC006499.5	processed_pseudogene	-0.00576824	-1.00401	0.96698	NA	Low_Counts	0;0.85;0	0;0;0;0	No
AC003989.1	processed_pseudogene	NA	NA	NA	NA	All_Zero	0;0;0	0;0;0;0	No
CYCSP46	processed_pseudogene	NA	NA	NA	NA	All_Zero	0;0;0	0;0;0;0	No
FRMD8P1	processed_pseudogene	NA	NA	NA	NA	All_Zero	0;0;0	0;0;0;0	No
AC108727.2	antisense	NA	NA	NA	NA	All_Zero	0;0;0	0;0;0;0	No
LINC01696	lincRNA	NA	NA	NA	NA	All_Zero	0;0;0	0;0;0;0	No
UQCRBP2	processed_pseudogene	-0.00319793	-1.00222	0.98169	NA	Low_Counts	0;0;0.53	0;0;0;0	No
AC007383.2	lincRNA	-0.0734311	-1.05222	0.842144	0.92192	Low_Counts	2.56;3.42;2.1	4.72;2.34;4.9;0	No
LINC01738	lincRNA	NA	NA	NA	NA	All_Zero	0;0;0	0;0;0;0	No
CYP2T1P	unitary_pseudogene	-0.0353454	-1.0248	0.79976	NA	Low_Counts	0;0;0	0;0;0;0	No
AL590006.1	antisense	0.0262093	1.01833	0.850827	NA	Low_Counts	0;0.85;0.53	0;0;0;0	No
CEP170	protein_coding	-0.093556	-1.067	0.530982	0.722207	Tested	482.61;600.53;501.82	570.95;581.71;470.13;640.82	No
AC012414.1	processed_pseudogene	NA	NA	NA	NA	All_Zero	0;0;0	0;0;0;0	No
AC090061.1	lincRNA	-0.350023	-1.27458	0.332525	NA	Low_Counts	1.92;1.71;1.58	4.72;4.67;2.45;1.66	No
AC005520.2	antisense	-0.121263	-1.08769	0.699209	NA	Low_Counts	1.92;0;1.58	3.15;1.17;1.22;1.66	No
NAT8L	protein_coding	-0.594035	-1.50946	0.0913306	0.220729	Tested	8.31;10.25;8.42	15.73;21.03;18.36;8.32	No
SPRYD7	protein_coding	-0.198664	-1.14764	0.0878545	0.214425	Tested	371.39;359.64;383.47	482.87;394.81;444.42;391.15	No
EBPL	protein_coding	-0.403734	-1.32293	0.000530525	0.00321636	Tested	255.05;229.79;273	316.15;308.37;362.39;364.52	Down
ZNF736P7Y	processed_pseudogene	NA	NA	NA	NA	All_Zero	0;0;0	0;0;0;0	No
HMGN2P26	processed_pseudogene	-0.0353454	-1.0248	0.79976	NA	Low_Counts	0;0;0	0;0;0;0	No
ZIC4-AS1	antisense	NA	NA	NA	NA	All_Zero	0;0;0	0;0;0;0	No
IKZF1	protein_coding	NA	NA	NA	NA	All_Zero	0;0;0	0;0;0;0	No
PCYT2	protein_coding	-0.760727	-1.69434	2.28533e-06	2.70292e-05	Tested	118.89;77.74;105.73	184.03;147.18;192.22;184.76	Down
CCDC70	protein_coding	0.0447458	1.0315	0.840796	NA	Low_Counts	0.64;0;0	0;0;0;0	No
AC117473.1	lincRNA	NA	NA	NA	NA	All_Zero	0;0;0	0;0;0;0	No
MIR3196	miRNA	NA	NA	NA	NA	All_Zero	0;0;0	0;0;0;0	No
IGKV2-18	IG_V_pseudogene	NA	NA	NA	NA	All_Zero	0;0;0	0;0;0;0	No
AC092338.2	antisense	-0.612935	-1.52937	0.0768117	NA	Low_Counts	0.64;0;0.53	3.15;2.34;3.67;1.66	No
TGIF2LX	protein_coding	NA	NA	NA	NA	All_Zero	0;0;0	0;0;0;0	No
CBX3P2	transcribed_processed_pseudogene	-0.429754	-1.347	0.139001	NA	Low_Counts	1.92;0;0.53	0;4.67;1.22;6.66	No
CFDP1	protein_coding	0.331262	1.25811	0.00917622	0.0361921	Tested	508.82;468.13;513.4	380.64;406.49;412.59;367.85	Up
AP002478.1	antisense	0.0541566	1.03825	0.870168	NA	Low_Counts	1.28;1.71;2.63	1.57;3.5;1.22;0	No
SNHG25	lincRNA	0.14838	1.10832	0.415911	0.626643	Tested	126.57;187.08;126.24	152.57;131.99;112.64;126.5	No
SMIM4	protein_coding	-0.386188	-1.30694	0.00302478	0.0142063	Tested	401.43;421.14;408.19	534.78;492.93;515.43;622.51	Down
COA6	protein_coding	-0.186527	-1.13802	0.0702217	0.182017	Tested	352.85;318.63;366.11	372.77;388.97;413.81;406.13	No
MIR509-3	miRNA	NA	NA	NA	NA	All_Zero	0;0;0	0;0;0;0	No
MIR548U	miRNA	NA	NA	NA	NA	All_Zero	0;0;0	0;0;0;0	No
AL583810.3	lincRNA	-0.0327751	-1.02298	0.814044	NA	Low_Counts	0;0;0	0;0;0;0	No
MIR509-2	miRNA	NA	NA	NA	NA	All_Zero	0;0;0	0;0;0;0	No
LINC02135	lincRNA	-0.0912776	-1.06531	0.512431	NA	Low_Counts	0;0;0	0;1.17;0;1.66	No
RNU6-884P	snRNA	-0.00576824	-1.00401	0.96698	NA	Low_Counts	0.64;0;0	0;0;0;0	No
AC104164.4	processed_pseudogene	-0.0353454	-1.0248	0.79976	NA	Low_Counts	0;0;0	0;0;0;0	No
AC104663.1	lincRNA	NA	NA	NA	NA	All_Zero	0;0;0	0;0;0;0	No
AC005523.1	lincRNA	-0.330582	-1.25752	0.217612	NA	Low_Counts	0;1.71;0	3.15;2.34;2.45;0	No
AC091153.3	antisense	-0.145909	-1.10643	0.552353	NA	Low_Counts	0.64;0.85;0.53	0;3.5;1.22;0	No
TMEM141	protein_coding	0.610763	1.52707	7.34601e-05	0.000582546	Tested	181.54;204.16;175.69	102.24;117.98;148.14;108.19	Up
MTDHP4	processed_pseudogene	-0.0353454	-1.0248	0.79976	NA	Low_Counts	0;0;0	0;0;0;0	No
Y_RNA	misc_RNA	-0.00319793	-1.00222	0.98169	NA	Low_Counts	0;0;0.53	0;0;0;0	No
Y_RNA	misc_RNA	NA	NA	NA	NA	All_Zero	0;0;0	0;0;0;0	No
SNORD56	snoRNA	NA	NA	NA	NA	All_Zero	0;0;0	0;0;0;0	No
Y_RNA	misc_RNA	NA	NA	NA	NA	All_Zero	0;0;0	0;0;0;0	No
RNA5SP68	rRNA	NA	NA	NA	NA	All_Zero	0;0;0	0;0;0;0	No
RNU6-236P	snRNA	NA	NA	NA	NA	All_Zero	0;0;0	0;0;0;0	No
SNORD115-16	snoRNA	NA	NA	NA	NA	All_Zero	0;0;0	0;0;0;0	No
AL391421.1	antisense	-0.0353454	-1.0248	0.79976	NA	Low_Counts	0;0;0	0;0;0;0	No
AC063926.2	TEC	0.0259357	1.01814	0.852363	NA	Low_Counts	0;0;1.05	0;0;0;0	No
AL163195.3	protein_coding	NA	NA	NA	NA	All_Zero	0;0;0	0;0;0;0	No
KRT8P50	processed_pseudogene	NA	NA	NA	NA	All_Zero	0;0;0	0;0;0;0	No
SLC12A5-AS1	antisense	0.0297038	1.0208	0.852587	NA	Low_Counts	0;0;1.05	0;0;0;0	No
AC015712.7	antisense	NA	NA	NA	NA	All_Zero	0;0;0	0;0;0;0	No
AC037479.1	processed_pseudogene	NA	NA	NA	NA	All_Zero	0;0;0	0;0;0;0	No
MIR4430	miRNA	NA	NA	NA	NA	All_Zero	0;0;0	0;0;0;0	No
FAM169B	protein_coding	0.0799068	1.05695	0.733652	NA	Low_Counts	1.28;0.85;0	0;1.17;0;0	No
FAM236C	protein_coding	NA	NA	NA	NA	All_Zero	0;0;0	0;0;0;0	No
BX276092.10	protein_coding	NA	NA	NA	NA	All_Zero	0;0;0	0;0;0;0	No
MIR1295B	miRNA	-0.00576824	-1.00401	0.96698	NA	Low_Counts	0;0;0.53	0;0;0;0	No
AC073941.1	lincRNA	-0.00238918	-1.00166	0.99029	NA	Low_Counts	0.64;0;0.53	0;0;0;1.66	No
LINC00926	lincRNA	0.202046	1.15033	0.588819	0.764554	Tested	7.67;11.11;6.84	3.15;7.01;3.67;13.32	No
APOBEC3B-AS1	antisense	-0.0486483	-1.0343	0.860346	NA	Low_Counts	0;1.71;0	0;0;1.22;1.66	No
CDY4P	processed_pseudogene	NA	NA	NA	NA	All_Zero	0;0;0	0;0;0;0	No
ELOCP24	processed_pseudogene	NA	NA	NA	NA	All_Zero	0;0;0	0;0;0;0	No
AC024937.1	processed_pseudogene	NA	NA	NA	NA	All_Zero	0;0;0	0;0;0;0	No
AL022068.1	antisense	0.0475597	1.03352	0.858267	NA	Low_Counts	0.64;0.85;2.1	0;0;3.67;0	No
PTMAP1	processed_pseudogene	-0.0765846	-1.05452	0.769417	NA	Low_Counts	0;0;1.05	1.57;1.17;0;0	No
LINC01185	lincRNA	-0.00576824	-1.00401	0.96698	NA	Low_Counts	0;0;0.53	0;0;0;0	No
AL360182.2	antisense	-0.00319793	-1.00222	0.98169	NA	Low_Counts	0;0;0.53	0;0;0;0	No
AC026583.1	lincRNA	NA	NA	NA	NA	All_Zero	0;0;0	0;0;0;0	No
AP000695.3	TEC	-0.00576824	-1.00401	0.96698	NA	Low_Counts	0.64;0;0	0;0;0;0	No
AC114546.3	TEC	0.753517	1.6859	0.016478	0.0581638	Tested	39.63;27.34;27.35	6.29;15.19;14.69;28.3	No
AC102797.2	TEC	NA	NA	NA	NA	All_Zero	0;0;0	0;0;0;0	No
AC120349.2	TEC	NA	NA	NA	NA	All_Zero	0;0;0	0;0;0;0	No
AC079331.1	TEC	-0.019882	-1.01388	0.949391	NA	Low_Counts	0;2.56;0	0;2.34;1.22;0	No
AC007546.2	TEC	NA	NA	NA	NA	All_Zero	0;0;0	0;0;0;0	No
AL121999.1	lincRNA	NA	NA	NA	NA	All_Zero	0;0;0	0;0;0;0	No
TTC17	protein_coding	0.37696	1.2986	0.00389775	0.0176942	Tested	329.84;311.8;309.83	256.38;228.94;250.98;233.03	Up
AL031123.3	TEC	NA	NA	NA	NA	All_Zero	0;0;0	0;0;0;0	No
NPM1P4	processed_pseudogene	0.0631003	1.04471	0.651836	NA	Low_Counts	0;2.56;0	0;0;0;0	No
MIR217HG	lincRNA	-0.0353454	-1.0248	0.79976	NA	Low_Counts	0;0;0	0;0;0;0	No
RPL15P14	processed_pseudogene	-0.227466	-1.17078	0.386356	NA	Low_Counts	0.64;0.85;0	1.57;2.34;1.22;0	No
MTND4P25	processed_pseudogene	NA	NA	NA	NA	All_Zero	0;0;0	0;0;0;0	No
RPL18P10	processed_pseudogene	-0.00576824	-1.00401	0.96698	NA	Low_Counts	0;0;0.53	0;0;0;0	No
AL161452.1	antisense	-0.0534053	-1.03771	0.882143	NA	Low_Counts	1.92;2.56;2.63	0;2.34;6.12;1.66	No
SDCBPP1	processed_pseudogene	NA	NA	NA	NA	All_Zero	0;0;0	0;0;0;0	No
AC128714.1	unprocessed_pseudogene	NA	NA	NA	NA	All_Zero	0;0;0	0;0;0;0	No
FGF12-AS3	antisense	NA	NA	NA	NA	All_Zero	0;0;0	0;0;0;0	No
AC073409.1	lincRNA	NA	NA	NA	NA	All_Zero	0;0;0	0;0;0;0	No
MIR6759	miRNA	-0.00576824	-1.00401	0.96698	NA	Low_Counts	0.64;0;0	0;0;0;0	No
AL138916.2	lincRNA	NA	NA	NA	NA	All_Zero	0;0;0	0;0;0;0	No
MIR4328	miRNA	NA	NA	NA	NA	All_Zero	0;0;0	0;0;0;0	No
OR5P2	protein_coding	NA	NA	NA	NA	All_Zero	0;0;0	0;0;0;0	No
SOST	protein_coding	-0.373783	-1.29575	0.322678	0.533021	Tested	10.23;5.98;5.26	6.29;19.86;6.12;13.32	No
AC005392.3	antisense	NA	NA	NA	NA	All_Zero	0;0;0	0;0;0;0	No
CECR6	protein_coding	-0.288014	-1.22096	0.3862	NA	Low_Counts	1.28;0.85;0.53	3.15;1.17;1.22;3.33	No
MAGEA2B	protein_coding	NA	NA	NA	NA	All_Zero	0;0;0	0;0;0;0	No
FAM9A	protein_coding	0.00193657	1.00134	0.989968	NA	Low_Counts	0.64;0;0	0;0;0;0	No
POM121C	protein_coding	-0.0181778	-1.01268	0.931317	0.965288	Tested	148.3;195.62;158.33	144.7;153.02;194.66;183.09	No
ZNF623	protein_coding	0.258159	1.19595	0.197871	0.387831	Tested	90.13;83.72;76.27	69.21;59.57;90.6;53.26	No
AC005037.1	antisense	-0.0629402	-1.04459	0.838361	NA	Low_Counts	3.2;0;0	3.15;1.17;1.22;0	No
ZNF648	protein_coding	NA	NA	NA	NA	All_Zero	0;0;0	0;0;0;0	No
C14orf119	protein_coding	-0.0588337	-1.04162	0.440055	0.647745	Tested	985.68;1101.97;973.66	1080.56;1093.33;1024.74;1048.62	No
TRPV5	protein_coding	NA	NA	NA	NA	All_Zero	0;0;0	0;0;0;0	No
LINC00652	lincRNA	0.0739619	1.0526	0.82298	NA	Low_Counts	1.28;0.85;3.16	0;0;2.45;3.33	No
CCR8	protein_coding	-0.0353454	-1.0248	0.79976	NA	Low_Counts	0;0;0	0;0;0;0	No
TMEM175	protein_coding	0.168183	1.12364	0.556911	0.741676	Tested	44.11;24.77;43.66	22.02;28.03;42.85;38.28	No
FGFRL1	protein_coding	0.396119	1.31596	0.0061857	0.0260075	Tested	203.91;179.39;166.75	141.56;126.15;128.55;158.12	Up
IL25	protein_coding	NA	NA	NA	NA	All_Zero	0;0;0	0;0;0;0	No
CMTM5	protein_coding	NA	NA	NA	NA	All_Zero	0;0;0	0;0;0;0	No
RBL1	protein_coding	-0.146463	-1.10685	0.244172	0.445797	Tested	359.88;419.43;352.43	438.83;391.31;412.59;431.1	No
AP003397.1	antisense	NA	NA	NA	NA	All_Zero	0;0;0	0;0;0;0	No
TMEM63C	protein_coding	NA	NA	NA	NA	All_Zero	0;0;0	0;0;0;0	No
AL035078.1	antisense	0.0730286	1.05192	0.656874	NA	Low_Counts	1.92;0;0	0;0;0;0	No
MAGEL2	protein_coding	NA	NA	NA	NA	All_Zero	0;0;0	0;0;0;0	No
AC124301.1	lincRNA	NA	NA	NA	NA	All_Zero	0;0;0	0;0;0;0	No
AP003066.1	lincRNA	NA	NA	NA	NA	All_Zero	0;0;0	0;0;0;0	No
AP001001.2	lincRNA	NA	NA	NA	NA	All_Zero	0;0;0	0;0;0;0	No
AC068587.3	processed_pseudogene	NA	NA	NA	NA	All_Zero	0;0;0	0;0;0;0	No
PSMA2P1	processed_pseudogene	NA	NA	NA	NA	All_Zero	0;0;0	0;0;0;0	No
AC021269.1	processed_pseudogene	NA	NA	NA	NA	All_Zero	0;0;0	0;0;0;0	No
SNORA68	snoRNA	-0.0353454	-1.0248	0.79976	NA	Low_Counts	0;0;0	0;0;0;0	No
IGLVI-56	IG_V_pseudogene	NA	NA	NA	NA	All_Zero	0;0;0	0;0;0;0	No
Y_RNA	misc_RNA	NA	NA	NA	NA	All_Zero	0;0;0	0;0;0;0	No
PSMF1	protein_coding	0.178881	1.13201	0.0588783	0.159133	Tested	988.87;943.08;988.92	888.67;851.53;827.63;868.85	No
SNORD14B	snoRNA	NA	NA	NA	NA	All_Zero	0;0;0	0;0;0;0	No
SAP30L-AS1	antisense	-0.103177	-1.07414	0.611109	NA	Low_Counts	0;0;0	0;2.34;0;0	No
AC120042.2	antisense	-0.00319793	-1.00222	0.98169	NA	Low_Counts	0.64;0;0	0;0;0;0	No
RXFP3	protein_coding	NA	NA	NA	NA	All_Zero	0;0;0	0;0;0;0	No
PAX1	protein_coding	-0.0327751	-1.02298	0.814044	NA	Low_Counts	0;0;0	0;0;0;0	No
GZF1	protein_coding	0.17491	1.12889	0.368792	0.580564	Tested	101;111.05;82.06	100.66;84.1;99.17;56.59	No
CD93	protein_coding	-0.0353454	-1.0248	0.79976	NA	Low_Counts	0;0;0	0;0;0;0	No
CENPB	protein_coding	-0.0234508	-1.01639	0.789326	0.8916	Tested	510.74;486.06;499.19	500.17;553.67;482.38;489.35	No
NKX2-4	protein_coding	NA	NA	NA	NA	All_Zero	0;0;0	0;0;0;0	No
CST8	protein_coding	NA	NA	NA	NA	All_Zero	0;0;0	0;0;0;0	No
NAPB	protein_coding	0.242724	1.18322	0.324486	0.535119	Tested	40.91;43.57;43.13	23.59;36.21;41.63;38.28	No
METTL6	protein_coding	-0.308963	-1.23882	0.166364	0.343567	Tested	55.61;64.92;55.23	69.21;61.91;58.77;109.86	No
KRT17P4	transcribed_unprocessed_pseudogene	NA	NA	NA	NA	All_Zero	0;0;0	0;0;0;0	No
MIR6876	miRNA	NA	NA	NA	NA	All_Zero	0;0;0	0;0;0;0	No
GCNT6	processed_pseudogene	NA	NA	NA	NA	All_Zero	0;0;0	0;0;0;0	No
RNU6-1323P	snRNA	NA	NA	NA	NA	All_Zero	0;0;0	0;0;0;0	No
MT1JP	transcribed_unprocessed_pseudogene	NA	NA	NA	NA	All_Zero	0;0;0	0;0;0;0	No
Y_RNA	misc_RNA	-0.0327751	-1.02298	0.814044	NA	Low_Counts	0;0;0	0;0;0;0	No
Y_RNA	misc_RNA	-0.00250491	-1.00174	0.985684	NA	Low_Counts	0;0;0.53	0;0;0;0	No
NXPE2P1	processed_pseudogene	NA	NA	NA	NA	All_Zero	0;0;0	0;0;0;0	No
SNORD101	snoRNA	-0.0353454	-1.0248	0.79976	NA	Low_Counts	0;0;0	0;0;0;0	No
SNORA30	snoRNA	NA	NA	NA	NA	All_Zero	0;0;0	0;0;0;0	No
RNU6-317P	snRNA	NA	NA	NA	NA	All_Zero	0;0;0	0;0;0;0	No
RNU6-787P	snRNA	-0.00319793	-1.00222	0.98169	NA	Low_Counts	0;0;0.53	0;0;0;0	No
TUBB4BP1	processed_pseudogene	NA	NA	NA	NA	All_Zero	0;0;0	0;0;0;0	No
ARMS2	protein_coding	0.0265822	1.0186	0.848735	NA	Low_Counts	1.28;0;0	0;0;0;0	No
MIR504	miRNA	NA	NA	NA	NA	All_Zero	0;0;0	0;0;0;0	No
MIR518A1	miRNA	NA	NA	NA	NA	All_Zero	0;0;0	0;0;0;0	No
MIR646	miRNA	NA	NA	NA	NA	All_Zero	0;0;0	0;0;0;0	No
MIR483	miRNA	NA	NA	NA	NA	All_Zero	0;0;0	0;0;0;0	No
MIR599	miRNA	NA	NA	NA	NA	All_Zero	0;0;0	0;0;0;0	No
MIR95	miRNA	NA	NA	NA	NA	All_Zero	0;0;0	0;0;0;0	No
AP001372.1	antisense	-0.0327751	-1.02298	0.814044	NA	Low_Counts	0;0;0	0;0;0;0	No
MIR27A	miRNA	NA	NA	NA	NA	All_Zero	0;0;0	0;0;0;0	No
RPS27AP17	processed_pseudogene	NA	NA	NA	NA	All_Zero	0;0;0	0;0;0;0	No
AP002884.4	antisense	NA	NA	NA	NA	All_Zero	0;0;0	0;0;0;0	No
AC116021.1	lincRNA	-0.0620263	-1.04393	0.656223	NA	Low_Counts	0;0;0	0;0;1.22;0	No
ARX	protein_coding	0.045858	1.0323	0.843456	NA	Low_Counts	0;0.85;0	0;0;0;0	No
AC064801.1	antisense	-0.192894	-1.14305	0.482154	NA	Low_Counts	1.28;0.85;1.05	1.57;4.67;1.22;0	No
SNORA70	snoRNA	NA	NA	NA	NA	All_Zero	0;0;0	0;0;0;0	No
AC093904.1	lincRNA	NA	NA	NA	NA	All_Zero	0;0;0	0;0;0;0	No
AC090311.1	processed_pseudogene	NA	NA	NA	NA	All_Zero	0;0;0	0;0;0;0	No
AC245033.2	lincRNA	NA	NA	NA	NA	All_Zero	0;0;0	0;0;0;0	No
ABCB5	protein_coding	0.406462	1.32543	0.268332	0.47467	Tested	10.23;8.54;6.31	3.15;4.67;7.35;4.99	No
AC008055.1	processed_pseudogene	NA	NA	NA	NA	All_Zero	0;0;0	0;0;0;0	No
LINC01475	lincRNA	NA	NA	NA	NA	All_Zero	0;0;0	0;0;0;0	No
LINC00609	lincRNA	NA	NA	NA	NA	All_Zero	0;0;0	0;0;0;0	No
AC136188.1	lincRNA	NA	NA	NA	NA	All_Zero	0;0;0	0;0;0;0	No
AC018448.2	unprocessed_pseudogene	NA	NA	NA	NA	All_Zero	0;0;0	0;0;0;0	No
RUNX1	protein_coding	-0.129582	-1.09398	0.348518	0.559969	Tested	216.7;223.81;249.86	286.26;252.31;263.23;208.06	No
IGF2BP1	protein_coding	0.471315	1.38637	0.179679	NA	Low_Counts	3.84;3.42;2.63	0;1.17;2.45;0	No
CCDC24	protein_coding	0.52089	1.43484	0.0896195	0.217864	Tested	42.19;17.94;34.72	29.88;19.86;18.36;13.32	No
CLIC6	protein_coding	-1.58696	-3.00415	9.29946e-14	3.6293e-12	Tested	72.23;64.92;57.34	190.32;176.38;292.61;196.41	Down
SNF8	protein_coding	0.277165	1.21181	0.01182	0.0445008	Tested	1255.43;1191.67;1283.49	953.16;953.16;1059.02;1125.18	Up
ATP8B3	protein_coding	0.0932199	1.06675	0.756984	0.873261	Tested	19.18;21.36;21.57	23.59;18.69;23.26;9.99	No
AC005476.2	antisense	-0.177213	-1.1307	0.629629	0.792914	Tested	10.23;11.96;9.47	26.74;5.84;12.24;6.66	No
AC008817.1	processed_pseudogene	NA	NA	NA	NA	All_Zero	0;0;0	0;0;0;0	No
ARMC4P1	transcribed_unprocessed_pseudogene	NA	NA	NA	NA	All_Zero	0;0;0	0;0;0;0	No
LINC00342	lincRNA	0.501275	1.41546	0.174865	0.355915	Tested	3.84;7.69;6.84	4.72;0;4.9;0	No
AC083864.2	lincRNA	-0.0620263	-1.04393	0.656223	NA	Low_Counts	0;0;0	0;0;0;1.66	No
SLC29A4	protein_coding	-0.264899	-1.20155	0.478202	0.682214	Tested	8.31;7.69;6.84	11.01;19.86;7.35;1.66	No
AL157786.1	antisense	0.529639	1.44357	0.113567	NA	Low_Counts	3.2;2.56;2.63	0;0;1.22;0	No
AL589765.2	sense_intronic	NA	NA	NA	NA	All_Zero	0;0;0	0;0;0;0	No
TGM2	protein_coding	-0.817137	-1.76191	3.93218e-19	2.81346e-17	Tested	979.92;959.31;1002.07	1734.88;1755.63;1807.07;1666.14	Down
AL158829.1	antisense	NA	NA	NA	NA	All_Zero	0;0;0	0;0;0;0	No
RPL23AP87	transcribed_processed_pseudogene	NA	NA	NA	NA	All_Zero	0;0;0	0;0;0;0	No
KIF1BP	protein_coding	-0.802318	-1.7439	1.64429e-17	9.89312e-16	Tested	383.53;378.43;413.98	745.54;647.12;732.13;639.16	Down
SMG5	protein_coding	0.181364	1.13396	0.266249	0.472155	Tested	98.44;105.07;103.63	97.52;78.26;104.07;78.23	No
ZNF12	protein_coding	-0.248796	-1.18821	0.271103	0.47786	Tested	51.14;77.74;47.34	75.5;59.57;73.46;73.24	No
NAGA	protein_coding	-0.660656	-1.5808	0.0251609	0.0818965	Tested	19.82;29.9;33.67	73.93;39.71;39.18;43.28	No
SNORA25	snoRNA	NA	NA	NA	NA	All_Zero	0;0;0	0;0;0;0	No
RNU6-875P	snRNA	NA	NA	NA	NA	All_Zero	0;0;0	0;0;0;0	No
SOHLH2	protein_coding	0.0478877	1.03375	0.874493	NA	Low_Counts	1.28;1.71;3.16	4.72;0;1.22;1.66	No
RN7SKP238	misc_RNA	NA	NA	NA	NA	All_Zero	0;0;0	0;0;0;0	No
RNA5SP147	rRNA	NA	NA	NA	NA	All_Zero	0;0;0	0;0;0;0	No
SNORA25	snoRNA	NA	NA	NA	NA	All_Zero	0;0;0	0;0;0;0	No
SNORA31	snoRNA	NA	NA	NA	NA	All_Zero	0;0;0	0;0;0;0	No
Y_RNA	misc_RNA	0.0313277	1.02195	0.822571	NA	Low_Counts	1.28;0;0	0;0;0;0	No
MTRF1	protein_coding	-0.383733	-1.30471	0.0729707	0.187097	Tested	68.4;73.46;73.64	66.06;131.99;106.51;74.9	No
SPG20-AS1	antisense	-0.0671649	-1.04766	0.714939	NA	Low_Counts	0;0;0	0;1.17;0;0	No
AC140847.3	unprocessed_pseudogene	NA	NA	NA	NA	All_Zero	0;0;0	0;0;0;0	No
RN7SL838P	misc_RNA	-0.0353454	-1.0248	0.79976	NA	Low_Counts	0;0;0	0;0;0;0	No
AC008013.2	transcribed_processed_pseudogene	NA	NA	NA	NA	All_Zero	0;0;0	0;0;0;0	No
FBXL13	protein_coding	-0.0487961	-1.0344	0.895786	0.948659	Tested	14.7;7.69;11.57	4.72;5.84;15.92;21.64	No
KHDC1L	protein_coding	0.331582	1.25839	0.204886	NA	Low_Counts	2.56;1.71;1.05	0;1.17;0;0	No
AC134349.2	processed_pseudogene	-0.119518	-1.08637	0.595218	NA	Low_Counts	0;0.85;0	0;0;3.67;0	No
LINC02438	lincRNA	NA	NA	NA	NA	All_Zero	0;0;0	0;0;0;0	No
SPIN2B	protein_coding	0.256449	1.19453	0.405512	0.616497	Tested	21.73;19.65;24.2	18.87;23.36;11.02;16.64	No
NAPEPLD	protein_coding	0.253301	1.19193	0.256904	0.461458	Tested	60.73;68.34;80.48	61.34;53.73;41.63;76.57	No
AC005833.4	lincRNA	NA	NA	NA	NA	All_Zero	0;0;0	0;0;0;0	No
C19orf47	protein_coding	0.11191	1.08066	0.44862	0.654739	Tested	162.36;175.97;142.03	133.69;147.18;149.37;158.12	No
AP001086.1	processed_pseudogene	0.0262093	1.01833	0.850827	NA	Low_Counts	0.64;0;0.53	0;0;0;0	No
HIPK4	protein_coding	-0.213566	-1.15955	0.381823	NA	Low_Counts	0.64;0.85;0	0;2.34;1.22;1.66	No
FEN1P1	processed_pseudogene	NA	NA	NA	NA	All_Zero	0;0;0	0;0;0;0	No
AC091489.1	lincRNA	NA	NA	NA	NA	All_Zero	0;0;0	0;0;0;0	No
CNOT1	protein_coding	0.0914119	1.06541	0.314728	0.524844	Tested	630.27;552.7;621.76	619.71;544.33;568.08;529.3	No
B3GNT6	protein_coding	0.154183	1.11279	0.634684	0.796286	Tested	21.73;21.36;16.83	15.73;23.36;15.92;13.32	No
PARP10	protein_coding	-0.164079	-1.12045	0.652346	0.807753	Tested	3.84;9.4;8.42	4.72;16.35;7.35;4.99	No
AL356017.1	sense_overlapping	NA	NA	NA	NA	All_Zero	0;0;0	0;0;0;0	No
DCXR	protein_coding	0.0129522	1.00902	0.914159	0.958726	Tested	667.35;512.55;603.35	542.64;589.88;652.55;570.91	No
AC104083.1	sense_overlapping	-0.0327751	-1.02298	0.814044	NA	Low_Counts	0;0;0	0;0;0;0	No
ZNF808	protein_coding	-0.0305652	-1.02141	0.909118	0.955435	Tested	31.96;24.77;28.41	29.88;36.21;29.38;19.97	No
ANKRD35	protein_coding	-0.0353454	-1.0248	0.79976	NA	Low_Counts	0;0;0	0;0;0;0	No
Y_RNA	misc_RNA	NA	NA	NA	NA	All_Zero	0;0;0	0;0;0;0	No
Y_RNA	misc_RNA	NA	NA	NA	NA	All_Zero	0;0;0	0;0;0;0	No
RNU6-850P	snRNA	0.288841	1.22166	0.239796	NA	Low_Counts	4.47;0;1.05	0;0;1.22;0	No
Y_RNA	misc_RNA	NA	NA	NA	NA	All_Zero	0;0;0	0;0;0;0	No
RNA5SP143	rRNA	NA	NA	NA	NA	All_Zero	0;0;0	0;0;0;0	No
RNU6-273P	snRNA	-0.00576824	-1.00401	0.96698	NA	Low_Counts	0.64;0;0	0;0;0;0	No
RNA5SP364	rRNA	NA	NA	NA	NA	All_Zero	0;0;0	0;0;0;0	No
RNU7-116P	snRNA	NA	NA	NA	NA	All_Zero	0;0;0	0;0;0;0	No
SUB1P4	processed_pseudogene	NA	NA	NA	NA	All_Zero	0;0;0	0;0;0;0	No
AC078962.4	antisense	NA	NA	NA	NA	All_Zero	0;0;0	0;0;0;0	No
LIMS4	protein_coding	NA	NA	NA	NA	All_Zero	0;0;0	0;0;0;0	No
LINC02455	lincRNA	NA	NA	NA	NA	All_Zero	0;0;0	0;0;0;0	No
AC141557.1	unprocessed_pseudogene	0.219109	1.16401	0.465745	NA	Low_Counts	3.2;0;3.68	0;3.5;0;0	No
AC020549.1	processed_pseudogene	-0.0327751	-1.02298	0.814044	NA	Low_Counts	0;0;0	0;0;0;0	No
AL139274.1	processed_pseudogene	-0.00409749	-1.00284	0.988786	NA	Low_Counts	0.64;1.71;0.53	0;3.5;0;0	No
AC008837.1	processed_pseudogene	NA	NA	NA	NA	All_Zero	0;0;0	0;0;0;0	No
ZEB1-AS1	antisense	-0.358876	-1.28243	0.255158	0.459412	Tested	13.42;27.34;22.62	29.88;32.71;13.47;41.61	No
AC025423.3	processed_pseudogene	NA	NA	NA	NA	All_Zero	0;0;0	0;0;0;0	No
AL365220.1	processed_pseudogene	NA	NA	NA	NA	All_Zero	0;0;0	0;0;0;0	No
IGFL4	protein_coding	0.171817	1.12648	0.559003	NA	Low_Counts	1.28;0.85;2.1	1.57;1.17;0;0	No
SUPT4H1P2	processed_pseudogene	NA	NA	NA	NA	All_Zero	0;0;0	0;0;0;0	No
FAM201A	antisense	0.481854	1.39654	0.0296537	0.0936234	Tested	64.56;58.94;55.23	39.32;45.56;36.73;43.28	No
IGFL2	protein_coding	-0.124116	-1.08984	0.742198	0.864618	Tested	6.39;5.13;5.79	3.15;9.34;6.12;8.32	No
AL611929.1	lincRNA	-0.0353454	-1.0248	0.79976	NA	Low_Counts	0;0;0	0;0;0;0	No
CRHR1	protein_coding	NA	NA	NA	NA	All_Zero	0;0;0	0;0;0;0	No
AC004825.2	lincRNA	0.161251	1.11826	0.668283	0.817515	Tested	15.34;4.27;8.94	3.15;8.18;9.79;9.99	No
RMST_7	misc_RNA	NA	NA	NA	NA	All_Zero	0;0;0	0;0;0;0	No
NPHP3-ACAD11	protein_coding	NA	NA	NA	NA	All_Zero	0;0;0	0;0;0;0	No
AC126915.2	unprocessed_pseudogene	NA	NA	NA	NA	All_Zero	0;0;0	0;0;0;0	No
AL049839.1	processed_pseudogene	NA	NA	NA	NA	All_Zero	0;0;0	0;0;0;0	No
MIR6772	miRNA	NA	NA	NA	NA	All_Zero	0;0;0	0;0;0;0	No
AP001180.6	unprocessed_pseudogene	NA	NA	NA	NA	All_Zero	0;0;0	0;0;0;0	No
RN7SL154P	misc_RNA	-0.171818	-1.12648	0.324987	NA	Low_Counts	0;0;0	1.57;2.34;0;0	No
MRPS21	protein_coding	-0.786199	-1.72453	1.68053e-07	2.50879e-06	Tested	333.03;372.45;370.84	635.44;696.18;675.82;524.31	Down
AC006249.1	sense_intronic	NA	NA	NA	NA	All_Zero	0;0;0	0;0;0;0	No
ZNF354C	protein_coding	-0.763565	-1.69768	0.0115074	0.0435354	Tested	17.9;28.19;17.88	69.21;37.38;31.83;24.97	Down
KIF5C	protein_coding	-0.198086	-1.14718	0.595866	0.769453	Low_Counts	3.84;2.56;2.63	1.57;3.5;1.22;11.65	No
FKBP1C	protein_coding	-0.853825	-1.80729	0.00111808	0.00615104	Tested	17.26;22.21;21.57	48.76;30.37;51.42;31.62	Down
AFDN-AS1	lincRNA	0.26546	1.20202	0.477454	0.681514	Tested	7.67;4.27;6.31	1.57;2.34;2.45;9.99	No
CSF2RA	protein_coding	-1.11132	-2.16044	3.4853e-14	1.42315e-12	Tested	102.91;93.97;135.19	257.95;255.81;242.41;238.02	Down
ZDHHC16	protein_coding	-0.344226	-1.26947	0.000291314	0.00193471	Tested	372.66;341.7;361.9	412.09;459.06;470.13;489.35	Down
SARS	protein_coding	-0.481857	-1.39654	3.00023e-10	7.35427e-09	Tested	917.28;964.44;983.13	1261.44;1462.44;1305.11;1318.26	Down
CANT1	protein_coding	-0.271839	-1.20735	0.00669615	0.0278143	Tested	545.25;583.45;487.62	718.8;651.79;588.89;649.14	Down
KCNK3	protein_coding	-0.204991	-1.15268	0.587461	0.763585	Tested	2.56;6.83;3.68	12.58;3.5;2.45;4.99	No
Z93403.1	lincRNA	NA	NA	NA	NA	All_Zero	0;0;0	0;0;0;0	No
CENPQ	protein_coding	-0.441717	-1.35822	0.0132115	0.0485991	Tested	67.12;74.32;88.37	113.25;107.46;84.48;123.17	Down
LINC01611	lincRNA	0.116747	1.08429	0.475566	NA	Low_Counts	1.28;1.71;0	0;0;0;0	No
MTND4P21	unprocessed_pseudogene	NA	NA	NA	NA	All_Zero	0;0;0	0;0;0;0	No
ERLIN2	protein_coding	-0.185169	-1.13695	0.197802	0.387752	Tested	162.36;136.68;156.23	187.17;164.7;154.26;193.08	No
TCAIM	protein_coding	-0.363145	-1.28623	0.0371518	0.111914	Tested	144.46;140.95;188.32	177.73;175.21;247.31;228.03	No
EDC3	protein_coding	0.339734	1.26552	0.0648288	0.171309	Tested	98.44;88.84;99.42	75.5;94.61;68.56;56.59	No
RPS2P28	processed_pseudogene	NA	NA	NA	NA	All_Zero	0;0;0	0;0;0;0	No
AP000755.2	antisense	NA	NA	NA	NA	All_Zero	0;0;0	0;0;0;0	No
OR5BC1P	unprocessed_pseudogene	NA	NA	NA	NA	All_Zero	0;0;0	0;0;0;0	No
AP003034.1	unprocessed_pseudogene	NA	NA	NA	NA	All_Zero	0;0;0	0;0;0;0	No
AP001360.2	lincRNA	NA	NA	NA	NA	All_Zero	0;0;0	0;0;0;0	No
OR4R1P	unprocessed_pseudogene	NA	NA	NA	NA	All_Zero	0;0;0	0;0;0;0	No
AP006587.4	unprocessed_pseudogene	NA	NA	NA	NA	All_Zero	0;0;0	0;0;0;0	No
NPM1P35	processed_pseudogene	0.0204243	1.01426	0.929325	NA	Low_Counts	0.64;0.85;0	1.57;0;0;0	No
AC130365.3	unprocessed_pseudogene	NA	NA	NA	NA	All_Zero	0;0;0	0;0;0;0	No
AP001889.1	processed_pseudogene	NA	NA	NA	NA	All_Zero	0;0;0	0;0;0;0	No
PSME4	protein_coding	-0.655108	-1.57473	1.65962e-07	2.47991e-06	Tested	296.6;324.61;328.24	525.34;622.59;428.51;439.42	Down
AL138828.2	processed_pseudogene	NA	NA	NA	NA	All_Zero	0;0;0	0;0;0;0	No
AC090578.1	lincRNA	0.550474	1.46457	0.0564854	NA	Low_Counts	5.11;2.56;4.21	0;1.17;0;0	No
THAP5	protein_coding	-0.308251	-1.23821	0.0449963	0.12969	Tested	118.89;130.7;138.34	160.43;179.88;150.59;154.8	No
CRACR2B	protein_coding	1.23301	2.35057	7.94386e-12	2.39431e-10	Tested	383.53;309.24;305.09	97.52;175.21;142.02;116.51	Up
DEFB114	protein_coding	NA	NA	NA	NA	All_Zero	0;0;0	0;0;0;0	No
AL355309.1	processed_pseudogene	0.317326	1.24602	0.372196	NA	Low_Counts	4.47;0.85;3.16	0;3.5;0;1.66	No
AC087641.1	transcribed_processed_pseudogene	NA	NA	NA	NA	All_Zero	0;0;0	0;0;0;0	No
MAGEB10	protein_coding	0.0957988	1.06866	0.799842	0.897034	Low_Counts	3.2;7.69;3.68	4.72;3.5;4.9;3.33	No
SUMO4	protein_coding	0.072443	1.0515	0.837177	NA	Low_Counts	1.92;3.42;1.05	0;2.34;1.22;3.33	No
AL391419.1	processed_pseudogene	NA	NA	NA	NA	All_Zero	0;0;0	0;0;0;0	No
RHEBL1	protein_coding	-0.244248	-1.18448	0.312122	0.522088	Tested	28.13;31.61;33.67	33.03;37.38;39.18;41.61	No
MRPS5P3	processed_pseudogene	NA	NA	NA	NA	All_Zero	0;0;0	0;0;0;0	No
TUBA1A	protein_coding	-0.0488577	-1.03445	0.781711	0.887605	Tested	414.85;383.56;440.8	501.75;404.16;488.5;316.25	No
TUBA1C	protein_coding	0.236652	1.17826	0.0329778	0.10191	Tested	11214.47;14095.86;13883.25	11850.03;10773.24;11529.28;10015.12	No
TRGV7	TR_V_pseudogene	NA	NA	NA	NA	All_Zero	0;0;0	0;0;0;0	No
CHCHD2P7	processed_pseudogene	NA	NA	NA	NA	All_Zero	0;0;0	0;0;0;0	No
AC104116.1	antisense	0.0226973	1.01586	0.921184	NA	Low_Counts	1.92;0;0.53	3.15;0;0;0	No
AC074250.1	processed_pseudogene	NA	NA	NA	NA	All_Zero	0;0;0	0;0;0;0	No
AC106748.1	processed_pseudogene	NA	NA	NA	NA	All_Zero	0;0;0	0;0;0;0	No
AC108157.1	processed_pseudogene	NA	NA	NA	NA	All_Zero	0;0;0	0;0;0;0	No
OR5H3P	unprocessed_pseudogene	NA	NA	NA	NA	All_Zero	0;0;0	0;0;0;0	No
AC007279.1	processed_pseudogene	0.0400308	1.02814	0.826932	NA	Low_Counts	0;0.85;1.05	0;1.17;0;0	No
AL512326.2	processed_pseudogene	NA	NA	NA	NA	All_Zero	0;0;0	0;0;0;0	No
YY2	protein_coding	-0.216801	-1.16215	0.498297	0.697331	Tested	38.35;36.73;32.61	25.17;21.03;36.73;93.21	No
AC064862.1	unprocessed_pseudogene	NA	NA	NA	NA	All_Zero	0;0;0	0;0;0;0	No
HLA-K	unprocessed_pseudogene	0.0954859	1.06843	0.728034	NA	Low_Counts	1.28;0.85;1.05	0;1.17;0;1.66	No
SLC35A4	protein_coding	-0.22822	-1.17139	0.0528027	0.146655	Tested	249.93;233.21;265.11	324.01;289.68;298.73;262.99	No
SMARCE1P5	processed_pseudogene	-0.00296353	-1.00206	0.984454	NA	Low_Counts	0;0;0.53	0;0;0;0	No
ZNF683	protein_coding	NA	NA	NA	NA	All_Zero	0;0;0	0;0;0;0	No
MTCO1P49	processed_pseudogene	NA	NA	NA	NA	All_Zero	0;0;0	0;0;0;0	No
AMZ2P2	processed_pseudogene	-0.00319793	-1.00222	0.98169	NA	Low_Counts	0.64;0;0	0;0;0;0	No
AC010618.1	processed_pseudogene	-0.0912776	-1.06531	0.512431	NA	Low_Counts	0;0;0	0;2.34;0;0	No
ELOCP14	processed_pseudogene	NA	NA	NA	NA	All_Zero	0;0;0	0;0;0;0	No
AC018442.3	processed_pseudogene	NA	NA	NA	NA	All_Zero	0;0;0	0;0;0;0	No
IGLV3-26	IG_V_pseudogene	NA	NA	NA	NA	All_Zero	0;0;0	0;0;0;0	No
PCDHGB2	protein_coding	-0.209554	-1.15633	0.475356	NA	Low_Counts	0;0;1.58	3.15;1.17;2.45;0	No
AP003467.1	antisense	NA	NA	NA	NA	All_Zero	0;0;0	0;0;0;0	No
AL353692.3	processed_pseudogene	NA	NA	NA	NA	All_Zero	0;0;0	0;0;0;0	No
MIR548AG2	miRNA	NA	NA	NA	NA	All_Zero	0;0;0	0;0;0;0	No
THAP12P7	processed_pseudogene	NA	NA	NA	NA	All_Zero	0;0;0	0;0;0;0	No
MIR4433A	miRNA	NA	NA	NA	NA	All_Zero	0;0;0	0;0;0;0	No
CYBRD1	protein_coding	-0.540758	-1.45474	0.000157044	0.00112873	Tested	176.42;158.89;144.13	210.77;196.24;275.47;261.32	Down
SMIM10L2B-AS1	lincRNA	NA	NA	NA	NA	All_Zero	0;0;0	0;0;0;0	No
RN7SKP137	misc_RNA	NA	NA	NA	NA	All_Zero	0;0;0	0;0;0;0	No
uc_338	misc_RNA	NA	NA	NA	NA	All_Zero	0;0;0	0;0;0;0	No
OR2M3	protein_coding	0.0259357	1.01814	0.852363	NA	Low_Counts	0;0;1.05	0;0;0;0	No
CRTAC1	protein_coding	-0.0327751	-1.02298	0.814044	NA	Low_Counts	0;0;0	0;0;0;0	No
AC244015.1	processed_pseudogene	NA	NA	NA	NA	All_Zero	0;0;0	0;0;0;0	No
NUDT18	protein_coding	0.101575	1.07294	0.788186	0.89069	Tested	8.31;3.42;3.68	4.72;4.67;3.67;4.99	No
AC090093.1	unprocessed_pseudogene	NA	NA	NA	NA	All_Zero	0;0;0	0;0;0;0	No
HINT1P2	processed_pseudogene	NA	NA	NA	NA	All_Zero	0;0;0	0;0;0;0	No
AC027763.2	antisense	-0.0645967	-1.04579	0.642948	NA	Low_Counts	0;0;0	1.57;0;0;0	No
AC104184.1	antisense	-0.0255514	-1.01787	0.939923	0.970219	Low_Counts	0;2.56;3.68	1.57;5.84;0;1.66	No
AL049542.1	transcribed_unprocessed_pseudogene	NA	NA	NA	NA	All_Zero	0;0;0	0;0;0;0	No
RN7SKP155	misc_RNA	NA	NA	NA	NA	All_Zero	0;0;0	0;0;0;0	No
AP000941.1	antisense	-0.0934792	-1.06694	0.519141	NA	Low_Counts	0;0;0	3.15;0;0;0	No
AC017076.1	lincRNA	-0.0295228	-1.02067	0.86133	NA	Low_Counts	0;0;0	0;0;0;0	No
AC093423.3	protein_coding	NA	NA	NA	NA	All_Zero	0;0;0	0;0;0;0	No
AL731684.2	lincRNA	NA	NA	NA	NA	All_Zero	0;0;0	0;0;0;0	No
RSU1P1	unprocessed_pseudogene	NA	NA	NA	NA	All_Zero	0;0;0	0;0;0;0	No
AL035413.1	antisense	0.359248	1.28276	0.227019	NA	Low_Counts	5.11;1.71;0.53	0;2.34;0;0	No
AC095033.1	antisense	-0.0353454	-1.0248	0.79976	NA	Low_Counts	0;0;0	0;0;0;0	No
ERVMER61-1	lincRNA	0.0179504	1.01252	0.939825	NA	Low_Counts	0.64;1.71;1.05	1.57;0;2.45;0	No
AL731566.1	antisense	0.370186	1.29252	0.197375	NA	Low_Counts	2.56;1.71;0.53	0;0;0;0	No
AC034102.8	antisense	NA	NA	NA	NA	All_Zero	0;0;0	0;0;0;0	No
AL133520.1	sense_intronic	0.497257	1.41153	0.157733	0.331323	Tested	35.16;17.08;14.73	6.29;23.36;8.57;14.98	No
POMZP3	protein_coding	-0.363882	-1.28688	0.238922	0.438631	Tested	12.15;23.06;24.72	25.17;36.21;28.16;18.31	No
SSC4D	protein_coding	0.144386	1.10526	0.61	NA	Low_Counts	1.28;1.71;1.05	1.57;0;0;1.66	No
MDH2	protein_coding	0.215223	1.16088	0.006679	0.0277575	Tested	1609.55;1490.65;1588.58	1278.75;1335.12;1453.25;1304.95	Up
AC211476.3	unprocessed_pseudogene	NA	NA	NA	NA	All_Zero	0;0;0	0;0;0;0	No
RN7SL271P	misc_RNA	-0.0324492	-1.02275	0.81586	NA	Low_Counts	0;0;0.53	0;1.17;0;0	No
NOL12	protein_coding	0.480403	1.39513	0.126915	0.283055	Tested	21.73;24.77;32.09	28.31;7.01;20.81;13.32	No
MIR6798	miRNA	NA	NA	NA	NA	All_Zero	0;0;0	0;0;0;0	No
AL513478.2	lincRNA	0.0313277	1.02195	0.822571	NA	Low_Counts	1.28;0;0	0;0;0;0	No
TP53TG3F	protein_coding	NA	NA	NA	NA	All_Zero	0;0;0	0;0;0;0	No
MIR3619	miRNA	NA	NA	NA	NA	All_Zero	0;0;0	0;0;0;0	No
AL353608.4	TEC	0.429205	1.34649	0.0845952	NA	Low_Counts	1.92;2.56;1.58	0;0;0;0	No
AC093726.1	antisense	0.0659074	1.04674	0.860589	0.93136	Tested	11.51;3.42;3.16	3.15;3.5;7.35;8.32	No
RNU2-23P	snRNA	-0.0327751	-1.02298	0.814044	NA	Low_Counts	0;0;0	0;0;0;0	No
AC103702.2	lincRNA	0.245529	1.18553	0.322591	NA	Low_Counts	0.64;0.85;2.63	0;0;1.22;0	No
AC021220.1	processed_pseudogene	-0.0353454	-1.0248	0.79976	NA	Low_Counts	0;0;0	0;0;0;0	No
RN7SKP7	misc_RNA	NA	NA	NA	NA	All_Zero	0;0;0	0;0;0;0	No
AC004854.2	antisense	0.0509715	1.03596	0.886971	0.944659	Low_Counts	4.47;5.13;1.05	0;2.34;3.67;6.66	No
LINC02212	lincRNA	NA	NA	NA	NA	All_Zero	0;0;0	0;0;0;0	No
CASC9	lincRNA	-0.444581	-1.36092	0.0652293	NA	Low_Counts	0;0;0	1.57;1.17;1.22;3.33	No
AL049732.1	unprocessed_pseudogene	NA	NA	NA	NA	All_Zero	0;0;0	0;0;0;0	No
CHRM3	protein_coding	2.64101	6.23767	1.71364e-15	8.22342e-14	Tested	99.72;73.46;74.69	0;9.34;1.22;14.98	Up
CPO	protein_coding	-0.00576824	-1.00401	0.96698	NA	Low_Counts	0;0.85;0	0;0;0;0	No
AC011477.6	processed_pseudogene	NA	NA	NA	NA	All_Zero	0;0;0	0;0;0;0	No
AL360085.1	processed_pseudogene	NA	NA	NA	NA	All_Zero	0;0;0	0;0;0;0	No
RN7SL338P	misc_RNA	0.0298337	1.02089	0.868638	NA	Low_Counts	0.64;0;1.05	0;1.17;0;0	No
MEMO1P5	processed_pseudogene	NA	NA	NA	NA	All_Zero	0;0;0	0;0;0;0	No
IGKV2D-24	IG_V_gene	NA	NA	NA	NA	All_Zero	0;0;0	0;0;0;0	No
AC013244.2	processed_pseudogene	-0.00576824	-1.00401	0.96698	NA	Low_Counts	0;0;0.53	0;0;0;0	No
ZBTB20-AS1	antisense	-0.00576824	-1.00401	0.96698	NA	Low_Counts	0;0;0.53	0;0;0;0	No
SNRPGP20	processed_pseudogene	NA	NA	NA	NA	All_Zero	0;0;0	0;0;0;0	No
RPL7P5	processed_pseudogene	-0.0353454	-1.0248	0.79976	NA	Low_Counts	0;0;0	0;0;0;0	No
CORT	protein_coding	NA	NA	NA	NA	All_Zero	0;0;0	0;0;0;0	No
AL049779.2	processed_pseudogene	0.244699	1.18485	0.408507	NA	Low_Counts	1.28;0.85;0.53	0;0;0;0	No
AC008080.3	lincRNA	NA	NA	NA	NA	All_Zero	0;0;0	0;0;0;0	No
KCNJ6-AS1	sense_intronic	NA	NA	NA	NA	All_Zero	0;0;0	0;0;0;0	No
C7orf25	protein_coding	0.202298	1.15053	0.57381	0.754311	Tested	17.9;17.08;9.99	20.45;7.01;9.79;11.65	No
GPR148	protein_coding	NA	NA	NA	NA	All_Zero	0;0;0	0;0;0;0	No
MROH3P	transcribed_unitary_pseudogene	NA	NA	NA	NA	All_Zero	0;0;0	0;0;0;0	No
SCRN1	protein_coding	0.116627	1.0842	0.045043	0.129801	Tested	2994.1;3211.95;3057.76	2824.88;2933.06;2839.16;2779.67	No
LINC01687	lincRNA	-0.0645967	-1.04579	0.642948	NA	Low_Counts	0;0;0	0;0;0;1.66	No
AC002511.2	lincRNA	0.0559276	1.03953	0.688879	NA	Low_Counts	1.28;0;0.53	0;0;0;0	No
AC022447.1	lincRNA	-0.0353454	-1.0248	0.79976	NA	Low_Counts	0;0;0	0;0;0;0	No
AC096577.1	lincRNA	-0.0355558	-1.02495	0.875796	NA	Low_Counts	1.92;0;0.53	0;1.17;2.45;0	No
LINC02434	lincRNA	NA	NA	NA	NA	All_Zero	0;0;0	0;0;0;0	No
LINC02056	lincRNA	NA	NA	NA	NA	All_Zero	0;0;0	0;0;0;0	No
AC112698.1	processed_pseudogene	NA	NA	NA	NA	All_Zero	0;0;0	0;0;0;0	No
HMGN1P9	processed_pseudogene	NA	NA	NA	NA	All_Zero	0;0;0	0;0;0;0	No
AC073358.1	unprocessed_pseudogene	NA	NA	NA	NA	All_Zero	0;0;0	0;0;0;0	No
AC104066.1	processed_pseudogene	-0.0353454	-1.0248	0.79976	NA	Low_Counts	0;0;0	0;0;0;0	No
AC004672.1	antisense	NA	NA	NA	NA	All_Zero	0;0;0	0;0;0;0	No
AC008549.2	lincRNA	NA	NA	NA	NA	All_Zero	0;0;0	0;0;0;0	No
SNORA58	snoRNA	-0.0353454	-1.0248	0.79976	NA	Low_Counts	0;0;0	0;0;0;0	No
AC010486.2	lincRNA	-0.0353454	-1.0248	0.79976	NA	Low_Counts	0;0;0	0;0;0;0	No
AC093599.1	lincRNA	NA	NA	NA	NA	All_Zero	0;0;0	0;0;0;0	No
ZNF519P4	processed_pseudogene	NA	NA	NA	NA	All_Zero	0;0;0	0;0;0;0	No
CTNNA1P1	processed_pseudogene	NA	NA	NA	NA	All_Zero	0;0;0	0;0;0;0	No
AC005261.3	antisense	0.402	1.32134	0.158182	NA	Low_Counts	3.2;1.71;1.05	0;1.17;0;0	No
Y_RNA	misc_RNA	-0.0620263	-1.04393	0.656223	NA	Low_Counts	0;0;0	0;0;0;1.66	No
SNORA63	snoRNA	NA	NA	NA	NA	All_Zero	0;0;0	0;0;0;0	No
AC016586.1	sense_intronic	NA	NA	NA	NA	All_Zero	0;0;0	0;0;0;0	No
AC004597.1	lincRNA	NA	NA	NA	NA	All_Zero	0;0;0	0;0;0;0	No
SNORD114-26	snoRNA	NA	NA	NA	NA	All_Zero	0;0;0	0;0;0;0	No
KITLG	protein_coding	-0.526984	-1.44091	0.104052	0.24431	Tested	24.93;23.06;8.94	42.47;30.37;17.14;33.29	No
RNA5SP346	rRNA	NA	NA	NA	NA	All_Zero	0;0;0	0;0;0;0	No
MIR6801	miRNA	NA	NA	NA	NA	All_Zero	0;0;0	0;0;0;0	No
AC245028.3	unprocessed_pseudogene	NA	NA	NA	NA	All_Zero	0;0;0	0;0;0;0	No
AC103691.1	antisense	0.245457	1.18547	0.502224	0.700574	Tested	7.67;7.69;6.84	4.72;7.01;3.67;6.66	No
U6	snRNA	NA	NA	NA	NA	All_Zero	0;0;0	0;0;0;0	No
TMEM269	protein_coding	0.673865	1.59534	0.051435	NA	Low_Counts	2.56;4.27;7.36	1.57;1.17;1.22;0	No
AC097634.2	antisense	0.0313277	1.02195	0.822571	NA	Low_Counts	1.28;0;0	0;0;0;0	No
FP236241.2	processed_pseudogene	NA	NA	NA	NA	All_Zero	0;0;0	0;0;0;0	No
GRM7-AS2	antisense	NA	NA	NA	NA	All_Zero	0;0;0	0;0;0;0	No
BX005040.4	unprocessed_pseudogene	NA	NA	NA	NA	All_Zero	0;0;0	0;0;0;0	No
AC007423.1	lincRNA	0.0259357	1.01814	0.852363	NA	Low_Counts	0;0;1.05	0;0;0;0	No
AC023932.2	processed_pseudogene	NA	NA	NA	NA	All_Zero	0;0;0	0;0;0;0	No
HMGB1P50	processed_pseudogene	-0.105311	-1.07573	0.572708	NA	Low_Counts	0;0;0.53	0;0;1.22;1.66	No
SUMO2P15	processed_pseudogene	NA	NA	NA	NA	All_Zero	0;0;0	0;0;0;0	No
AC114477.1	processed_pseudogene	NA	NA	NA	NA	All_Zero	0;0;0	0;0;0;0	No
AL078605.1	lincRNA	-0.0353454	-1.0248	0.79976	NA	Low_Counts	0;0;0	0;0;0;0	No
CARSP1	processed_pseudogene	NA	NA	NA	NA	All_Zero	0;0;0	0;0;0;0	No
KRT18P9	processed_pseudogene	NA	NA	NA	NA	All_Zero	0;0;0	0;0;0;0	No
AC027334.1	processed_pseudogene	NA	NA	NA	NA	All_Zero	0;0;0	0;0;0;0	No
LINC01422	lincRNA	0.270259	1.20602	0.471608	0.675719	Tested	12.15;6.83;6.84	1.57;5.84;7.35;9.99	No
NSUN5P1	transcribed_unprocessed_pseudogene	-0.0195158	-1.01362	0.939206	NA	Low_Counts	1.28;0;0.53	0;1.17;0;1.66	No
AC007014.2	sense_intronic	0.406933	1.32586	0.281539	0.489679	Tested	12.15;10.25;23.14	1.57;15.19;13.47;4.99	No
SFR1P2	processed_pseudogene	NA	NA	NA	NA	All_Zero	0;0;0	0;0;0;0	No
AC133473.1	processed_pseudogene	NA	NA	NA	NA	All_Zero	0;0;0	0;0;0;0	No
RAET1E-AS1	antisense	NA	NA	NA	NA	All_Zero	0;0;0	0;0;0;0	No
ZDHHC20P2	processed_pseudogene	NA	NA	NA	NA	All_Zero	0;0;0	0;0;0;0	No
AC027612.1	unprocessed_pseudogene	NA	NA	NA	NA	All_Zero	0;0;0	0;0;0;0	No
LINC01945	lincRNA	NA	NA	NA	NA	All_Zero	0;0;0	0;0;0;0	No
RRM2P2	processed_pseudogene	NA	NA	NA	NA	All_Zero	0;0;0	0;0;0;0	No
AC079168.2	processed_pseudogene	NA	NA	NA	NA	All_Zero	0;0;0	0;0;0;0	No
AC092140.2	antisense	0.0552814	1.03906	0.866119	NA	Low_Counts	0.64;1.71;3.16	0;5.84;0;0	No
LINC02195	lincRNA	NA	NA	NA	NA	All_Zero	0;0;0	0;0;0;0	No
TRIM64EP	unprocessed_pseudogene	NA	NA	NA	NA	All_Zero	0;0;0	0;0;0;0	No
MTND2P40	unprocessed_pseudogene	-0.00259146	-1.0018	0.985734	NA	Low_Counts	0;0;0.53	0;0;0;0	No
PCDH11Y	protein_coding	-0.11846	-1.08558	0.753403	0.87151	Tested	5.75;5.13;4.73	1.57;9.34;6.12;6.66	No
AL035413.2	processed_pseudogene	-0.0625617	-1.04432	0.753765	NA	Low_Counts	0;0;1.05	0;0;1.22;1.66	No
AC004853.2	processed_pseudogene	NA	NA	NA	NA	All_Zero	0;0;0	0;0;0;0	No
U1	snRNA	-0.0156146	-1.01088	0.938315	NA	Low_Counts	1.28;0;0.53	0;0;2.45;0	No
RPL23AP92	processed_pseudogene	-0.00576824	-1.00401	0.96698	NA	Low_Counts	0;0.85;0	0;0;0;0	No
AC104785.1	lincRNA	0.381992	1.30314	0.295045	0.50463	Low_Counts	3.2;6.83;3.16	4.72;0;3.67;0	No
AJ271736.1	processed_transcript	NA	NA	NA	NA	All_Zero	0;0;0	0;0;0;0	No
AL590032.1	processed_pseudogene	NA	NA	NA	NA	All_Zero	0;0;0	0;0;0;0	No
AL356580.1	lincRNA	NA	NA	NA	NA	All_Zero	0;0;0	0;0;0;0	No
ZNF266	protein_coding	-0.2592	-1.19681	0.236514	0.43595	Tested	131.68;99.95;135.71	180.88;140.17;173.85;101.53	No
UNC45B	protein_coding	NA	NA	NA	NA	All_Zero	0;0;0	0;0;0;0	No
AC025809.1	antisense	NA	NA	NA	NA	All_Zero	0;0;0	0;0;0;0	No
ATG4D	protein_coding	0.22425	1.16817	0.341053	0.552557	Tested	42.83;41;45.24	42.47;42.05;33.06;26.63	No
METTL26	protein_coding	0.421592	1.33941	0.00394326	0.0178701	Tested	166.84;159.74;173.59	128.98;131.99;123.65;106.53	Up
YIPF2	protein_coding	0.274103	1.20924	0.0485031	0.137649	Tested	170.67;155.47;155.18	128.98;120.31;132.22;148.14	No
AC021451.1	processed_pseudogene	NA	NA	NA	NA	All_Zero	0;0;0	0;0;0;0	No
CLK4	protein_coding	-0.52987	-1.4438	0.00465079	0.020436	Tested	76.07;83.72;83.11	139.99;99.29;124.88;118.18	Down
RSBN1L	protein_coding	0.216554	1.16195	0.0834416	0.206479	Tested	232.04;259.69;241.44	229.64;228.94;179.97;198.07	No
HAVCR1	protein_coding	-0.00319793	-1.00222	0.98169	NA	Low_Counts	0.64;0;0	0;0;0;0	No
PCDHB15	protein_coding	0.222296	1.16659	0.337536	NA	Low_Counts	1.28;0.85;2.1	0;0;1.22;0	No
RPS3A	protein_coding	0.359483	1.28297	1.3836e-07	2.09906e-06	Tested	18024.71;18058.7;19469.58	15060.26;13689.94;14330.49;14530.83	Up
TPM1	protein_coding	-0.347523	-1.27237	0.000114831	0.000858314	Tested	551.65;467.27;535.49	660.61;647.12;697.85;645.81	Down
SFRP2	protein_coding	NA	NA	NA	NA	All_Zero	0;0;0	0;0;0;0	No
RNF175	protein_coding	0.164417	1.12071	0.300278	NA	Low_Counts	0;2.56;2.1	0;0;0;0	No
RN7SL812P	misc_RNA	0.0135222	1.00942	0.950683	NA	Low_Counts	0;0.85;0.53	1.57;0;0;0	No
FSHR	protein_coding	NA	NA	NA	NA	All_Zero	0;0;0	0;0;0;0	No
AC018442.1	processed_pseudogene	NA	NA	NA	NA	All_Zero	0;0;0	0;0;0;0	No
LAG3	protein_coding	0.0556681	1.03934	0.782069	NA	Low_Counts	0.64;0.85;0.53	0;1.17;0;0	No
SLC11A2	protein_coding	0.390236	1.31061	0.00425222	0.0190022	Tested	299.79;267.38;302.99	220.2;189.23;230.17;241.35	Up
PPIAP20	processed_pseudogene	-0.0620263	-1.04393	0.656223	NA	Low_Counts	0;0;0	0;1.17;0;0	No
MLEC	protein_coding	-0.380795	-1.30206	0.0866063	0.212391	Tested	866.14;1001.17;861.09	1447.04;1322.27;883.95;1225.05	No
CELP	transcribed_unprocessed_pseudogene	NA	NA	NA	NA	All_Zero	0;0;0	0;0;0;0	No
AC013404.1	processed_pseudogene	-0.0328714	-1.02305	0.829561	NA	Low_Counts	0.64;0;0	1.57;0;0;0	No
AC116614.1	antisense	NA	NA	NA	NA	All_Zero	0;0;0	0;0;0;0	No
PABPC1P6	processed_pseudogene	NA	NA	NA	NA	All_Zero	0;0;0	0;0;0;0	No
OR7E154P	unprocessed_pseudogene	NA	NA	NA	NA	All_Zero	0;0;0	0;0;0;0	No
AC006499.4	processed_pseudogene	NA	NA	NA	NA	All_Zero	0;0;0	0;0;0;0	No
ZNF654	protein_coding	-0.401183	-1.32059	0.0237598	0.0781367	Tested	138.71;151.2;145.18	210.77;207.92;124.88;241.35	No
PTPRQ	protein_coding	-0.314019	-1.24317	0.280642	NA	Low_Counts	0.64;0.85;0	0;7.01;1.22;1.66	No
AL732372.4	unprocessed_pseudogene	NA	NA	NA	NA	All_Zero	0;0;0	0;0;0;0	No
AC112173.1	processed_pseudogene	NA	NA	NA	NA	All_Zero	0;0;0	0;0;0;0	No
EHHADH	protein_coding	-1.19662	-2.29202	0.000154253	0.00111068	Tested	14.7;8.54;7.89	26.74;26.87;23.26;49.93	Down
AC055839.1	processed_pseudogene	0.113054	1.08152	0.696452	NA	Low_Counts	0.64;5.13;0	0;1.17;0;3.33	No
AL137244.1	sense_intronic	0.212556	1.15874	0.51398	NA	Low_Counts	5.75;0.85;4.21	0;4.67;2.45;1.66	No
ETV3	protein_coding	-0.100162	-1.07189	0.384303	0.595596	Tested	319.61;312.65;350.33	289.41;336.41;393;389.49	No
AC012629.1	lincRNA	-0.0353454	-1.0248	0.79976	NA	Low_Counts	0;0;0	0;0;0;0	No
KDM5A	protein_coding	0.260223	1.19766	0.10272	0.241934	Tested	309.38;341.7;318.24	338.17;269.83;209.36;254.66	No
AC008432.1	processed_pseudogene	NA	NA	NA	NA	All_Zero	0;0;0	0;0;0;0	No
AC131009.3	sense_intronic	0.394332	1.31433	0.272659	0.47956	Tested	34.52;26.48;36.3	4.72;22.19;19.59;39.95	No
SULT1C2P2	unprocessed_pseudogene	NA	NA	NA	NA	All_Zero	0;0;0	0;0;0;0	No
AL365475.1	processed_pseudogene	0.0272945	1.0191	0.847646	NA	Low_Counts	0.64;0;0.53	0;0;0;0	No
ATP2C2	protein_coding	0.00377735	1.00262	0.991587	0.996165	Low_Counts	1.28;0;4.73	1.57;1.17;2.45;3.33	No
AC006455.7	processed_pseudogene	NA	NA	NA	NA	All_Zero	0;0;0	0;0;0;0	No
AC106782.3	unprocessed_pseudogene	NA	NA	NA	NA	All_Zero	0;0;0	0;0;0;0	No
Z83847.1	antisense	-0.045026	-1.0317	0.845487	NA	Low_Counts	0;0;0.53	1.57;0;0;0	No
AC136944.2	lincRNA	-0.0184895	-1.0129	0.960689	0.980827	Tested	3.2;16.23;11.05	9.44;22.19;8.57;0	No
AL031717.1	antisense	NA	NA	NA	NA	All_Zero	0;0;0	0;0;0;0	No
LINC00561	lincRNA	NA	NA	NA	NA	All_Zero	0;0;0	0;0;0;0	No
NIFKP4	processed_pseudogene	-0.0353454	-1.0248	0.79976	NA	Low_Counts	0;0;0	0;0;0;0	No
AC004449.1	lincRNA	0.0805686	1.05743	0.757411	NA	Low_Counts	0;0.85;2.1	0;1.17;1.22;0	No
AL096711.1	processed_pseudogene	-0.0025522	-1.00177	0.985412	NA	Low_Counts	0;0;0.53	0;0;0;0	No
TM9SF1	protein_coding	0.503225	1.41738	0.00283386	0.013481	Tested	147.02;162.31;134.66	99.09;109.8;93.05;106.53	Up
AC063977.6	antisense	-0.0327751	-1.02298	0.814044	NA	Low_Counts	0;0;0	0;0;0;0	No
AC017002.4	processed_pseudogene	NA	NA	NA	NA	All_Zero	0;0;0	0;0;0;0	No
AC008687.1	protein_coding	NA	NA	NA	NA	All_Zero	0;0;0	0;0;0;0	No
AC015936.1	lincRNA	NA	NA	NA	NA	All_Zero	0;0;0	0;0;0;0	No
LINC01478	lincRNA	-0.0353454	-1.0248	0.79976	NA	Low_Counts	0;0;0	0;0;0;0	No
EIF4A2P1	processed_pseudogene	NA	NA	NA	NA	All_Zero	0;0;0	0;0;0;0	No
ASNSP6	processed_pseudogene	NA	NA	NA	NA	All_Zero	0;0;0	0;0;0;0	No
BOLA3P2	processed_pseudogene	NA	NA	NA	NA	All_Zero	0;0;0	0;0;0;0	No
FSCN1	protein_coding	-0.369562	-1.29196	0.00796239	0.0322969	Tested	220.53;190.5;225.14	279.97;321.22;275.47;231.36	Down
LINC00906	lincRNA	0.0312419	1.02189	0.823086	NA	Low_Counts	1.28;0;0	0;0;0;0	No
AP000365.1	lincRNA	NA	NA	NA	NA	All_Zero	0;0;0	0;0;0;0	No
HSFY6P	unprocessed_pseudogene	NA	NA	NA	NA	All_Zero	0;0;0	0;0;0;0	No
DNAJC27-AS1	antisense	-0.120819	-1.08735	0.746344	0.867667	Tested	5.75;3.42;3.68	1.57;7.01;2.45;9.99	No
AL133264.2	lincRNA	0.0265822	1.0186	0.848735	NA	Low_Counts	1.28;0;0	0;0;0;0	No
AL390729.1	lincRNA	-0.0858878	-1.06134	0.690121	0.831895	Tested	113.78;132.41;123.09	125.83;112.14;135.9;151.47	No
PRYP1	unprocessed_pseudogene	NA	NA	NA	NA	All_Zero	0;0;0	0;0;0;0	No
AC098847.1	processed_pseudogene	-0.0912776	-1.06531	0.512431	NA	Low_Counts	0;0;0	0;0;2.45;0	No
CICP10	processed_pseudogene	NA	NA	NA	NA	All_Zero	0;0;0	0;0;0;0	No
KIF2A	protein_coding	-0.364647	-1.28757	0.01359	0.0497382	Tested	295.96;387.83;320.35	416.81;371.45;417.49;539.29	Down
UQCRHP3	processed_pseudogene	NA	NA	NA	NA	All_Zero	0;0;0	0;0;0;0	No
AC117569.1	lincRNA	NA	NA	NA	NA	All_Zero	0;0;0	0;0;0;0	No
MIR4449	miRNA	-0.0353454	-1.0248	0.79976	NA	Low_Counts	0;0;0	0;0;0;0	No
MIR4487	miRNA	NA	NA	NA	NA	All_Zero	0;0;0	0;0;0;0	No
TNFAIP8L1	protein_coding	-0.782183	-1.71973	1.59777e-06	1.93733e-05	Tested	111.22;109.34;116.25	215.48;237.12;162.83;179.76	Down
MIR5692B	miRNA	NA	NA	NA	NA	All_Zero	0;0;0	0;0;0;0	No
MAPT-AS1	antisense	0.110811	1.07983	0.69579	NA	Low_Counts	0.64;1.71;1.05	1.57;0;1.22;0	No
EIF5P2	unprocessed_pseudogene	NA	NA	NA	NA	All_Zero	0;0;0	0;0;0;0	No
AL121985.3	unprocessed_pseudogene	NA	NA	NA	NA	All_Zero	0;0;0	0;0;0;0	No
TMEM106C	protein_coding	0.626717	1.54405	1.29288e-08	2.41033e-07	Tested	939.01;978.11;966.83	564.66;669.31;565.63;665.79	Up
RN7SL736P	misc_RNA	0.0360341	1.02529	0.824243	NA	Low_Counts	0.64;0;0.53	0;0;0;0	No
PLEKHA8P1	transcribed_processed_pseudogene	-0.21122	-1.15767	0.503234	NA	Low_Counts	0.64;0.85;0.53	4.72;0;0;1.66	No
FAM90A13P	unprocessed_pseudogene	NA	NA	NA	NA	All_Zero	0;0;0	0;0;0;0	No
GPR161	protein_coding	-0.48613	-1.40068	0.00862649	0.0344539	Tested	83.74;123.01;89.42	139.99;128.49;133.45;163.12	Down
SLC38A2	protein_coding	0.922143	1.89493	1.37023e-18	9.26161e-17	Tested	1732.92;1658.94;1606.99	828.9;829.34;920.68;893.82	Up
ALDH9A1	protein_coding	-0.444331	-1.36068	3.96598e-05	0.000340517	Tested	627.71;570.63;572.84	756.55;683.33;876.6;925.45	Down
CXorf56	protein_coding	0.499885	1.4141	0.00779359	0.0317256	Tested	106.75;123.01;123.61	92.8;59.57;71.01;106.53	Up
AC008667.2	antisense	NA	NA	NA	NA	All_Zero	0;0;0	0;0;0;0	No
AP000345.2	lincRNA	NA	NA	NA	NA	All_Zero	0;0;0	0;0;0;0	No
CR786580.1	lincRNA	-0.0385917	-1.02711	0.838291	NA	Low_Counts	0.64;0;0	0;0;1.22;0	No
AC104843.1	processed_pseudogene	-0.000562895	-1.00039	0.996791	NA	Low_Counts	0;0;0.53	0;0;0;0	No
AL049648.1	antisense	NA	NA	NA	NA	All_Zero	0;0;0	0;0;0;0	No
CCRL1P1	processed_pseudogene	NA	NA	NA	NA	All_Zero	0;0;0	0;0;0;0	No
AKR1C5P	unprocessed_pseudogene	NA	NA	NA	NA	All_Zero	0;0;0	0;0;0;0	No
RPL21P3	processed_pseudogene	0.0408951	1.02875	0.800857	NA	Low_Counts	1.28;0;0	0;0;0;0	No
CR589904.1	transcribed_unitary_pseudogene	NA	NA	NA	NA	All_Zero	0;0;0	0;0;0;0	No
AL008627.1	processed_pseudogene	NA	NA	NA	NA	All_Zero	0;0;0	0;0;0;0	No
MTND2P20	processed_pseudogene	-0.0531579	-1.03753	0.703977	NA	Low_Counts	0;0;0	0;1.17;0;0	No
SKP1P3	processed_pseudogene	NA	NA	NA	NA	All_Zero	0;0;0	0;0;0;0	No
EIF2S2P2	processed_pseudogene	-0.122544	-1.08865	0.486598	NA	Low_Counts	0;0;0	3.15;0;0;0	No
AL354943.1	processed_pseudogene	NA	NA	NA	NA	All_Zero	0;0;0	0;0;0;0	No
MARK2P12	processed_pseudogene	NA	NA	NA	NA	All_Zero	0;0;0	0;0;0;0	No
USP9YP36	unprocessed_pseudogene	NA	NA	NA	NA	All_Zero	0;0;0	0;0;0;0	No
LIX1	protein_coding	-0.0353454	-1.0248	0.79976	NA	Low_Counts	0;0;0	0;0;0;0	No
AC026124.2	sense_intronic	0.158064	1.11579	0.67471	0.821725	Tested	4.47;7.69;11.57	9.44;8.18;4.9;3.33	No
SIX6	protein_coding	-0.0327751	-1.02298	0.814044	NA	Low_Counts	0;0;0	0;0;0;0	No
DRD5P1	processed_pseudogene	NA	NA	NA	NA	All_Zero	0;0;0	0;0;0;0	No
TTLL8	protein_coding	NA	NA	NA	NA	All_Zero	0;0;0	0;0;0;0	No
ZDHHC23	protein_coding	-0.558731	-1.47297	0.0957566	0.229109	Tested	8.95;9.4;10.52	22.02;17.52;8.57;18.31	No
PRKD1	protein_coding	-0.0789808	-1.05627	0.644772	NA	Low_Counts	0;0;0	0;0;0;1.66	No
CCSER1	protein_coding	0.382327	1.30344	0.155078	NA	Low_Counts	3.2;2.56;1.05	0;0;0;0	No
AC005197.1	antisense	NA	NA	NA	NA	All_Zero	0;0;0	0;0;0;0	No
SCARA3	protein_coding	-1.66578	-3.17285	4.65611e-12	1.44731e-10	Tested	31.96;23.92;35.24	80.22;161.2;135.9;78.23	Down
AC005498.3	antisense	0.646689	1.56557	0.0831576	0.206011	Tested	4.47;9.4;4.21	1.57;1.17;1.22;3.33	No
VENTXP1	lincRNA	NA	NA	NA	NA	All_Zero	0;0;0	0;0;0;0	No
CHL1	protein_coding	0.0326498	1.02289	0.821716	NA	Low_Counts	1.28;0;0	0;0;0;0	No
MAJIN	protein_coding	NA	NA	NA	NA	All_Zero	0;0;0	0;0;0;0	No
CCDC88B	protein_coding	-0.841096	-1.79141	0.00462643	0.0203475	Tested	11.51;13.67;16.31	23.59;29.2;31.83;28.3	Down
COL12A1	protein_coding	-0.326472	-1.25394	0.0287989	0.0914884	Tested	161.08;176.83;142.55	166.72;204.41;238.74;193.08	No
AP001496.3	processed_pseudogene	-0.276612	-1.21135	0.286534	NA	Low_Counts	0.64;0.85;0.53	0;0;6.12;1.66	No
GTF2IP12	transcribed_unprocessed_pseudogene	0.284762	1.21821	0.423173	0.631817	Tested	16.62;17.08;11.57	9.44;12.85;4.9;18.31	No
RRP7A	protein_coding	-0.107259	-1.07718	0.252784	0.456597	Tested	947.96;966.15;985.24	1027.09;1090.99;1040.66;1007.01	No
LIN54	protein_coding	0.267514	1.20373	0.143688	0.310269	Tested	104.83;109.34;127.3	69.21;87.61;108.96;108.19	No
FGFR1OP2	protein_coding	0.689556	1.61279	1.16518e-09	2.63267e-08	Tested	322.17;319.49;326.13	224.92;193.9;184.87;189.75	Up
MIR4790	miRNA	NA	NA	NA	NA	All_Zero	0;0;0	0;0;0;0	No
KLRB1	protein_coding	NA	NA	NA	NA	All_Zero	0;0;0	0;0;0;0	No
AC100778.3	processed_pseudogene	NA	NA	NA	NA	All_Zero	0;0;0	0;0;0;0	No
HERC2P10	unprocessed_pseudogene	-0.00576824	-1.00401	0.96698	NA	Low_Counts	0.64;0;0	0;0;0;0	No
AC090502.2	processed_pseudogene	NA	NA	NA	NA	All_Zero	0;0;0	0;0;0;0	No
PABPC4	protein_coding	0.0964962	1.06917	0.300035	0.510634	Tested	847.6;730.38;840.05	709.37;783.78;804.37;712.39	No
AC007610.1	antisense	NA	NA	NA	NA	All_Zero	0;0;0	0;0;0;0	No
HERC2P5	transcribed_unprocessed_pseudogene	NA	NA	NA	NA	All_Zero	0;0;0	0;0;0;0	No
RNU1-88P	snRNA	NA	NA	NA	NA	All_Zero	0;0;0	0;0;0;0	No
AL031705.1	lincRNA	-0.0445395	-1.03135	0.906188	0.954122	Low_Counts	5.75;4.27;3.16	3.15;2.34;11.02;1.66	No
AC127537.3	antisense	0.0717638	1.051	0.796425	NA	Low_Counts	1.28;0;1.58	1.57;0;1.22;0	No
RNU6-1193P	snRNA	NA	NA	NA	NA	All_Zero	0;0;0	0;0;0;0	No
AC011389.1	antisense	-0.0280994	-1.01967	0.855668	NA	Low_Counts	0;0;0	0;0;0;0	No
AC139426.2	lincRNA	NA	NA	NA	NA	All_Zero	0;0;0	0;0;0;0	No
ZNF254	protein_coding	0.315011	1.24402	0.220938	0.417089	Tested	42.19;36.73;47.87	42.47;26.87;29.38;34.95	No
PCBP3	protein_coding	0.436063	1.35291	0.243195	0.444369	Tested	7.03;17.08;10.52	12.58;7.01;1.22;6.66	No
INTS6	protein_coding	-0.290167	-1.22278	0.125152	0.280462	Tested	98.44;93.11;91.53	138.41;140.17;94.27;94.87	No
CPS1	protein_coding	-0.160774	-1.11789	0.517809	0.712763	Tested	36.44;46.13;27.88	53.48;42.05;36.73;33.29	No
DGKH	protein_coding	-0.115545	-1.08338	0.557474	0.742302	Tested	74.15;82.86;88.37	78.64;110.97;66.11;101.53	No
KATNAL1	protein_coding	-0.508283	-1.42236	0.000615453	0.00365179	Tested	205.83;144.37;167.27	231.21;212.59;257.1;301.27	Down
RNF135	protein_coding	-0.314612	-1.24368	0.0420555	0.123249	Tested	127.84;103.36;118.35	132.12;155.36;128.55;173.1	No
AP000919.2	antisense	0.230369	1.17313	0.4823	NA	Low_Counts	2.56;1.71;1.58	0;1.17;2.45;0	No
BEST1	protein_coding	0.237795	1.17919	0.362703	0.574051	Tested	59.45;38.44;53.13	42.47;28.03;53.87;43.28	No
AC079950.1	lincRNA	NA	NA	NA	NA	All_Zero	0;0;0	0;0;0;0	No
SNORD84	snoRNA	NA	NA	NA	NA	All_Zero	0;0;0	0;0;0;0	No
MIR3142	miRNA	NA	NA	NA	NA	All_Zero	0;0;0	0;0;0;0	No
NAMPT	protein_coding	0.350722	1.2752	0.000724045	0.00420964	Tested	3282.39;2819.86;2973.07	2459.97;2174.97;2369.03;2441.78	Up
ABBA01006766.2	processed_pseudogene	NA	NA	NA	NA	All_Zero	0;0;0	0;0;0;0	No
AC010547.1	antisense	-0.514542	-1.42854	0.171633	0.350846	Tested	3.2;5.13;2.1	0;12.85;11.02;4.99	No
AC026954.3	antisense	NA	NA	NA	NA	All_Zero	0;0;0	0;0;0;0	No
MTND1P8	processed_pseudogene	NA	NA	NA	NA	All_Zero	0;0;0	0;0;0;0	No
AC015909.4	lincRNA	NA	NA	NA	NA	All_Zero	0;0;0	0;0;0;0	No
HNRNPCP4	processed_pseudogene	NA	NA	NA	NA	All_Zero	0;0;0	0;0;0;0	No
AL356057.2	processed_pseudogene	NA	NA	NA	NA	All_Zero	0;0;0	0;0;0;0	No
ZNRF3	protein_coding	-0.0226462	-1.01582	0.9303	0.964863	Tested	28.13;31.61;26.3	26.74;33.87;28.16;26.63	No
AC244107.1	unprocessed_pseudogene	NA	NA	NA	NA	All_Zero	0;0;0	0;0;0;0	No
AL355339.1	lincRNA	NA	NA	NA	NA	All_Zero	0;0;0	0;0;0;0	No
IRF2BPL	protein_coding	0.185165	1.13695	0.269741	0.476434	Tested	181.54;128.14;140.97	124.26;108.63;134.67;161.45	No
RPL35P8	processed_pseudogene	-0.00576824	-1.00401	0.96698	NA	Low_Counts	0.64;0;0	0;0;0;0	No
KRT16P6	transcribed_unprocessed_pseudogene	NA	NA	NA	NA	All_Zero	0;0;0	0;0;0;0	No
RPS27AP3	processed_pseudogene	0.0068993	1.00479	0.97438	NA	Low_Counts	1.28;0;0	0;1.17;0;0	No
TUBBP10	processed_pseudogene	NA	NA	NA	NA	All_Zero	0;0;0	0;0;0;0	No
AC005920.3	lincRNA	NA	NA	NA	NA	All_Zero	0;0;0	0;0;0;0	No
AL356124.1	lincRNA	-0.0327751	-1.02298	0.814044	NA	Low_Counts	0;0;0	0;0;0;0	No
AL590617.1	processed_pseudogene	NA	NA	NA	NA	All_Zero	0;0;0	0;0;0;0	No
DNAL1	protein_coding	0.354919	1.27891	0.0401994	0.119218	Tested	163.64;211;166.22	151;107.46;175.08;119.84	No
DPPA5P4	processed_pseudogene	NA	NA	NA	NA	All_Zero	0;0;0	0;0;0;0	No
AC005697.2	antisense	0.209325	1.15615	0.467071	NA	Low_Counts	0;0.85;4.21	0;1.17;0;1.66	No
MIR4650-1	miRNA	NA	NA	NA	NA	All_Zero	0;0;0	0;0;0;0	No
GDF10	protein_coding	NA	NA	NA	NA	All_Zero	0;0;0	0;0;0;0	No
RNU6-565P	snRNA	NA	NA	NA	NA	All_Zero	0;0;0	0;0;0;0	No
RNU6-1086P	snRNA	NA	NA	NA	NA	All_Zero	0;0;0	0;0;0;0	No
MTND6P6	unprocessed_pseudogene	NA	NA	NA	NA	All_Zero	0;0;0	0;0;0;0	No
VMAC	protein_coding	-0.466814	-1.38205	0.216225	0.411271	Tested	2.56;1.71;9.47	11.01;8.18;3.67;13.32	No
TMSB4XP8	processed_pseudogene	NA	NA	NA	NA	All_Zero	0;0;0	0;0;0;0	No
VANGL2	protein_coding	NA	NA	NA	NA	All_Zero	0;0;0	0;0;0;0	No
GPR174	protein_coding	NA	NA	NA	NA	All_Zero	0;0;0	0;0;0;0	No
RUNDC3B	protein_coding	0.297817	1.22928	0.426668	0.634977	Tested	24.29;11.11;8.94	11.01;7.01;20.81;1.66	No
TSPY13P	unprocessed_pseudogene	NA	NA	NA	NA	All_Zero	0;0;0	0;0;0;0	No
SRRM4	protein_coding	-0.15819	-1.11589	0.633777	NA	Low_Counts	0;2.56;3.16	4.72;1.17;3.67;1.66	No
DDR2	protein_coding	0.720383	1.64762	0.0503669	0.141598	Tested	11.51;9.4;12.62	7.86;4.67;1.22;6.66	No
C5orf52	protein_coding	-0.0353454	-1.0248	0.79976	NA	Low_Counts	0;0;0	0;0;0;0	No
ZMYM3	protein_coding	0.520731	1.43468	9.19386e-05	0.000707878	Tested	276.78;252;247.76	158.86;193.9;178.75;179.76	Up
NCSTN	protein_coding	-0.036825	-1.02585	0.790857	0.891925	Tested	277.42;258.84;257.75	223.35;281.51;262;321.24	No
PEX19	protein_coding	-0.0575494	-1.0407	0.645305	0.802789	Tested	197.52;203.31;224.61	204.47;213.76;222.82;229.7	No
TAF1	protein_coding	0.67407	1.59557	0.000324064	0.00211547	Tested	193.68;192.2;154.12	136.84;87.61;137.12;73.24	Up
GMNC	protein_coding	0.0663953	1.0471	0.740356	NA	Low_Counts	1.28;0;0	0;0;0;0	No
RARSP1	processed_pseudogene	0.0276489	1.01935	0.858129	NA	Low_Counts	0;0;1.05	0;0;0;0	No
FBXW9	protein_coding	-0.0620593	-1.04395	0.852959	0.927001	Tested	23.65;16.23;14.2	9.44;24.53;18.36;23.3	No
GFI1B	protein_coding	0.241772	1.18244	0.5219	0.715544	Tested	7.67;3.42;4.73	3.15;5.84;2.45;3.33	No
PODNL1	protein_coding	0.0126458	1.0088	0.97318	0.987605	Tested	8.31;4.27;6.84	6.29;4.67;2.45;13.32	No
DNAJB1	protein_coding	0.105654	1.07598	0.322685	0.533021	Tested	785.6;739.77;783.77	644.88;709.03;864.36;632.5	No
HPRT1	protein_coding	0.28419	1.21773	0.000357485	0.00230392	Tested	2384.29;2599.46;2663.24	1911.04;1946.03;2192.73;2306.96	Up
AVEN	protein_coding	-0.278022	-1.21253	0.128029	0.28474	Tested	114.42;99.95;142.03	166.72;160.03;149.37;108.19	No
ONECUT1	protein_coding	0.222341	1.16663	0.318334	NA	Low_Counts	3.84;0;0	0;0;0;0	No
ROBO1	protein_coding	2.59417	6.0384	6.4513e-25	7.7047e-23	Tested	109.31;111.91;83.64	4.72;12.85;19.59;8.32	Up
PCDH7	protein_coding	2.36288	5.14398	3.16483e-16	1.67567e-14	Tested	87.57;87.99;62.6	7.86;8.18;4.9;19.97	Up
AVP	protein_coding	NA	NA	NA	NA	All_Zero	0;0;0	0;0;0;0	No
LINC00467	lincRNA	0.439127	1.35578	0.00298006	0.0140398	Tested	196.88;206.73;204.1	127.4;177.55;157.94;121.51	Up
CHRNA4	protein_coding	NA	NA	NA	NA	All_Zero	0;0;0	0;0;0;0	No
AC024592.2	antisense	0.162018	1.11885	0.665934	0.81637	Low_Counts	3.84;5.98;4.73	6.29;3.5;4.9;0	No
AC007336.1	lincRNA	0.213371	1.15939	0.45567	NA	Low_Counts	2.56;0.85;1.58	1.57;1.17;0;0	No
AC004706.1	lincRNA	NA	NA	NA	NA	All_Zero	0;0;0	0;0;0;0	No
MTURN	protein_coding	-0.135602	-1.09855	0.347759	0.559372	Tested	154.69;147.78;143.08	146.28;144.84;172.63;193.08	No
ZNF609	protein_coding	-0.308458	-1.23838	0.0288548	0.0915928	Tested	132.32;147.78;141.5	173.02;189.23;160.38;178.1	No
PIN1	protein_coding	0.0757038	1.05388	0.495315	0.69485	Tested	659.67;601.39;613.34	688.92;619.08;549.71;510.99	No
LRP2BP	protein_coding	0.603246	1.51913	0.0456736	0.131308	Tested	26.85;24.77;22.62	17.3;9.34;18.36;13.32	No
HCLS1	protein_coding	-0.374576	-1.29646	0.307474	0.517638	Tested	7.67;4.27;2.63	7.86;5.84;9.79;6.66	No
TFB1M	protein_coding	-0.0312141	-1.02187	0.896657	0.948974	Tested	37.07;44.42;38.4	44.04;33.87;51.42;33.29	No
ZNF75A	protein_coding	-0.148145	-1.10814	0.237608	0.43718	Tested	184.73;169.14;203.04	202.9;200.91;216.7;208.06	No
Metazoa_SRP	misc_RNA	0.267008	1.20331	0.409629	NA	Low_Counts	3.2;0;2.1	1.57;0;1.22;0	No
OTOG	protein_coding	0.0461908	1.03254	0.822238	NA	Low_Counts	1.28;0;0.53	0;0;1.22;0	No
FAM166A	protein_coding	0.357977	1.28163	0.342406	0.553847	Tested	5.75;10.25;3.68	4.72;2.34;3.67;4.99	No
TMPPE	protein_coding	0.247588	1.18722	0.508946	0.705788	Low_Counts	7.03;2.56;2.63	3.15;2.34;3.67;1.66	No
AC138393.1	transcribed_unprocessed_pseudogene	0.252062	1.19091	0.477666	NA	Low_Counts	2.56;4.27;2.1	1.57;1.17;2.45;1.66	No
MUC1	protein_coding	0.1165	1.0841	0.754491	0.872175	Tested	9.59;11.96;11.57	17.3;4.67;13.47;3.33	No
UBE2DNL	transcribed_processed_pseudogene	NA	NA	NA	NA	All_Zero	0;0;0	0;0;0;0	No
AC005077.1	processed_pseudogene	NA	NA	NA	NA	All_Zero	0;0;0	0;0;0;0	No
AC005522.1	processed_pseudogene	-0.0353454	-1.0248	0.79976	NA	Low_Counts	0;0;0	0;0;0;0	No
LINC00506	lincRNA	0.100027	1.07179	0.783712	0.888504	Tested	8.31;9.4;4.21	6.29;4.67;4.9;9.99	No
VN1R64P	unitary_pseudogene	NA	NA	NA	NA	All_Zero	0;0;0	0;0;0;0	No
AL359504.1	processed_pseudogene	NA	NA	NA	NA	All_Zero	0;0;0	0;0;0;0	No
RARRES2P2	processed_pseudogene	NA	NA	NA	NA	All_Zero	0;0;0	0;0;0;0	No
AC007000.1	processed_pseudogene	0.0974585	1.06989	0.607292	NA	Low_Counts	0.64;1.71;0.53	0;1.17;0;0	No
AC078881.1	antisense	0.00139737	1.00097	0.994877	NA	Low_Counts	0.64;0;0.53	0;1.17;0;0	No
ACPP	protein_coding	0.0144255	1.01005	0.964995	NA	Low_Counts	0.64;5.13;0	1.57;1.17;2.45;1.66	No
HOXC-AS2	processed_transcript	0.00999	1.00695	0.96206	NA	Low_Counts	0;0.85;0.53	1.57;0;0;0	No
AC004803.1	antisense	-0.0323434	-1.02267	0.931378	0.965288	Tested	8.31;5.98;5.79	1.57;9.34;11.02;4.99	No
AL049795.2	sense_intronic	NA	NA	NA	NA	All_Zero	0;0;0	0;0;0;0	No
AC093607.1	antisense	0.0895731	1.06406	0.591568	NA	Low_Counts	0.64;1.71;0	0;0;0;0	No
AC008507.4	processed_pseudogene	NA	NA	NA	NA	All_Zero	0;0;0	0;0;0;0	No
AC139495.3	unprocessed_pseudogene	NA	NA	NA	NA	All_Zero	0;0;0	0;0;0;0	No
LDLRAD4-AS1	antisense	NA	NA	NA	NA	All_Zero	0;0;0	0;0;0;0	No
AC003102.2	processed_pseudogene	NA	NA	NA	NA	All_Zero	0;0;0	0;0;0;0	No
ERVK-28	lincRNA	NA	NA	NA	NA	All_Zero	0;0;0	0;0;0;0	No
LUZP6	protein_coding	NA	NA	NA	NA	All_Zero	0;0;0	0;0;0;0	No
AP005131.5	antisense	NA	NA	NA	NA	All_Zero	0;0;0	0;0;0;0	No
AC105227.1	lincRNA	NA	NA	NA	NA	All_Zero	0;0;0	0;0;0;0	No
ST6GALNAC2	protein_coding	-0.0287912	-1.02016	0.836556	NA	Low_Counts	0;0;0	0;0;0;0	No
SCARNA4	scaRNA	NA	NA	NA	NA	All_Zero	0;0;0	0;0;0;0	No
MTCO3P31	processed_pseudogene	-0.00319793	-1.00222	0.98169	NA	Low_Counts	0.64;0;0	0;0;0;0	No
GNAS-AS1_1	misc_RNA	NA	NA	NA	NA	All_Zero	0;0;0	0;0;0;0	No
CCL26	protein_coding	1.10994	2.15837	0.0032977	0.0152713	Tested	24.93;13.67;11.57	0;7.01;3.67;4.99	Up
NUS1	protein_coding	-0.0715879	-1.05087	0.543267	0.732597	Tested	417.41;450.19;447.12	435.69;401.82;541.14;464.39	No
SNORD94	snoRNA	NA	NA	NA	NA	All_Zero	0;0;0	0;0;0;0	No
AC108488.2	protein_coding	NA	NA	NA	NA	All_Zero	0;0;0	0;0;0;0	No
GDPD1	protein_coding	0.482781	1.39744	0.0986601	0.234598	Tested	25.57;24.77;18.94	17.3;12.85;12.24;18.31	No
RNU6-380P	snRNA	NA	NA	NA	NA	All_Zero	0;0;0	0;0;0;0	No
EGLN2	protein_coding	0.124061	1.0898	0.447377	0.654054	Tested	102.91;113.61;115.72	83.36;120.31;94.27;104.86	No
C14orf105	protein_coding	0.387141	1.3078	0.265135	NA	Low_Counts	2.56;0.85;3.68	0;1.17;1.22;0	No
ATP6V1D	protein_coding	0.142712	1.10398	0.073138	0.187435	Tested	995.26;914.04;981.03	874.52;815.32;924.35;877.18	No
PLEK2	protein_coding	0.015445	1.01076	0.916173	0.959808	Tested	148.3;151.2;147.29	176.16;155.36;115.08;144.81	No
BISPR	lincRNA	-0.0450968	-1.03175	0.825432	0.911447	Tested	110.58;61.51;96.26	84.94;91.11;111.41;83.22	No
RHOXF1P2	unprocessed_pseudogene	NA	NA	NA	NA	All_Zero	0;0;0	0;0;0;0	No
AC012441.2	processed_pseudogene	NA	NA	NA	NA	All_Zero	0;0;0	0;0;0;0	No
AL513475.1	processed_pseudogene	NA	NA	NA	NA	All_Zero	0;0;0	0;0;0;0	No
AC093591.3	processed_pseudogene	NA	NA	NA	NA	All_Zero	0;0;0	0;0;0;0	No
TTTY21	lincRNA	NA	NA	NA	NA	All_Zero	0;0;0	0;0;0;0	No
SOWAHB	protein_coding	NA	NA	NA	NA	All_Zero	0;0;0	0;0;0;0	No
AL929601.4	processed_pseudogene	NA	NA	NA	NA	All_Zero	0;0;0	0;0;0;0	No
MTCO1P43	unprocessed_pseudogene	NA	NA	NA	NA	All_Zero	0;0;0	0;0;0;0	No
MIR6715A	miRNA	NA	NA	NA	NA	All_Zero	0;0;0	0;0;0;0	No
IRF1	protein_coding	0.184744	1.13662	0.326528	0.536856	Tested	158.53;225.52;196.21	226.49;190.4;128.55;128.16	No
CDC42P6	processed_pseudogene	NA	NA	NA	NA	All_Zero	0;0;0	0;0;0;0	No
IDS	protein_coding	1.10363	2.14895	4.32838e-20	3.45488e-18	Tested	937.1;740.63;835.85	347.61;367.95;372.19;444.41	Up
OR4K12P	processed_pseudogene	NA	NA	NA	NA	All_Zero	0;0;0	0;0;0;0	No
MTATP6P2	processed_pseudogene	0.0852196	1.06085	0.80076	NA	Low_Counts	1.92;3.42;1.05	1.57;2.34;1.22;1.66	No
AL512625.2	processed_pseudogene	NA	NA	NA	NA	All_Zero	0;0;0	0;0;0;0	No
PYY3	processed_pseudogene	NA	NA	NA	NA	All_Zero	0;0;0	0;0;0;0	No
AL589745.2	lincRNA	NA	NA	NA	NA	All_Zero	0;0;0	0;0;0;0	No
C16orf47	lincRNA	NA	NA	NA	NA	All_Zero	0;0;0	0;0;0;0	No
OGDHL	protein_coding	NA	NA	NA	NA	All_Zero	0;0;0	0;0;0;0	No
CYP2F1	protein_coding	-0.0353454	-1.0248	0.79976	NA	Low_Counts	0;0;0	0;0;0;0	No
MAP3K5	protein_coding	0.294453	1.22642	0.22521	0.422336	Tested	107.39;95.68;86.27	89.65;73.59;79.58;63.25	No
STX18	protein_coding	0.51234	1.42636	1.39058e-07	2.10764e-06	Tested	745.97;781.63;721.7	591.4;505.78;550.94;437.76	Up
TRAV11	TR_V_pseudogene	NA	NA	NA	NA	All_Zero	0;0;0	0;0;0;0	No
GSTK1	protein_coding	-0.724423	-1.65224	1.44086e-10	3.6914e-09	Tested	262.08;267.38;213.04	385.35;424.01;443.2;391.15	Down
DUX4L17	unprocessed_pseudogene	NA	NA	NA	NA	All_Zero	0;0;0	0;0;0;0	No
AC037450.1	antisense	-0.00319793	-1.00222	0.98169	NA	Low_Counts	0;0;0.53	0;0;0;0	No
AC008378.1	antisense	NA	NA	NA	NA	All_Zero	0;0;0	0;0;0;0	No
RPL23	protein_coding	0.390095	1.31048	8.06846e-07	1.03857e-05	Tested	16216.36;18176.58;16360.8	12768.59;13644.38;12606.66;12448.58	Up
AP003392.2	processed_pseudogene	-0.0253977	-1.01776	0.85583	NA	Low_Counts	0;0;0	0;0;0;0	No
AL079307.3	unprocessed_pseudogene	NA	NA	NA	NA	All_Zero	0;0;0	0;0;0;0	No
AC046185.1	protein_coding	NA	NA	NA	NA	All_Zero	0;0;0	0;0;0;0	No
AC091053.2	antisense	NA	NA	NA	NA	All_Zero	0;0;0	0;0;0;0	No
BORCS8	protein_coding	0.0565756	1.03999	0.765273	0.877887	Tested	92.69;86.28;95.74	69.21;96.95;110.19;71.57	No
ANO1-AS1	antisense	0.0532106	1.03757	0.750197	NA	Low_Counts	0.64;0;1.58	1.57;0;0;0	No
OR8L1P	unprocessed_pseudogene	NA	NA	NA	NA	All_Zero	0;0;0	0;0;0;0	No
AP001318.2	antisense	NA	NA	NA	NA	All_Zero	0;0;0	0;0;0;0	No
AC090707.1	antisense	NA	NA	NA	NA	All_Zero	0;0;0	0;0;0;0	No
AC087276.3	antisense	-0.0194171	-1.01355	0.948606	NA	Low_Counts	1.28;0;1.58	0;1.17;0;3.33	No
OR13I1P	unprocessed_pseudogene	-0.00576824	-1.00401	0.96698	NA	Low_Counts	0.64;0;0	0;0;0;0	No
AC104002.2	sense_intronic	NA	NA	NA	NA	All_Zero	0;0;0	0;0;0;0	No
PPP2CB	protein_coding	0.126156	1.09138	0.319117	0.529273	Tested	666.07;618.47;631.22	452.99;670.48;643.98;560.93	No
AC104211.1	lincRNA	NA	NA	NA	NA	All_Zero	0;0;0	0;0;0;0	No
OTOL1	protein_coding	NA	NA	NA	NA	All_Zero	0;0;0	0;0;0;0	No
NPLOC4	protein_coding	0.141067	1.10272	0.182497	0.366903	Tested	368.83;408.33;416.08	333.45;370.28;363.62;371.18	No
AC090403.1	lincRNA	0.325449	1.25305	0.388226	0.599338	Tested	8.31;8.54;3.16	7.86;4.67;1.22;3.33	No
ORM2	protein_coding	NA	NA	NA	NA	All_Zero	0;0;0	0;0;0;0	No
FOXO1B	processed_pseudogene	NA	NA	NA	NA	All_Zero	0;0;0	0;0;0;0	No
LINC02048	lincRNA	NA	NA	NA	NA	All_Zero	0;0;0	0;0;0;0	No
RPUSD3	protein_coding	-0.462305	-1.37774	3.10283e-05	0.000274128	Tested	432.11;358.78;408.19	591.4;520.97;593.79;517.65	Down
AC106874.1	lincRNA	NA	NA	NA	NA	All_Zero	0;0;0	0;0;0;0	No
ARMCX3-AS1	antisense	0.0133518	1.0093	0.93684	NA	Low_Counts	0;0.85;0	0;0;0;0	No
SNORD19	snoRNA	NA	NA	NA	NA	All_Zero	0;0;0	0;0;0;0	No
AC112518.1	lincRNA	NA	NA	NA	NA	All_Zero	0;0;0	0;0;0;0	No
RNU6-613P	snRNA	-0.0353454	-1.0248	0.79976	NA	Low_Counts	0;0;0	0;0;0;0	No
HPS1	protein_coding	-0.724411	-1.65223	3.91019e-13	1.41158e-11	Tested	235.87;243.46;240.92	426.25;401.82;391.78;381.16	Down
DEFB109P1	unprocessed_pseudogene	NA	NA	NA	NA	All_Zero	0;0;0	0;0;0;0	No
RN7SKP139	misc_RNA	NA	NA	NA	NA	All_Zero	0;0;0	0;0;0;0	No
FKTN	protein_coding	0.244867	1.18498	0.0347899	0.106515	Tested	246.74;273.36;259.85	199.75;227.78;235.07;206.39	No
AC004470.1	lincRNA	NA	NA	NA	NA	All_Zero	0;0;0	0;0;0;0	No
MIR4670	miRNA	NA	NA	NA	NA	All_Zero	0;0;0	0;0;0;0	No
MICU3	protein_coding	0.330698	1.25762	0.267928	0.474339	Tested	21.73;21.36;21.04	9.44;17.52;11.02;26.63	No
AC245041.3	lincRNA	-0.504698	-1.41883	0.178287	0.361121	Tested	3.84;3.42;14.73	22.02;11.68;13.47;6.66	No
VPS37A	protein_coding	0.310526	1.24016	0.00967194	0.037821	Tested	219.25;229.79;208.83	174.59;176.38;171.4;179.76	Up
GRIP1	protein_coding	0.4798	1.39455	0.202775	0.393992	Tested	5.11;6.83;5.26	4.72;2.34;2.45;1.66	No
AC103855.4	processed_pseudogene	NA	NA	NA	NA	All_Zero	0;0;0	0;0;0;0	No
Y_RNA	misc_RNA	NA	NA	NA	NA	All_Zero	0;0;0	0;0;0;0	No
RNU6-235P	snRNA	NA	NA	NA	NA	All_Zero	0;0;0	0;0;0;0	No
Y_RNA	misc_RNA	NA	NA	NA	NA	All_Zero	0;0;0	0;0;0;0	No
AC108751.1	processed_pseudogene	NA	NA	NA	NA	All_Zero	0;0;0	0;0;0;0	No
UBR1	protein_coding	0.338399	1.26435	0.0105889	0.0406168	Tested	377.78;357.07;276.69	268.96;237.12;268.12;284.62	Up
MRPS21P6	processed_pseudogene	NA	NA	NA	NA	All_Zero	0;0;0	0;0;0;0	No
AC087633.1	lincRNA	NA	NA	NA	NA	All_Zero	0;0;0	0;0;0;0	No
Z68871.1	lincRNA	0.0026466	1.00184	0.994262	0.997439	Low_Counts	7.03;1.71;0.53	4.72;2.34;3.67;1.66	No
CYP4F62P	transcribed_unprocessed_pseudogene	NA	NA	NA	NA	All_Zero	0;0;0	0;0;0;0	No
AC245884.11	processed_transcript	-0.00576824	-1.00401	0.96698	NA	Low_Counts	0.64;0;0	0;0;0;0	No
GTF2IP2	unprocessed_pseudogene	-0.0353454	-1.0248	0.79976	NA	Low_Counts	0;0;0	0;0;0;0	No
AC090844.1	processed_pseudogene	NA	NA	NA	NA	All_Zero	0;0;0	0;0;0;0	No
NRBF2P2	processed_pseudogene	NA	NA	NA	NA	All_Zero	0;0;0	0;0;0;0	No
LINC00161	lincRNA	NA	NA	NA	NA	All_Zero	0;0;0	0;0;0;0	No
MAGI1	protein_coding	0.340982	1.26662	0.152887	0.324704	Tested	150.86;181.95;149.92	114.82;93.45;112.64;174.77	No
CEP164P1	transcribed_processed_pseudogene	0.0964687	1.06915	0.726249	NA	Low_Counts	0.64;0.85;1.58	0;2.34;0;0	No
AC119428.1	lincRNA	-0.00576824	-1.00401	0.96698	NA	Low_Counts	0.64;0;0	0;0;0;0	No
ANP32A	protein_coding	0.0986326	1.07076	0.364953	0.576234	Tested	618.13;605.66;707.5	619.71;666.98;623.17;487.69	No
AC005858.1	lincRNA	NA	NA	NA	NA	All_Zero	0;0;0	0;0;0;0	No
IGHV6-1	IG_V_gene	NA	NA	NA	NA	All_Zero	0;0;0	0;0;0;0	No
AC012451.1	lincRNA	NA	NA	NA	NA	All_Zero	0;0;0	0;0;0;0	No
PPP1R17	protein_coding	NA	NA	NA	NA	All_Zero	0;0;0	0;0;0;0	No
AL136140.1	lincRNA	NA	NA	NA	NA	All_Zero	0;0;0	0;0;0;0	No
AL672277.1	lincRNA	NA	NA	NA	NA	All_Zero	0;0;0	0;0;0;0	No
RBM28	protein_coding	0.119557	1.0864	0.461793	0.666284	Tested	294.04;332.3;241.97	342.89;290.85;217.93;206.39	No
USP42	protein_coding	-0.162443	-1.11918	0.446565	0.653472	Tested	66.48;75.17;100.47	92.8;116.81;91.82;61.59	No
IMPDH1	protein_coding	-0.322354	-1.25037	0.0227106	0.0753962	Tested	129.12;122.16;150.44	173.02;144.84;178.75;184.76	No
PPP2R3B	protein_coding	-0.416228	-1.33443	0.0946593	0.227125	Tested	27.49;34.17;26.83	53.48;37.38;40.4;31.62	No
POM121L3P	processed_pseudogene	NA	NA	NA	NA	All_Zero	0;0;0	0;0;0;0	No
AC003669.1	processed_pseudogene	NA	NA	NA	NA	All_Zero	0;0;0	0;0;0;0	No
BAALC-AS1	antisense	0.642407	1.56093	0.0572507	NA	Low_Counts	12.78;3.42;1.05	0;0;1.22;3.33	No
VKORC1	protein_coding	-0.13902	-1.10116	0.363495	0.574732	Tested	606.62;574.05;502.35	517.48;607.4;744.38;609.2	No
ZNF668	protein_coding	0.248771	1.18819	0.374604	0.586343	Tested	28.76;21.36;29.46	26.74;22.19;17.14;21.64	No
ZNF646	protein_coding	0.302668	1.23342	0.33209	0.543332	Tested	19.82;23.92;25.77	18.87;10.51;20.81;21.64	No
RNPS1	protein_coding	0.0195066	1.01361	0.863431	0.933042	Tested	585.52;646.66;716.97	687.35;684.5;631.74;557.6	No
PPP1R12BP2	unprocessed_pseudogene	NA	NA	NA	NA	All_Zero	0;0;0	0;0;0;0	No
SNRPC	protein_coding	-0.352179	-1.27649	0.000300225	0.00198368	Tested	1271.41;1306.14;1245.09	1653.09;1572.24;1639.34;1666.14	Down
SLC17A3	protein_coding	-0.0134959	-1.0094	0.954164	NA	Low_Counts	0;0;0	0;0;0;0	No
C21orf62-AS1	antisense	-0.212009	-1.1583	0.568622	0.750851	Tested	7.67;5.13;4.73	6.29;12.85;2.45;8.32	No
SLC17A1	protein_coding	-0.0253977	-1.01776	0.85583	NA	Low_Counts	0;0;0	0;0;0;0	No
MTND1P35	processed_pseudogene	NA	NA	NA	NA	All_Zero	0;0;0	0;0;0;0	No
AL020996.2	protein_coding	NA	NA	NA	NA	All_Zero	0;0;0	0;0;0;0	No
AP003041.2	processed_pseudogene	0.00147288	1.00102	0.991583	NA	Low_Counts	0.64;0;0	0;0;0;0	No
ACTBL2	protein_coding	0.477637	1.39246	0.075583	NA	Low_Counts	3.2;1.71;3.16	0;0;0;1.66	No
ZBBX	protein_coding	-0.0353454	-1.0248	0.79976	NA	Low_Counts	0;0;0	0;0;0;0	No
UPF3A	protein_coding	-0.790224	-1.72934	8.43433e-12	2.53733e-10	Tested	391.84;521.94;387.68	838.34;775.61;669.69;750.68	Down
RPL18P13	processed_pseudogene	-0.0353454	-1.0248	0.79976	NA	Low_Counts	0;0;0	0;0;0;0	No
BCAS2P1	processed_pseudogene	NA	NA	NA	NA	All_Zero	0;0;0	0;0;0;0	No
AC245884.10	lincRNA	-0.0620263	-1.04393	0.656223	NA	Low_Counts	0;0;0	1.57;0;0;0	No
SCARF2	protein_coding	NA	NA	NA	NA	All_Zero	0;0;0	0;0;0;0	No
AP001025.1	processed_pseudogene	-0.0353454	-1.0248	0.79976	NA	Low_Counts	0;0;0	0;0;0;0	No
AC116562.2	processed_pseudogene	NA	NA	NA	NA	All_Zero	0;0;0	0;0;0;0	No
AC113208.1	processed_pseudogene	NA	NA	NA	NA	All_Zero	0;0;0	0;0;0;0	No
OR4G11P	unprocessed_pseudogene	NA	NA	NA	NA	All_Zero	0;0;0	0;0;0;0	No
RN7SKP197	misc_RNA	NA	NA	NA	NA	All_Zero	0;0;0	0;0;0;0	No
CUEDC2	protein_coding	-0.269607	-1.20548	0.0822944	0.204487	Tested	96.52;101.65;112.57	111.67;137.83;127.33;126.5	No
AC005154.3	transcribed_processed_pseudogene	NA	NA	NA	NA	All_Zero	0;0;0	0;0;0;0	No
RNU6-1236P	snRNA	-0.0353454	-1.0248	0.79976	NA	Low_Counts	0;0;0	0;0;0;0	No
SNORA31	snoRNA	-0.0645967	-1.04579	0.642948	NA	Low_Counts	0;0;0	0;1.17;0;0	No
AP002833.2	antisense	NA	NA	NA	NA	All_Zero	0;0;0	0;0;0;0	No
DPF3	protein_coding	-0.0421932	-1.02968	0.881227	0.942356	Tested	49.22;49.55;24.72	45.61;39.71;39.18;44.94	No
AC020741.1	lincRNA	0.379469	1.30086	0.315391	0.525508	Tested	5.11;5.98;7.36	3.15;5.84;1.22;3.33	No
AC012055.1	lincRNA	NA	NA	NA	NA	All_Zero	0;0;0	0;0;0;0	No
LILRA6	protein_coding	0.00147288	1.00102	0.991583	NA	Low_Counts	0;0.85;0	0;0;0;0	No
RNU6-831P	snRNA	NA	NA	NA	NA	All_Zero	0;0;0	0;0;0;0	No
SNORD116-24	snoRNA	NA	NA	NA	NA	All_Zero	0;0;0	0;0;0;0	No
RNU6-1160P	snRNA	0.136653	1.09935	0.459646	NA	Low_Counts	1.92;0.85;0	0;0;0;0	No
RNA5SP284	rRNA	NA	NA	NA	NA	All_Zero	0;0;0	0;0;0;0	No
SNORA70I	snoRNA	NA	NA	NA	NA	All_Zero	0;0;0	0;0;0;0	No
RNU6-441P	snRNA	NA	NA	NA	NA	All_Zero	0;0;0	0;0;0;0	No
PPP1R10P1	processed_pseudogene	NA	NA	NA	NA	All_Zero	0;0;0	0;0;0;0	No
AP003057.1	processed_pseudogene	NA	NA	NA	NA	All_Zero	0;0;0	0;0;0;0	No
RNU6-601P	snRNA	NA	NA	NA	NA	All_Zero	0;0;0	0;0;0;0	No
Y_RNA	misc_RNA	NA	NA	NA	NA	All_Zero	0;0;0	0;0;0;0	No
AP000620.1	processed_pseudogene	-0.486974	-1.4015	0.159437	NA	Low_Counts	1.92;0.85;1.05	1.57;3.5;4.9;4.99	No
UBFD1	protein_coding	0.0278933	1.01952	0.860522	0.93136	Tested	201.35;304.11;268.8	245.37;210.26;242.41;316.25	No
CAPSL	protein_coding	0.00840214	1.00584	0.967377	NA	Low_Counts	1.28;0;0	0;0;0;1.66	No
PDCL2P2	processed_pseudogene	NA	NA	NA	NA	All_Zero	0;0;0	0;0;0;0	No
AL358393.1	lincRNA	NA	NA	NA	NA	All_Zero	0;0;0	0;0;0;0	No
MIPEPP1	processed_pseudogene	-0.0327751	-1.02298	0.814044	NA	Low_Counts	0;0;0	0;0;0;0	No
HOTTIP_1	misc_RNA	NA	NA	NA	NA	All_Zero	0;0;0	0;0;0;0	No
UBE2V2P1	processed_pseudogene	NA	NA	NA	NA	All_Zero	0;0;0	0;0;0;0	No
AL109614.1	sense_intronic	-0.13153	-1.09545	0.640565	NA	Low_Counts	0.64;0;1.05	1.57;0;1.22;1.66	No
FREM2-AS1	antisense	-0.0353454	-1.0248	0.79976	NA	Low_Counts	0;0;0	0;0;0;0	No
Metazoa_SRP	misc_RNA	-0.0317176	-1.02223	0.921218	0.96185	Tested	11.51;16.23;14.73	17.3;10.51;17.14;13.32	No
RPL31P53	processed_pseudogene	NA	NA	NA	NA	All_Zero	0;0;0	0;0;0;0	No
ARL6IP1P2	processed_pseudogene	NA	NA	NA	NA	All_Zero	0;0;0	0;0;0;0	No
RPL7AP52	processed_pseudogene	-0.00576824	-1.00401	0.96698	NA	Low_Counts	0.64;0;0	0;0;0;0	No
RPF2P1	processed_pseudogene	NA	NA	NA	NA	All_Zero	0;0;0	0;0;0;0	No
AC093840.1	processed_pseudogene	NA	NA	NA	NA	All_Zero	0;0;0	0;0;0;0	No
AC074387.1	lincRNA	-0.0450015	-1.03168	0.848684	NA	Low_Counts	1.28;0;1.05	1.57;2.34;0;0	No
AC106886.5	protein_coding	-0.0760855	-1.05415	0.840329	0.920918	Tested	7.67;3.42;7.89	22.02;3.5;2.45;1.66	No
AC013391.2	sense_overlapping	-0.183096	-1.13532	0.601515	0.772996	Tested	13.42;7.69;8.42	11.01;15.19;12.24;8.32	No
SMIM10L2A	protein_coding	-0.0645967	-1.04579	0.642948	NA	Low_Counts	0;0;0	0;0;1.22;0	No
FGF7P8	unprocessed_pseudogene	-0.0353454	-1.0248	0.79976	NA	Low_Counts	0;0;0	0;0;0;0	No
PTP4A1P3	processed_pseudogene	NA	NA	NA	NA	All_Zero	0;0;0	0;0;0;0	No
PSMG2	protein_coding	-0.943954	-1.92379	2.71324e-28	4.18419e-26	Tested	652.64;724.4;617.55	1324.36;1255.69;1379.79;1185.1	Down
AC108863.1	antisense	0.213837	1.15977	0.518291	0.712989	Tested	26.85;11.96;16.31	12.58;14.02;15.92;18.31	No
AC114490.1	processed_transcript	0.0069716	1.00484	0.984549	0.992761	Low_Counts	1.92;3.42;4.73	3.15;8.18;0;1.66	No
TPM3P9	transcribed_processed_pseudogene	0.234763	1.17671	0.410908	0.622436	Tested	32.6;24.77;29.98	15.73;28.03;28.16;23.3	No
SVOP	protein_coding	0.0567258	1.0401	0.861441	0.931776	Tested	17.9;15.38;16.83	11.01;18.69;19.59;13.32	No
MARK2P17	processed_pseudogene	-0.0353454	-1.0248	0.79976	NA	Low_Counts	0;0;0	0;0;0;0	No
AC080128.1	processed_pseudogene	-0.0645967	-1.04579	0.642948	NA	Low_Counts	0;0;0	1.57;0;0;0	No
AC108073.2	processed_pseudogene	-0.00576824	-1.00401	0.96698	NA	Low_Counts	0.64;0;0	0;0;0;0	No
AC003029.1	processed_pseudogene	0.00201838	1.0014	0.988475	NA	Low_Counts	1.28;0;0	1.57;0;0;0	No
AC093278.1	processed_pseudogene	NA	NA	NA	NA	All_Zero	0;0;0	0;0;0;0	No
SPATA19	protein_coding	NA	NA	NA	NA	All_Zero	0;0;0	0;0;0;0	No
RCC2P5	processed_pseudogene	NA	NA	NA	NA	All_Zero	0;0;0	0;0;0;0	No
RN7SL697P	misc_RNA	NA	NA	NA	NA	All_Zero	0;0;0	0;0;0;0	No
AC012366.1	antisense	-0.0912776	-1.06531	0.512431	NA	Low_Counts	0;0;0	0;0;0;3.33	No
SASH3	protein_coding	NA	NA	NA	NA	All_Zero	0;0;0	0;0;0;0	No
C7orf43	protein_coding	0.404779	1.32389	0.262884	0.468595	Tested	21.09;7.69;16.83	9.44;14.02;12.24;3.33	No
OCRL	protein_coding	0.722138	1.64962	8.24342e-05	0.000645335	Tested	125.29;152.91;141.5	80.22;66.58;104.07;76.57	Up
AC020612.1	processed_pseudogene	-0.00319793	-1.00222	0.98169	NA	Low_Counts	0;0;0.53	0;0;0;0	No
RNU6-512P	snRNA	-0.0353454	-1.0248	0.79976	NA	Low_Counts	0;0;0	0;0;0;0	No
Y_RNA	misc_RNA	NA	NA	NA	NA	All_Zero	0;0;0	0;0;0;0	No
MIR4714	miRNA	NA	NA	NA	NA	All_Zero	0;0;0	0;0;0;0	No
SNORD115-27	snoRNA	NA	NA	NA	NA	All_Zero	0;0;0	0;0;0;0	No
RNA5SP130	rRNA	-0.0353454	-1.0248	0.79976	NA	Low_Counts	0;0;0	0;0;0;0	No
SNORA65	snoRNA	-0.470949	-1.38602	0.111632	NA	Low_Counts	0;0;0.53	1.57;1.17;6.12;0	No
SNORD116-17	snoRNA	NA	NA	NA	NA	All_Zero	0;0;0	0;0;0;0	No
RNU6-608P	snRNA	NA	NA	NA	NA	All_Zero	0;0;0	0;0;0;0	No
RNU1-1	snRNA	NA	NA	NA	NA	All_Zero	0;0;0	0;0;0;0	No
Y_RNA	misc_RNA	NA	NA	NA	NA	All_Zero	0;0;0	0;0;0;0	No
DLL1	protein_coding	-0.0571215	-1.04039	0.82379	NA	Low_Counts	1.28;0;1.05	3.15;1.17;0;0	No
AC006205.1	antisense	NA	NA	NA	NA	All_Zero	0;0;0	0;0;0;0	No
AC003005.1	protein_coding	NA	NA	NA	NA	All_Zero	0;0;0	0;0;0;0	No
Y_RNA	misc_RNA	-0.037912	-1.02663	0.916852	NA	Low_Counts	3.2;3.42;2.1	0;1.17;6.12;4.99	No
RNU6-1039P	snRNA	NA	NA	NA	NA	All_Zero	0;0;0	0;0;0;0	No
AC026704.1	antisense	0.261267	1.19853	0.412783	NA	Low_Counts	0.64;3.42;5.26	0;0;1.22;4.99	No
AVL9	protein_coding	0.140445	1.10225	0.384011	0.59523	Tested	201.99;149.49;193.05	176.16;150.68;162.83;169.78	No
NLRC4	protein_coding	-0.0327751	-1.02298	0.814044	NA	Low_Counts	0;0;0	0;0;0;0	No
AC021171.1	processed_pseudogene	-0.0353454	-1.0248	0.79976	NA	Low_Counts	0;0;0	0;0;0;0	No
AL450336.1	processed_pseudogene	NA	NA	NA	NA	All_Zero	0;0;0	0;0;0;0	No
AL162713.1	lincRNA	0.0258707	1.01809	0.853625	NA	Low_Counts	1.92;0;0	0;1.17;0;0	No
AC124303.1	sense_intronic	NA	NA	NA	NA	All_Zero	0;0;0	0;0;0;0	No
QTRT1P1	processed_pseudogene	NA	NA	NA	NA	All_Zero	0;0;0	0;0;0;0	No
SNRPGP19	processed_pseudogene	NA	NA	NA	NA	All_Zero	0;0;0	0;0;0;0	No
AL627230.8	unprocessed_pseudogene	NA	NA	NA	NA	All_Zero	0;0;0	0;0;0;0	No
AC091834.1	processed_pseudogene	NA	NA	NA	NA	All_Zero	0;0;0	0;0;0;0	No
AC013553.4	lincRNA	-0.0353454	-1.0248	0.79976	NA	Low_Counts	0;0;0	0;0;0;0	No
FO393412.1	processed_pseudogene	NA	NA	NA	NA	All_Zero	0;0;0	0;0;0;0	No
AC005332.9	lincRNA	-0.138006	-1.10038	0.554551	0.740147	Tested	66.48;52.11;66.8	51.9;70.09;51.42;104.86	No
MRPL17	protein_coding	0.627666	1.54506	7.71035e-18	4.87933e-16	Tested	1472.12;1552.16;1605.41	1033.38;947.32;1029.64;970.39	Up
AC134025.1	protein_coding	NA	NA	NA	NA	All_Zero	0;0;0	0;0;0;0	No
POLDIP2	protein_coding	-0.000769571	-1.00053	0.994514	0.997466	Tested	433.39;377.58;480.26	424.68;462.56;454.22;381.16	No
MIR6859-4	miRNA	NA	NA	NA	NA	All_Zero	0;0;0	0;0;0;0	No
AC053481.1	processed_pseudogene	NA	NA	NA	NA	All_Zero	0;0;0	0;0;0;0	No
HK2	protein_coding	0.412201	1.33071	0.0127626	0.0472434	Tested	152.13;152.91;173.59	122.68;105.13;102.84;146.47	Up
CES5A	protein_coding	NA	NA	NA	NA	All_Zero	0;0;0	0;0;0;0	No
CALD1	protein_coding	-0.646268	-1.56511	6.4254e-05	0.000515981	Tested	830.35;1081.47;864.78	1701.85;1397.03;1163.09;1659.48	Down
AKR1D1	protein_coding	0.135467	1.09845	0.718143	0.849247	Tested	7.03;4.27;4.21	4.72;2.34;4.9;4.99	No
AC069540.2	lincRNA	-0.0353454	-1.0248	0.79976	NA	Low_Counts	0;0;0	0;0;0;0	No
LINC00265-3P	processed_pseudogene	NA	NA	NA	NA	All_Zero	0;0;0	0;0;0;0	No
AC114973.1	processed_pseudogene	NA	NA	NA	NA	All_Zero	0;0;0	0;0;0;0	No
C7orf49	protein_coding	-0.5057	-1.41981	0.00624469	0.0262132	Tested	166.84;147.78;180.95	213.91;197.41;291.38;256.33	Down
DPY19L1	protein_coding	0.302935	1.23365	0.00237969	0.0116197	Tested	832.9;900.37;768.52	762.84;691.51;609.7;627.51	Up
RPL12P45	processed_pseudogene	NA	NA	NA	NA	All_Zero	0;0;0	0;0;0;0	No
AC013437.2	processed_pseudogene	-0.573918	-1.48856	0.118087	0.268686	Tested	2.56;4.27;1.05	7.86;3.5;3.67;18.31	No
AC021594.2	lincRNA	NA	NA	NA	NA	All_Zero	0;0;0	0;0;0;0	No
AC079880.2	processed_pseudogene	-0.0353454	-1.0248	0.79976	NA	Low_Counts	0;0;0	0;0;0;0	No
AC025588.2	processed_pseudogene	NA	NA	NA	NA	All_Zero	0;0;0	0;0;0;0	No
PARP12	protein_coding	-0.30265	-1.23341	0.130148	0.288382	Tested	96.52;114.47;109.41	130.55;136.67;105.29;163.12	No
RHBDF2	protein_coding	-0.403889	-1.32307	0.0281113	0.0896088	Tested	115.06;118.74;102.57	132.12;156.52;171.4;141.48	No
STX8P1	processed_pseudogene	NA	NA	NA	NA	All_Zero	0;0;0	0;0;0;0	No
XIAPP1	processed_pseudogene	NA	NA	NA	NA	All_Zero	0;0;0	0;0;0;0	No
AC245052.4	antisense	-0.0317289	-1.02224	0.932804	0.966325	Tested	4.47;5.13;5.26	3.15;4.67;6.12;6.66	No
AL121758.1	protein_coding	NA	NA	NA	NA	All_Zero	0;0;0	0;0;0;0	No
PSMA8	protein_coding	NA	NA	NA	NA	All_Zero	0;0;0	0;0;0;0	No
TBXAS1	protein_coding	1.24789	2.37493	6.58119e-06	6.95976e-05	Tested	58.81;75.17;90.48	22.02;23.36;37.95;21.64	Up
AP001059.1	antisense	NA	NA	NA	NA	All_Zero	0;0;0	0;0;0;0	No
P2RY6	protein_coding	-0.563705	-1.47806	0.133506	0.293999	Tested	1.92;1.71;4.21	4.72;3.5;11.02;4.99	No
AL133368.1	processed_pseudogene	NA	NA	NA	NA	All_Zero	0;0;0	0;0;0;0	No
HSPE1P25	processed_pseudogene	-0.0353454	-1.0248	0.79976	NA	Low_Counts	0;0;0	0;0;0;0	No
PCF11-AS1	lincRNA	0.701983	1.62674	0.0155225	0.0554813	Tested	32.6;35.02;27.88	18.87;15.19;19.59;16.64	No
AC074183.1	lincRNA	NA	NA	NA	NA	All_Zero	0;0;0	0;0;0;0	No
NIPAL3	protein_coding	0.64035	1.55871	5.54325e-08	9.15271e-07	Tested	446.18;388.68;382.42	218.63;278;238.74;294.61	Up
ANKRD61	protein_coding	-0.00296353	-1.00206	0.984454	NA	Low_Counts	0;0;0.53	0;0;0;0	No
ZFP30	protein_coding	-0.221947	-1.16631	0.298089	0.508413	Tested	50.5;46.98;54.71	67.63;64.24;59.99;48.27	No
BPTF	protein_coding	0.124307	1.08998	0.48589	0.68799	Tested	749.8;779.07;635.43	850.92;684.5;536.25;565.92	No
CCDC155	protein_coding	-0.0353454	-1.0248	0.79976	NA	Low_Counts	0;0;0	0;0;0;0	No
AC008993.2	TEC	NA	NA	NA	NA	All_Zero	0;0;0	0;0;0;0	No
BICC1	protein_coding	-0.379352	-1.30076	0.0954346	0.228537	Tested	49.22;71.76;55.76	114.82;70.09;68.56;61.59	No
ARL4AP1	processed_pseudogene	NA	NA	NA	NA	All_Zero	0;0;0	0;0;0;0	No
CISD1	protein_coding	-0.23202	-1.17448	0.00461417	0.0203136	Tested	937.73;1049.01;1001.54	1225.27;1161.08;1104.32;1200.08	Down
EGR2	protein_coding	-0.0394047	-1.02769	0.80968	NA	Low_Counts	0;0;0	0;0;0;0	No
RN7SL870P	misc_RNA	NA	NA	NA	NA	All_Zero	0;0;0	0;0;0;0	No
AC012103.1	lincRNA	0.302328	1.23313	0.300772	NA	Low_Counts	1.92;4.27;0.53	0;2.34;0;0	No
DUXAP9	transcribed_processed_pseudogene	NA	NA	NA	NA	All_Zero	0;0;0	0;0;0;0	No
AC023644.1	antisense	NA	NA	NA	NA	All_Zero	0;0;0	0;0;0;0	No
AC016405.1	sense_intronic	0.267059	1.20335	0.253805	NA	Low_Counts	1.92;2.56;0.53	0;1.17;0;0	No
AC021785.1	lincRNA	NA	NA	NA	NA	All_Zero	0;0;0	0;0;0;0	No
AC027308.1	unprocessed_pseudogene	NA	NA	NA	NA	All_Zero	0;0;0	0;0;0;0	No
AC091096.1	lincRNA	NA	NA	NA	NA	All_Zero	0;0;0	0;0;0;0	No
AC009477.2	protein_coding	NA	NA	NA	NA	All_Zero	0;0;0	0;0;0;0	No
AC013562.2	unprocessed_pseudogene	NA	NA	NA	NA	All_Zero	0;0;0	0;0;0;0	No
C4A	protein_coding	NA	NA	NA	NA	All_Zero	0;0;0	0;0;0;0	No
SSTR3	protein_coding	NA	NA	NA	NA	All_Zero	0;0;0	0;0;0;0	No
AP001793.1	processed_pseudogene	NA	NA	NA	NA	All_Zero	0;0;0	0;0;0;0	No
AC006338.1	unprocessed_pseudogene	NA	NA	NA	NA	All_Zero	0;0;0	0;0;0;0	No
AC099805.1	lincRNA	-0.00576824	-1.00401	0.96698	NA	Low_Counts	0;0;0.53	0;0;0;0	No
DKFZp779M0652	lincRNA	NA	NA	NA	NA	All_Zero	0;0;0	0;0;0;0	No
PPFIA2-AS1	lincRNA	0.377312	1.29892	0.0966276	NA	Low_Counts	1.92;0;4.73	0;0;0;0	No
AC125611.1	processed_pseudogene	0.0337552	1.02367	0.828223	NA	Low_Counts	0;0.85;0.53	0;0;0;0	No
COX17P1	processed_pseudogene	NA	NA	NA	NA	All_Zero	0;0;0	0;0;0;0	No
Z95624.1	antisense	NA	NA	NA	NA	All_Zero	0;0;0	0;0;0;0	No
HSP90AA4P	transcribed_processed_pseudogene	0.0551298	1.03895	0.831036	NA	Low_Counts	0;0.85;3.16	0;1.17;0;3.33	No
AC092118.2	antisense	-0.021202	-1.0148	0.952932	0.977059	Low_Counts	0;1.71;9.99	9.44;4.67;1.22;1.66	No
FAM205A	protein_coding	-0.0292606	-1.02049	0.833898	NA	Low_Counts	0;0;0	0;0;0;0	No
IGKV1D-16	IG_V_gene	NA	NA	NA	NA	All_Zero	0;0;0	0;0;0;0	No
AC007362.1	antisense	NA	NA	NA	NA	All_Zero	0;0;0	0;0;0;0	No
THOC1	protein_coding	-1.06985	-2.09921	5.74966e-09	1.14302e-07	Tested	122.09;80.3;122.04	215.48;230.11;211.8;304.6	Down
MIR8071-2	miRNA	NA	NA	NA	NA	All_Zero	0;0;0	0;0;0;0	No
HSPA7	unprocessed_pseudogene	NA	NA	NA	NA	All_Zero	0;0;0	0;0;0;0	No
AC026316.3	sense_intronic	-0.0327751	-1.02298	0.814044	NA	Low_Counts	0;0;0	0;0;0;0	No
AC245427.4	TR_J_gene	NA	NA	NA	NA	All_Zero	0;0;0	0;0;0;0	No
RN7SL1	misc_RNA	NA	NA	NA	NA	All_Zero	0;0;0	0;0;0;0	No
MIR6871	miRNA	NA	NA	NA	NA	All_Zero	0;0;0	0;0;0;0	No
ACTG1P24	processed_pseudogene	NA	NA	NA	NA	All_Zero	0;0;0	0;0;0;0	No
NUBP2	protein_coding	0.195554	1.14516	0.0844497	0.208583	Tested	475.58;541.59;487.09	437.26;461.39;423.61;419.45	No
LINC02203	lincRNA	NA	NA	NA	NA	All_Zero	0;0;0	0;0;0;0	No
NUP205	protein_coding	-0.400353	-1.31983	9.37152e-06	9.56666e-05	Tested	731.27;814.09;786.4	953.16;974.18;1132.48;1053.61	Down
EPB41	protein_coding	-0.438207	-1.35492	0.0444849	0.128589	Tested	59.45;45.27;52.6	77.07;70.09;67.34;79.89	No
RNU1-13P	snRNA	NA	NA	NA	NA	All_Zero	0;0;0	0;0;0;0	No
CCZ1	protein_coding	-0.0159523	-1.01112	0.913027	0.958075	Tested	237.79;232.35;264.06	220.2;290.85;231.39;246.34	No
AP000679.1	antisense	0.0655869	1.04651	0.705103	NA	Low_Counts	0;1.71;0	0;0;0;0	No
SEC24C	protein_coding	-0.0201119	-1.01404	0.89067	0.946314	Tested	242.9;232.35;288.79	314.57;279.17;246.09;194.74	No
COX7BP1	processed_pseudogene	NA	NA	NA	NA	All_Zero	0;0;0	0;0;0;0	No
AL353593.2	antisense	NA	NA	NA	NA	All_Zero	0;0;0	0;0;0;0	No
CDCA4	protein_coding	0.0302933	1.02122	0.80769	0.90157	Tested	630.91;546.72;646.48	577.24;512.79;667.25;627.51	No
GPR37	protein_coding	0.806419	1.74887	0.0320229	0.0996379	Tested	18.54;10.25;6.31	1.57;8.18;1.22;4.99	No
AKAP13	protein_coding	-0.0167054	-1.01165	0.941656	0.971251	Tested	246.74;182.81;167.8	196.61;203.25;177.52;231.36	No
TPD52L3	protein_coding	NA	NA	NA	NA	All_Zero	0;0;0	0;0;0;0	No
YIF1A	protein_coding	-0.102634	-1.07373	0.421737	0.631017	Tested	194.96;189.64;167.8	207.62;202.08;190.99;189.75	No
RNA5SP446	rRNA	NA	NA	NA	NA	All_Zero	0;0;0	0;0;0;0	No
MIR1269B	miRNA	NA	NA	NA	NA	All_Zero	0;0;0	0;0;0;0	No
LINC01920	lincRNA	-0.0025522	-1.00177	0.985412	NA	Low_Counts	0;0;0.53	0;0;0;0	No
ZNF518B	protein_coding	0.399191	1.31877	0.0388868	0.115996	Tested	108.67;112.76;115.2	66.06;89.94;86.93;89.88	No
FAR2P2	transcribed_unprocessed_pseudogene	NA	NA	NA	NA	All_Zero	0;0;0	0;0;0;0	No
ASPHD2	protein_coding	-0.696763	-1.62086	0.0504742	0.141749	Tested	5.11;6.83;7.89	11.01;15.19;18.36;8.32	No
INHBC	protein_coding	NA	NA	NA	NA	All_Zero	0;0;0	0;0;0;0	No
TCP1	protein_coding	-0.122857	-1.08889	0.135089	0.296702	Tested	1871;2004.05;2003.61	2137.54;2214.69;2140.08;2047.3	No
AC008154.2	antisense	NA	NA	NA	NA	All_Zero	0;0;0	0;0;0;0	No
AL391256.1	processed_pseudogene	NA	NA	NA	NA	All_Zero	0;0;0	0;0;0;0	No
AC012513.1	antisense	NA	NA	NA	NA	All_Zero	0;0;0	0;0;0;0	No
FAM131A	protein_coding	-0.235083	-1.17697	0.216792	0.411856	Tested	124.01;120.45;97.31	133.69;105.13;134.67;171.44	No
CSRP2	protein_coding	0.0479653	1.03381	0.756177	0.872838	Tested	203.91;158.03;178.85	160.43;176.38;202.01;156.46	No
GPR31	protein_coding	-0.00576824	-1.00401	0.96698	NA	Low_Counts	0;0.85;0	0;0;0;0	No
ACAT2	protein_coding	-0.924348	-1.89783	6.19587e-11	1.67373e-09	Tested	314.5;304.11;291.42	580.39;498.77;670.92;609.2	Down
GYG1P3	processed_pseudogene	NA	NA	NA	NA	All_Zero	0;0;0	0;0;0;0	No
SCARNA23	scaRNA	NA	NA	NA	NA	All_Zero	0;0;0	0;0;0;0	No
FECHP1	processed_pseudogene	NA	NA	NA	NA	All_Zero	0;0;0	0;0;0;0	No
AL359893.1	processed_pseudogene	-0.0292606	-1.02049	0.833898	NA	Low_Counts	0;0;0	0;0;0;0	No
IGKV1D-35	IG_V_pseudogene	NA	NA	NA	NA	All_Zero	0;0;0	0;0;0;0	No
AL136320.1	antisense	NA	NA	NA	NA	All_Zero	0;0;0	0;0;0;0	No
LINC00159	lincRNA	NA	NA	NA	NA	All_Zero	0;0;0	0;0;0;0	No
BEND7P1	processed_pseudogene	-0.0327751	-1.02298	0.814044	NA	Low_Counts	0;0;0	0;0;0;0	No
MTCO2P27	unprocessed_pseudogene	NA	NA	NA	NA	All_Zero	0;0;0	0;0;0;0	No
HMGN1P33	processed_pseudogene	NA	NA	NA	NA	All_Zero	0;0;0	0;0;0;0	No
MTCO1P42	processed_pseudogene	-0.0645967	-1.04579	0.642948	NA	Low_Counts	0;0;0	0;0;0;1.66	No
LINC01734	lincRNA	NA	NA	NA	NA	All_Zero	0;0;0	0;0;0;0	No
AL359921.1	antisense	0.313397	1.24263	0.231586	NA	Low_Counts	3.2;0.85;1.05	0;1.17;0;0	No
LINC02091	lincRNA	NA	NA	NA	NA	All_Zero	0;0;0	0;0;0;0	No
SNURF	protein_coding	NA	NA	NA	NA	All_Zero	0;0;0	0;0;0;0	No
AC002094.3	protein_coding	NA	NA	NA	NA	All_Zero	0;0;0	0;0;0;0	No
AL008635.1	antisense	NA	NA	NA	NA	All_Zero	0;0;0	0;0;0;0	No
AC092954.2	lincRNA	NA	NA	NA	NA	All_Zero	0;0;0	0;0;0;0	No
AC108673.2	antisense	-0.0367054	-1.02577	0.905958	NA	Low_Counts	1.28;0.85;3.16	3.15;0;4.9;0	No
BX323046.1	lincRNA	0.00410593	1.00285	0.979644	NA	Low_Counts	0;0;0.53	0;0;0;0	No
VDAC3	protein_coding	-0.13146	-1.0954	0.256674	0.461213	Tested	861.03;929.42;958.41	951.59;948.48;1014.95;1108.54	No
NMNAT3	protein_coding	0.0967779	1.06938	0.781423	0.887467	Low_Counts	0.64;0;1.58	0;0;1.22;0	No
HEIH	TEC	-0.0388801	-1.02732	0.854017	0.927454	Tested	77.98;106.78;140.45	78.64;127.32;126.1;113.18	No
SCARNA21	scaRNA	NA	NA	NA	NA	All_Zero	0;0;0	0;0;0;0	No
MSC-AS1	antisense	-0.0620263	-1.04393	0.656223	NA	Low_Counts	0;0;0	0;0;0;1.66	No
AC116337.2	processed_pseudogene	NA	NA	NA	NA	All_Zero	0;0;0	0;0;0;0	No
AC140125.1	lincRNA	NA	NA	NA	NA	All_Zero	0;0;0	0;0;0;0	No
ADAM7	protein_coding	0.00117477	1.00081	0.993286	NA	Low_Counts	0.64;0;0	0;0;0;0	No
LINC01826	lincRNA	-0.0353454	-1.0248	0.79976	NA	Low_Counts	0;0;0	0;0;0;0	No
MTND3P22	processed_pseudogene	NA	NA	NA	NA	All_Zero	0;0;0	0;0;0;0	No
AC122719.1	lincRNA	NA	NA	NA	NA	All_Zero	0;0;0	0;0;0;0	No
AL360089.1	lincRNA	NA	NA	NA	NA	All_Zero	0;0;0	0;0;0;0	No
CALML3	protein_coding	NA	NA	NA	NA	All_Zero	0;0;0	0;0;0;0	No
MIR8052	miRNA	NA	NA	NA	NA	All_Zero	0;0;0	0;0;0;0	No
AC092451.1	processed_pseudogene	NA	NA	NA	NA	All_Zero	0;0;0	0;0;0;0	No
C1QTNF3	protein_coding	-0.187327	-1.13865	0.616666	0.784273	Tested	5.11;5.98;4.73	6.29;7.01;3.67;9.99	No
MIR8056	miRNA	NA	NA	NA	NA	All_Zero	0;0;0	0;0;0;0	No
HIST1H2AH	protein_coding	-1.2873	-2.44071	7.64331e-05	0.000603712	Tested	26.85;23.06;27.88	147.85;46.72;28.16;126.5	Down
AC006449.1	antisense	NA	NA	NA	NA	All_Zero	0;0;0	0;0;0;0	No
EIF4EP4	processed_pseudogene	NA	NA	NA	NA	All_Zero	0;0;0	0;0;0;0	No
AC254629.1	antisense	NA	NA	NA	NA	All_Zero	0;0;0	0;0;0;0	No
EDEM2	protein_coding	0.314891	1.24392	0.220463	0.416587	Tested	67.76;46.13;60.49	44.04;33.87;45.3;59.92	No
AC126407.1	antisense	0.0803573	1.05728	0.56654	NA	Low_Counts	2.56;0;0	0;0;0;0	No
AC006148.2	lincRNA	NA	NA	NA	NA	All_Zero	0;0;0	0;0;0;0	No
OR5G1P	unprocessed_pseudogene	NA	NA	NA	NA	All_Zero	0;0;0	0;0;0;0	No
TTC39C	protein_coding	-0.80315	-1.74491	9.31032e-06	9.5103e-05	Tested	86.93;107.63;95.74	135.27;184.56;157.94;221.37	Down
ASNSP1	unprocessed_pseudogene	-0.0353454	-1.0248	0.79976	NA	Low_Counts	0;0;0	0;0;0;0	No
LINC02019	lincRNA	-0.151822	-1.11097	0.675566	0.822149	Low_Counts	3.2;5.13;1.58	7.86;3.5;3.67;1.66	No
AC005351.1	processed_pseudogene	-0.0327751	-1.02298	0.814044	NA	Low_Counts	0;0;0	0;0;0;0	No
ZFAT-AS1	antisense	NA	NA	NA	NA	All_Zero	0;0;0	0;0;0;0	No
AC093772.1	lincRNA	-0.0353454	-1.0248	0.79976	NA	Low_Counts	0;0;0	0;0;0;0	No
AC113355.1	lincRNA	NA	NA	NA	NA	All_Zero	0;0;0	0;0;0;0	No
PCSK5	protein_coding	0.278975	1.21333	0.433339	0.641205	Tested	7.03;13.67;7.89	6.29;12.85;4.9;1.66	No
LNX1-AS2	sense_intronic	0.0606293	1.04292	0.687916	NA	Low_Counts	1.92;0;0	0;0;0;0	No
AC092892.1	processed_transcript	-0.00576824	-1.00401	0.96698	NA	Low_Counts	0.64;0;0	0;0;0;0	No
S100A12	protein_coding	-0.00576824	-1.00401	0.96698	NA	Low_Counts	0.64;0;0	0;0;0;0	No
C11orf44	lincRNA	-0.350603	-1.27509	0.291919	NA	Low_Counts	0.64;0;2.63	3.15;3.5;2.45;1.66	No
AC068448.1	TEC	-0.29382	-1.22588	0.399639	0.610489	Tested	6.39;8.54;10.52	7.86;12.85;11.02;14.98	No
KLF3-AS1	processed_transcript	0.015332	1.01068	0.967482	0.984527	Tested	5.11;4.27;9.47	12.58;3.5;6.12;3.33	No
USP17L29	protein_coding	NA	NA	NA	NA	All_Zero	0;0;0	0;0;0;0	No
AGBL5-AS1	antisense	-0.0019449	-1.00135	0.992456	NA	Low_Counts	0.64;0;0.53	0;0;1.22;0	No
ATP5BP1	processed_pseudogene	NA	NA	NA	NA	All_Zero	0;0;0	0;0;0;0	No
MLXIP	protein_coding	-0.103463	-1.07435	0.326223	0.536566	Tested	442.98;374.16;432.39	429.39;452.05;468.91;444.41	No
LINC00283	antisense	NA	NA	NA	NA	All_Zero	0;0;0	0;0;0;0	No
Y_RNA	misc_RNA	NA	NA	NA	NA	All_Zero	0;0;0	0;0;0;0	No
AL592464.1	lincRNA	NA	NA	NA	NA	All_Zero	0;0;0	0;0;0;0	No
PEX11B	protein_coding	-0.686609	-1.6095	0.000117786	0.00087754	Tested	95.88;95.68;128.35	180.88;161.2;167.73;204.73	Down
CHD1L	protein_coding	-0.288551	-1.22141	0.0472807	0.134927	Tested	109.95;135.82;132.03	165.15;142.51;140.8;174.77	No
Y_RNA	misc_RNA	NA	NA	NA	NA	All_Zero	0;0;0	0;0;0;0	No
snoU2_19	snoRNA	NA	NA	NA	NA	All_Zero	0;0;0	0;0;0;0	No
Y_RNA	misc_RNA	-0.0353454	-1.0248	0.79976	NA	Low_Counts	0;0;0	0;0;0;0	No
TAOK3	protein_coding	-0.703935	-1.62894	9.90677e-15	4.27607e-13	Tested	520.96;471.54;497.62	792.73;930.96;737.03;800.61	Down
Y_RNA	misc_RNA	-0.00576824	-1.00401	0.96698	NA	Low_Counts	0;0;0.53	0;0;0;0	No
MSI1	protein_coding	0.0265822	1.0186	0.848735	NA	Low_Counts	1.28;0;0	0;0;0;0	No
RNU1-17P	snRNA	NA	NA	NA	NA	All_Zero	0;0;0	0;0;0;0	No
AC121764.3	lincRNA	NA	NA	NA	NA	All_Zero	0;0;0	0;0;0;0	No
CORIN	protein_coding	0.422296	1.34006	0.236853	NA	Low_Counts	2.56;1.71;4.21	0;1.17;2.45;0	No
ATP10D	protein_coding	0.514084	1.42809	0.0140802	0.0512254	Tested	76.71;87.13;87.85	47.19;70.09;53.87;54.93	No
OCIAD2	protein_coding	0.709485	1.63522	2.54283e-23	2.62275e-21	Tested	1343;1347.14;1287.17	789.58;782.62;774.98;887.16	Up
CENPC	protein_coding	-0.122894	-1.08892	0.613862	0.781996	Tested	153.41;169.99;122.56	261.1;150.68;116.31;128.16	No
EPHA5	protein_coding	0.818094	1.76307	0.02182	NA	Low_Counts	6.39;3.42;4.73	1.57;1.17;0;0	No
ZNF702P	transcribed_processed_pseudogene	-0.454508	-1.37032	0.137735	0.301264	Tested	24.29;20.5;26.3	25.17;23.36;53.87;38.28	No
GAGE12C	protein_coding	NA	NA	NA	NA	All_Zero	0;0;0	0;0;0;0	No
LINC01866	lincRNA	NA	NA	NA	NA	All_Zero	0;0;0	0;0;0;0	No
KRR1P1	processed_pseudogene	NA	NA	NA	NA	All_Zero	0;0;0	0;0;0;0	No
SLC10A4	protein_coding	0.0265822	1.0186	0.848735	NA	Low_Counts	0;1.71;0	0;0;0;0	No
GSTA7P	unprocessed_pseudogene	NA	NA	NA	NA	All_Zero	0;0;0	0;0;0;0	No
RPL30P4	processed_pseudogene	-0.217188	-1.16247	0.38548	NA	Low_Counts	0.64;0.85;0	4.72;0;1.22;0	No
CACNA2D3-AS1	antisense	NA	NA	NA	NA	All_Zero	0;0;0	0;0;0;0	No
IMPA1	protein_coding	0.122249	1.08843	0.373418	0.58541	Tested	201.35;171.7;209.88	188.74;157.69;195.89;173.1	No
MIR4267	miRNA	NA	NA	NA	NA	All_Zero	0;0;0	0;0;0;0	No
LRRCC1	protein_coding	-0.191347	-1.14183	0.268776	0.475047	Tested	175.79;158.03;146.76	245.37;191.57;129.78;174.77	No
RPL17	protein_coding	-0.0195247	-1.01363	0.956986	0.9788	Tested	10.23;11.11;5.79	9.44;8.18;6.12;13.32	No
PRR19	protein_coding	-0.240832	-1.18167	0.476843	0.680947	Tested	12.15;17.08;13.15	12.58;28.03;18.36;9.99	No
AC124283.3	sense_intronic	-0.00391943	-1.00272	0.98186	NA	Low_Counts	0.64;0;0.53	0;1.17;0;0	No
PSPC1-AS2	antisense	-0.223463	-1.16753	0.422678	NA	Low_Counts	0.64;0;0	0;4.67;0;0	No
SPON1	protein_coding	0.0825237	1.05887	0.612138	NA	Low_Counts	0;1.71;0.53	0;0;0;0	No
AC092171.1	antisense	NA	NA	NA	NA	All_Zero	0;0;0	0;0;0;0	No
STAB2	protein_coding	0.0314218	1.02202	0.822007	NA	Low_Counts	1.28;0;0	0;0;0;0	No
ALDH1L2	protein_coding	-0.162989	-1.1196	0.531411	NA	Low_Counts	0.64;0;0.53	0;1.17;1.22;1.66	No
C7orf26	protein_coding	-0.109318	-1.07872	0.567659	0.750017	Tested	85.66;68.34;78.9	78.64;79.43;100.39;78.23	No
CCZ1B	protein_coding	-0.0790753	-1.05634	0.587413	0.763585	Tested	298.52;260.54;242.5	272.11;301.37;213.03;347.87	No
PNO1	protein_coding	-0.259537	-1.19709	0.113809	0.261363	Tested	187.29;190.5;216.19	187.17;251.14;287.71;228.03	No
ORC4	protein_coding	-0.278672	-1.21308	0.0301257	0.094831	Tested	236.51;173.41;219.88	251.66;241.79;255.88;282.96	No
COX7A2L	protein_coding	-0.278135	-1.21263	0.00988497	0.0385163	Tested	492.2;444.21;520.76	583.54;536.15;641.54;610.86	Down
AC091839.1	processed_pseudogene	-0.00576824	-1.00401	0.96698	NA	Low_Counts	0;0;0.53	0;0;0;0	No
ORC2	protein_coding	-0.25228	-1.19109	0.124246	0.278865	Tested	198.8;199.04;167.27	229.64;220.77;231.39;223.04	No
KRT8P4	processed_pseudogene	NA	NA	NA	NA	All_Zero	0;0;0	0;0;0;0	No
IGHV1OR16-2	IG_V_pseudogene	NA	NA	NA	NA	All_Zero	0;0;0	0;0;0;0	No
AC007749.1	lincRNA	-0.0353454	-1.0248	0.79976	NA	Low_Counts	0;0;0	0;0;0;0	No
AP005233.1	lincRNA	NA	NA	NA	NA	All_Zero	0;0;0	0;0;0;0	No
TAF9P1	processed_pseudogene	NA	NA	NA	NA	All_Zero	0;0;0	0;0;0;0	No
RAB27A	protein_coding	0.685982	1.6088	7.0063e-14	2.78917e-12	Tested	768.98;708.17;724.86	460.85;391.31;481.15;484.36	Up
GCKR	protein_coding	-0.658877	-1.57885	0.0463214	NA	Low_Counts	0;0;2.1	1.57;5.84;3.67;9.99	No
AC106047.1	antisense	0.174154	1.1283	0.396626	NA	Low_Counts	1.28;0;1.58	0;0;0;0	No
LINC02004	lincRNA	-0.110421	-1.07954	0.482325	NA	Low_Counts	0;0;0	0;0;0;3.33	No
ATP6V0CP2	processed_pseudogene	NA	NA	NA	NA	All_Zero	0;0;0	0;0;0;0	No
KIF3C	protein_coding	-0.237932	-1.1793	0.296706	0.506652	Tested	104.19;95.68;65.23	86.51;107.46;133.45;94.87	No
YBX1P3	processed_pseudogene	NA	NA	NA	NA	All_Zero	0;0;0	0;0;0;0	No
RAB10	protein_coding	-0.302745	-1.23349	0.00011084	0.000830965	Tested	905.77;1034.49;901.6	1152.92;1151.73;1263.48;1103.54	Down
AC093755.1	processed_pseudogene	NA	NA	NA	NA	All_Zero	0;0;0	0;0;0;0	No
VCAN	protein_coding	0.0477571	1.03366	0.898454	0.95001	Low_Counts	6.39;3.42;4.73	6.29;4.67;2.45;4.99	No
AC025752.1	lincRNA	NA	NA	NA	NA	All_Zero	0;0;0	0;0;0;0	No
AC112206.3	processed_pseudogene	NA	NA	NA	NA	All_Zero	0;0;0	0;0;0;0	No
TUBB1P1	unprocessed_pseudogene	NA	NA	NA	NA	All_Zero	0;0;0	0;0;0;0	No
AC097494.1	lincRNA	NA	NA	NA	NA	All_Zero	0;0;0	0;0;0;0	No
AC079942.1	lincRNA	NA	NA	NA	NA	All_Zero	0;0;0	0;0;0;0	No
RARRES1	protein_coding	-0.551952	-1.46607	0.0915563	NA	Low_Counts	0.64;0;0.53	6.29;3.5;1.22;0	No
CA12	protein_coding	-0.124953	-1.09047	0.548279	0.735235	Tested	209.02;182.81;148.34	210.77;196.24;159.16;228.03	No
MGLL	protein_coding	0.377411	1.29901	0.000532805	0.00322403	Tested	338.79;316.07;317.19	237.5;245.3;270.57;236.35	Up
ZFP64	protein_coding	-0.0335077	-1.0235	0.869394	0.935664	Tested	60.09;69.19;68.91	72.35;45.56;85.7;68.24	No
SCTR	protein_coding	-0.00394647	-1.00274	0.981829	NA	Low_Counts	0.64;0;0.53	0;0;1.22;0	No
AL031601.2	transcribed_unprocessed_pseudogene	NA	NA	NA	NA	All_Zero	0;0;0	0;0;0;0	No
TM9SF3	protein_coding	-0.248278	-1.18779	0.000503964	0.00308584	Tested	1100.1;1072.93;1090.44	1366.83;1239.34;1341.84;1230.04	Down
L3MBTL1	protein_coding	0.118658	1.08572	0.684153	0.827149	Tested	17.9;39.3;24.72	15.73;22.19;29.38;29.96	No
RFX3	protein_coding	0.183891	1.13594	0.545958	0.734234	Tested	41.55;29.9;24.72	23.59;32.71;18.36;34.95	No
PDCL3P3	processed_pseudogene	NA	NA	NA	NA	All_Zero	0;0;0	0;0;0;0	No
NPS	protein_coding	NA	NA	NA	NA	All_Zero	0;0;0	0;0;0;0	No
ATIC	protein_coding	0.0424605	1.02987	0.664774	0.81545	Tested	704.42;703.9;746.95	638.59;680.99;719.89;752.34	No
KRT8P14	processed_pseudogene	NA	NA	NA	NA	All_Zero	0;0;0	0;0;0;0	No
HMGN2P39	processed_pseudogene	NA	NA	NA	NA	All_Zero	0;0;0	0;0;0;0	No
AC046134.1	processed_pseudogene	NA	NA	NA	NA	All_Zero	0;0;0	0;0;0;0	No
FAM104A	protein_coding	0.172758	1.12721	0.11588	0.265032	Tested	496.03;466.42;453.96	390.07;435.7;461.56;377.83	No
SLC39A11	protein_coding	0.997955	1.99717	3.23348e-05	0.000284074	Tested	88.85;80.3;83.64	58.2;21.03;41.63;36.62	Up
RPL39P5	transcribed_processed_pseudogene	0.0304306	1.02132	0.828048	NA	Low_Counts	1.28;0;0	0;0;0;0	No
SURF4	protein_coding	0.211745	1.15809	0.0284618	0.0905804	Tested	1603.16;1508.59;1473.38	1226.84;1136.55;1554.87;1344.89	No
HIST1H2AK	protein_coding	-0.0324492	-1.02275	0.81586	NA	Low_Counts	0;0.85;0	0;0;0;1.66	No
GMPPA	protein_coding	0.122955	1.08896	0.563269	0.746402	Tested	54.97;48.69;49.97	36.18;52.56;52.65;43.28	No
AL121906.2	lincRNA	0.875364	1.83447	0.013716	0.0500953	Tested	16.62;15.38;13.68	9.44;8.18;4.9;1.66	No
EAF1	protein_coding	0.0455222	1.03206	0.769146	0.879703	Tested	99.72;109.34;116.25	105.38;101.62;104.07;109.86	No
GRIP2	protein_coding	0.0931387	1.06669	0.791615	0.892158	Tested	9.59;6.83;7.89	7.86;5.84;6.12;9.99	No
AC024075.1	sense_intronic	-0.0452891	-1.03189	0.899221	0.950317	Tested	19.82;29.04;18.94	44.04;30.37;6.12;14.98	No
AC008750.3	antisense	-0.0645967	-1.04579	0.642948	NA	Low_Counts	0;0;0	0;0;1.22;0	No
AADACL3	protein_coding	NA	NA	NA	NA	All_Zero	0;0;0	0;0;0;0	No
DHFRP1	processed_pseudogene	NA	NA	NA	NA	All_Zero	0;0;0	0;0;0;0	No
NELFB	protein_coding	0.00616926	1.00429	0.96071	0.980827	Tested	219.25;244.31;244.6	212.34;228.94;263.23;233.03	No
CCDC177	protein_coding	NA	NA	NA	NA	All_Zero	0;0;0	0;0;0;0	No
MSANTD1	protein_coding	0.173934	1.12813	0.451072	NA	Low_Counts	1.28;0;1.05	0;0;0;0	No
TOLLIP-AS1	antisense	0.248699	1.18813	0.493983	0.694024	Tested	10.23;11.96;7.89	12.58;5.84;7.35;4.99	No
SRPX	protein_coding	-0.359032	-1.28256	0.0337762	0.103832	Tested	161.72;138.39;114.67	162.01;164.7;236.29;151.47	No
PAGE4	protein_coding	-0.0645967	-1.04579	0.642948	NA	Low_Counts	0;0;0	1.57;0;0;0	No
AC013640.1	antisense	-0.0353454	-1.0248	0.79976	NA	Low_Counts	0;0;0	0;0;0;0	No
GLRA2	protein_coding	-0.00576824	-1.00401	0.96698	NA	Low_Counts	0.64;0;0	0;0;0;0	No
CYP17A1	protein_coding	0.381613	1.3028	0.288949	NA	Low_Counts	4.47;2.56;4.73	1.57;1.17;0;4.99	No
SP3	protein_coding	-0.650243	-1.56943	2.71773e-08	4.79117e-07	Tested	197.52;224.67;178.32	316.15;279.17;335.46;336.22	Down
PDP2	protein_coding	-0.048648	-1.0343	0.782947	0.888246	Tested	140.63;164.01;133.61	185.6;129.66;126.1;166.45	No
ATR	protein_coding	0.393263	1.31336	0.00634854	0.0265439	Tested	182.82;211;173.06	171.44;127.32;134.67;136.49	Up
AC012507.3	processed_pseudogene	NA	NA	NA	NA	All_Zero	0;0;0	0;0;0;0	No
LINC01447	lincRNA	0.823074	1.76917	0.0278642	0.0890532	Tested	10.87;4.27;6.84	3.15;2.34;1.22;1.66	No
Z85994.2	processed_pseudogene	NA	NA	NA	NA	All_Zero	0;0;0	0;0;0;0	No
LINC01725	lincRNA	0.196528	1.14594	0.600703	0.772658	Low_Counts	4.47;4.27;5.26	4.72;1.17;3.67;4.99	No
NALCN-AS1	antisense	-0.612219	-1.52861	0.0586526	NA	Low_Counts	1.92;0;1.05	3.15;1.17;2.45;11.65	No
AC005324.1	antisense	NA	NA	NA	NA	All_Zero	0;0;0	0;0;0;0	No
CICP26	unprocessed_pseudogene	NA	NA	NA	NA	All_Zero	0;0;0	0;0;0;0	No
AL592043.2	processed_pseudogene	NA	NA	NA	NA	All_Zero	0;0;0	0;0;0;0	No
AL627311.1	processed_pseudogene	NA	NA	NA	NA	All_Zero	0;0;0	0;0;0;0	No
MIR3936HG	processed_transcript	-0.670163	-1.59125	0.0756039	0.191836	Tested	4.47;0.85;7.89	15.73;10.51;7.35;9.99	No
UBTFL11	processed_pseudogene	NA	NA	NA	NA	All_Zero	0;0;0	0;0;0;0	No
RRP15	protein_coding	0.267089	1.20338	0.0146761	0.0530168	Tested	552.29;671.43;662.26	481.3;563.02;546.04;484.36	No
AC018742.1	lincRNA	NA	NA	NA	NA	All_Zero	0;0;0	0;0;0;0	No
SNAPC5	protein_coding	0.187121	1.13849	0.249871	0.452733	Tested	139.99;144.37;162.54	100.66;122.65;151.81;144.81	No
AL355990.2	antisense	NA	NA	NA	NA	All_Zero	0;0;0	0;0;0;0	No
RPL4	protein_coding	0.152748	1.11169	0.0504174	0.14169	Tested	7648.26;7093.63;8269.04	6363.85;7381.12;7181.77;6649.56	No
MTCO1P23	processed_pseudogene	NA	NA	NA	NA	All_Zero	0;0;0	0;0;0;0	No
ZWILCH	protein_coding	-0.30634	-1.23657	0.00826701	0.0333028	Tested	395.04;438.23;463.95	438.83;554.84;614.6;539.29	Down
AC010978.1	antisense	-0.0579794	-1.04101	0.677823	NA	Low_Counts	0;0;0	1.57;0;0;0	No
USP9YP27	unprocessed_pseudogene	NA	NA	NA	NA	All_Zero	0;0;0	0;0;0;0	No
AL645568.3	processed_pseudogene	-0.0998975	-1.0717	0.6221	NA	Low_Counts	0;0;0.53	0;2.34;0;0	No
AL139132.1	processed_pseudogene	-0.0324492	-1.02275	0.81586	NA	Low_Counts	0;0;0.53	0;1.17;0;0	No
ACE2	protein_coding	-0.0353454	-1.0248	0.79976	NA	Low_Counts	0;0;0	0;0;0;0	No
AL035658.1	antisense	NA	NA	NA	NA	All_Zero	0;0;0	0;0;0;0	No
STARD6	protein_coding	0.131621	1.09552	0.621932	NA	Low_Counts	1.28;1.71;0	1.57;0;0;0	No
AC004990.1	antisense	0.113303	1.0817	0.679118	NA	Low_Counts	0;2.56;1.05	1.57;1.17;0;0	No
RNASE4	protein_coding	-0.234248	-1.17629	0.498356	NA	Low_Counts	3.84;0.85;1.05	7.86;3.5;0;1.66	No
LINC02289	lincRNA	NA	NA	NA	NA	All_Zero	0;0;0	0;0;0;0	No
ELOCP35	processed_pseudogene	NA	NA	NA	NA	All_Zero	0;0;0	0;0;0;0	No
TRAV33	TR_V_pseudogene	NA	NA	NA	NA	All_Zero	0;0;0	0;0;0;0	No
AL442663.3	antisense	-0.045558	-1.03208	0.903236	0.952404	Tested	3.2;7.69;5.79	12.58;0;2.45;9.99	No
AL133371.2	antisense	NA	NA	NA	NA	All_Zero	0;0;0	0;0;0;0	No
AL583810.2	lincRNA	NA	NA	NA	NA	All_Zero	0;0;0	0;0;0;0	No
AC121758.2	unprocessed_pseudogene	NA	NA	NA	NA	All_Zero	0;0;0	0;0;0;0	No
OR4C13	protein_coding	NA	NA	NA	NA	All_Zero	0;0;0	0;0;0;0	No
LINC02329	lincRNA	-0.0247048	-1.01727	0.859776	NA	Low_Counts	0;0;0	0;0;0;0	No
AC131532.1	lincRNA	NA	NA	NA	NA	All_Zero	0;0;0	0;0;0;0	No
AP005119.2	processed_pseudogene	NA	NA	NA	NA	All_Zero	0;0;0	0;0;0;0	No
AC099850.3	antisense	0.0324275	1.02273	0.906635	NA	Low_Counts	1.92;0;0.53	0;1.17;0;1.66	No
AP001094.2	sense_intronic	0.208314	1.15534	0.563873	NA	Low_Counts	3.84;2.56;4.21	1.57;4.67;0;3.33	No
RN7SL656P	misc_RNA	NA	NA	NA	NA	All_Zero	0;0;0	0;0;0;0	No
AC004528.2	antisense	NA	NA	NA	NA	All_Zero	0;0;0	0;0;0;0	No
AL035661.1	lincRNA	-0.0788375	-1.05617	0.780593	NA	Low_Counts	1.28;0;1.58	0;1.17;2.45;1.66	No
MIR8071-1	miRNA	NA	NA	NA	NA	All_Zero	0;0;0	0;0;0;0	No
MIR4261	miRNA	NA	NA	NA	NA	All_Zero	0;0;0	0;0;0;0	No
RFPL3-AS1_2	misc_RNA	NA	NA	NA	NA	All_Zero	0;0;0	0;0;0;0	No
AC087072.1	processed_pseudogene	NA	NA	NA	NA	All_Zero	0;0;0	0;0;0;0	No
AC125437.1	sense_intronic	-0.566578	-1.48101	0.0850593	0.209795	Tested	2.56;4.27;0.53	29.88;1.17;2.45;0	No
RASL10B	protein_coding	0.0532106	1.03757	0.750197	NA	Low_Counts	0.64;0;1.58	1.57;0;0;0	No
AC080078.3	lincRNA	-0.00319793	-1.00222	0.98169	NA	Low_Counts	0;0;0.53	0;0;0;0	No
HIST2H4A	protein_coding	NA	NA	NA	NA	All_Zero	0;0;0	0;0;0;0	No
AC128687.1	processed_pseudogene	NA	NA	NA	NA	All_Zero	0;0;0	0;0;0;0	No
OR2W4P	unprocessed_pseudogene	NA	NA	NA	NA	All_Zero	0;0;0	0;0;0;0	No
AL022322.1	lincRNA	-0.127907	-1.09271	0.733926	0.859549	Low_Counts	4.47;4.27;3.16	1.57;8.18;4.9;3.33	No
AL583835.2	transcribed_processed_pseudogene	-0.0353454	-1.0248	0.79976	NA	Low_Counts	0;0;0	0;0;0;0	No
GAPDHP72	transcribed_processed_pseudogene	0.0987997	1.07088	0.658717	NA	Low_Counts	0;0.85;1.58	0;1.17;0;0	No
U3	snoRNA	NA	NA	NA	NA	All_Zero	0;0;0	0;0;0;0	No
U3	snoRNA	-0.0327751	-1.02298	0.814044	NA	Low_Counts	0;0;0	0;0;0;0	No
AC011712.1	processed_pseudogene	-0.0353454	-1.0248	0.79976	NA	Low_Counts	0;0;0	0;0;0;0	No
SNORA75	snoRNA	-0.0324492	-1.02275	0.81586	NA	Low_Counts	0;0;0.53	1.57;0;0;0	No
SNORD66	snoRNA	NA	NA	NA	NA	All_Zero	0;0;0	0;0;0;0	No
RNA5SP474	rRNA	NA	NA	NA	NA	All_Zero	0;0;0	0;0;0;0	No
RNU6-808P	snRNA	NA	NA	NA	NA	All_Zero	0;0;0	0;0;0;0	No
SNORD70	snoRNA	-0.0356309	-1.025	0.817834	NA	Low_Counts	0;0;0	0;0;0;0	No
TINCR	protein_coding	0.0427135	1.03005	0.907788	0.954921	Low_Counts	4.47;1.71;3.68	1.57;2.34;3.67;4.99	No
CKMT1A	protein_coding	NA	NA	NA	NA	All_Zero	0;0;0	0;0;0;0	No
DHRSX-IT1	sense_intronic	-0.4939	-1.40825	0.16784	0.345377	Tested	1.92;2.56;1.58	3.15;0;6.12;11.65	No
AL592045.1	processed_pseudogene	-0.00576824	-1.00401	0.96698	NA	Low_Counts	0.64;0;0	0;0;0;0	No
EIF1AXP1	processed_pseudogene	NA	NA	NA	NA	All_Zero	0;0;0	0;0;0;0	No
AL355001.1	antisense	-0.0620263	-1.04393	0.656223	NA	Low_Counts	0;0;0	0;0;0;1.66	No
RBMX2P3	processed_pseudogene	0.0179742	1.01254	0.922714	NA	Low_Counts	0.64;0;0	0;0;0;0	No
AC005833.1	protein_coding	NA	NA	NA	NA	All_Zero	0;0;0	0;0;0;0	No
HNRNPA1P47	processed_pseudogene	NA	NA	NA	NA	All_Zero	0;0;0	0;0;0;0	No
AC007274.2	unprocessed_pseudogene	NA	NA	NA	NA	All_Zero	0;0;0	0;0;0;0	No
NDUFA4P2	processed_pseudogene	NA	NA	NA	NA	All_Zero	0;0;0	0;0;0;0	No
AC099654.3	unprocessed_pseudogene	NA	NA	NA	NA	All_Zero	0;0;0	0;0;0;0	No
TPTE2P3	unprocessed_pseudogene	NA	NA	NA	NA	All_Zero	0;0;0	0;0;0;0	No
SLC7A4	protein_coding	-0.03348	-1.02348	0.81532	NA	Low_Counts	0;0;0.53	0;1.17;0;0	No
BCL2L13	protein_coding	-0.239179	-1.18032	0.0792047	0.198974	Tested	191.77;263.11;233.55	226.49;295.53;271.8;291.28	No
AC091053.1	antisense	0.205568	1.15314	0.543613	NA	Low_Counts	2.56;3.42;3.16	1.57;2.34;2.45;1.66	No
MIR744	miRNA	NA	NA	NA	NA	All_Zero	0;0;0	0;0;0;0	No
AC004147.4	processed_transcript	NA	NA	NA	NA	All_Zero	0;0;0	0;0;0;0	No
MIR3180-3	miRNA	NA	NA	NA	NA	All_Zero	0;0;0	0;0;0;0	No
AC015813.3	lincRNA	-0.178183	-1.13146	0.637354	0.797898	Tested	5.75;6.83;5.26	6.29;12.85;2.45;8.32	No
MIR3118-1	miRNA	NA	NA	NA	NA	All_Zero	0;0;0	0;0;0;0	No
GPR50-AS1	antisense	NA	NA	NA	NA	All_Zero	0;0;0	0;0;0;0	No
ERO1A	protein_coding	-0.0323445	-1.02267	0.821108	0.909378	Tested	637.3;621.03;584.41	654.32;616.75;666.02;575.91	No
ZNF823	protein_coding	0.102719	1.0738	0.701064	0.838659	Tested	56.89;46.13;54.71	39.32;51.4;53.87;48.27	No
AC002076.1	antisense	-0.165032	-1.12119	0.49318	NA	Low_Counts	0;0;1.05	0;1.17;1.22;1.66	No
ZNF311	protein_coding	0.862334	1.81798	0.0150023	0.0539745	Tested	40.91;58.09;36.3	4.72;11.68;25.71;33.29	No
CYYR1-AS1	antisense	0.00726821	1.00505	0.969709	NA	Low_Counts	0;0;0.53	0;0;0;0	No
ZNF347	protein_coding	-0.270819	-1.20649	0.0726695	0.186445	Tested	173.87;136.68;189.37	198.18;177.55;205.68;236.35	No
RNU6-578P	snRNA	NA	NA	NA	NA	All_Zero	0;0;0	0;0;0;0	No
BHLHA15	protein_coding	NA	NA	NA	NA	All_Zero	0;0;0	0;0;0;0	No
OR5H2	protein_coding	-0.00576824	-1.00401	0.96698	NA	Low_Counts	0.64;0;0	0;0;0;0	No
RNF182	protein_coding	0.353389	1.27756	0.159037	0.333001	Tested	67.76;55.53;35.24	39.32;32.71;36.73;51.6	No
LINC01899	lincRNA	NA	NA	NA	NA	All_Zero	0;0;0	0;0;0;0	No
RNA5SP339	rRNA	NA	NA	NA	NA	All_Zero	0;0;0	0;0;0;0	No
NRIP1	protein_coding	0.699166	1.62357	0.00213267	0.0105662	Tested	187.29;201.6;167.8	110.1;103.96;94.27;124.84	Up
AL161937.1	lincRNA	NA	NA	NA	NA	All_Zero	0;0;0	0;0;0;0	No
ZSCAN4	protein_coding	-0.00576824	-1.00401	0.96698	NA	Low_Counts	0.64;0;0	0;0;0;0	No
RAD1	protein_coding	-0.0753739	-1.05363	0.517079	0.712464	Tested	559.96;515.11;525.49	618.14;476.58;585.22;575.91	No
FA2H	protein_coding	0.565847	1.48026	0.0610966	NA	Low_Counts	1.28;5.98;2.63	0;1.17;0;0	No
RNU6-543P	snRNA	NA	NA	NA	NA	All_Zero	0;0;0	0;0;0;0	No
AC104971.1	processed_pseudogene	NA	NA	NA	NA	All_Zero	0;0;0	0;0;0;0	No
TYMSP2	processed_pseudogene	NA	NA	NA	NA	All_Zero	0;0;0	0;0;0;0	No
SEPT12	protein_coding	NA	NA	NA	NA	All_Zero	0;0;0	0;0;0;0	No
RNU6-466P	snRNA	NA	NA	NA	NA	All_Zero	0;0;0	0;0;0;0	No
LIMCH1	protein_coding	-1.01689	-2.02356	8.10325e-14	3.19385e-12	Tested	346.46;363.91;303.51	858.79;606.24;629.29;707.4	Down
RNA5SP63	rRNA	NA	NA	NA	NA	All_Zero	0;0;0	0;0;0;0	No
TMEM230	protein_coding	0.0439956	1.03097	0.705038	0.841319	Tested	995.26;937.96;944.73	1017.65;786.12;1008.83;908.8	No
SLC8B1	protein_coding	-0.541904	-1.45589	0.0014906	0.00783216	Tested	81.18;61.51;72.59	89.65;116.81;116.31;104.86	Down
OSGEPL1-AS1	antisense	-0.142004	-1.10344	0.666738	NA	Low_Counts	2.56;0;1.58	1.57;2.34;0;4.99	No
AP000705.2	processed_pseudogene	-0.118044	-1.08526	0.46598	NA	Low_Counts	0;0;0	0;1.17;0;1.66	No
PSMD10P1	processed_pseudogene	NA	NA	NA	NA	All_Zero	0;0;0	0;0;0;0	No
SH3BGRL3	protein_coding	0.0530193	1.03743	0.361766	0.573025	Tested	6477.21;6129.19;6477.41	6324.52;6021.47;6291.7;5883.91	No
AC090587.1	antisense	0.0579254	1.04097	0.779052	NA	Low_Counts	3.2;0;0	1.57;0;1.22;0	No
KRT18P1	processed_pseudogene	-0.00576824	-1.00401	0.96698	NA	Low_Counts	0;0;0.53	0;0;0;0	No
AL157385.1	processed_pseudogene	NA	NA	NA	NA	All_Zero	0;0;0	0;0;0;0	No
AL513480.1	processed_pseudogene	NA	NA	NA	NA	All_Zero	0;0;0	0;0;0;0	No
BX679664.1	processed_pseudogene	-0.0350554	-1.0246	0.824525	NA	Low_Counts	0.64;0;0	0;1.17;0;0	No
MYLK-AS1	antisense	0.343902	1.26918	0.347054	0.558691	Tested	8.31;24.77;11.05	6.29;10.51;17.14;4.99	No
GLUD1P9	processed_pseudogene	NA	NA	NA	NA	All_Zero	0;0;0	0;0;0;0	No
MYOM3	protein_coding	-0.0242824	-1.01697	0.948045	0.974614	Low_Counts	2.56;3.42;3.16	1.57;3.5;1.22;6.66	No
LINC00448	lincRNA	NA	NA	NA	NA	All_Zero	0;0;0	0;0;0;0	No
RPS23P7	processed_pseudogene	0.0242863	1.01698	0.924088	NA	Low_Counts	0.64;1.71;1.05	1.57;2.34;0;0	No
MKNK1	protein_coding	-0.183321	-1.13549	0.259908	0.464855	Tested	196.88;168.29;156.23	155.71;184.56;260.78;189.75	No
RPL32P34	processed_pseudogene	NA	NA	NA	NA	All_Zero	0;0;0	0;0;0;0	No
LINC00563	lincRNA	-0.0353454	-1.0248	0.79976	NA	Low_Counts	0;0;0	0;0;0;0	No
MTCO1P4	processed_pseudogene	NA	NA	NA	NA	All_Zero	0;0;0	0;0;0;0	No
REEP1	protein_coding	-0.381741	-1.30291	0.286055	0.49474	Tested	14.06;5.98;5.26	6.29;10.51;9.79;26.63	No
AC100756.2	unprocessed_pseudogene	NA	NA	NA	NA	All_Zero	0;0;0	0;0;0;0	No
AC145285.5	unprocessed_pseudogene	NA	NA	NA	NA	All_Zero	0;0;0	0;0;0;0	No
MIR3183	miRNA	NA	NA	NA	NA	All_Zero	0;0;0	0;0;0;0	No
MYH4	protein_coding	-0.00576824	-1.00401	0.96698	NA	Low_Counts	0;0;0.53	0;0;0;0	No
MIR4653	miRNA	NA	NA	NA	NA	All_Zero	0;0;0	0;0;0;0	No
AC009142.1	antisense	NA	NA	NA	NA	All_Zero	0;0;0	0;0;0;0	No
GARS	protein_coding	0.0266888	1.01867	0.680725	0.824825	Tested	2650.84;2578.96;2510.17	2508.73;2528.9;2717.96;2361.88	No
AC012645.3	antisense	-0.0353454	-1.0248	0.79976	NA	Low_Counts	0;0;0	0;0;0;0	No
AC007448.2	antisense	-0.0353454	-1.0248	0.79976	NA	Low_Counts	0;0;0	0;0;0;0	No
NOD1	protein_coding	0.273189	1.20848	0.442848	0.650341	Tested	21.73;19.65;11.05	11.01;7.01;26.93;6.66	No
RN7SL718P	misc_RNA	0.00237801	1.00165	0.987951	NA	Low_Counts	0;0.85;0	0;0;0;0	No
AC009148.1	antisense	0.604317	1.52026	0.102181	0.241166	Tested	6.39;13.67;8.42	4.72;4.67;2.45;6.66	No
BLOC1S3	protein_coding	0.250843	1.1899	0.21397	0.40835	Tested	105.47;111.91;103.63	58.2;114.47;72.23;108.19	No
AC040162.2	processed_pseudogene	-0.0735127	-1.05228	0.639248	NA	Low_Counts	0;0;0	0;1.17;0;0	No
AC010653.1	unprocessed_pseudogene	NA	NA	NA	NA	All_Zero	0;0;0	0;0;0;0	No
AC004972.1	TEC	0.0265822	1.0186	0.848735	NA	Low_Counts	1.28;0;0	0;0;0;0	No
AC124283.2	antisense	-0.164846	-1.12105	0.641329	NA	Low_Counts	0.64;2.56;4.73	0;7.01;2.45;4.99	No
AC020910.5	TEC	-0.173769	-1.128	0.510337	NA	Low_Counts	0.64;0;0	0;2.34;1.22;0	No
AC009041.1	lincRNA	-0.00576824	-1.00401	0.96698	NA	Low_Counts	0;0.85;0	0;0;0;0	No
TKTL2	protein_coding	0.0392927	1.02761	0.779341	NA	Low_Counts	0;1.71;0	0;0;0;0	No
IGKV3D-25	IG_V_pseudogene	NA	NA	NA	NA	All_Zero	0;0;0	0;0;0;0	No
AC136285.1	lincRNA	NA	NA	NA	NA	All_Zero	0;0;0	0;0;0;0	No
AC078852.2	sense_intronic	NA	NA	NA	NA	All_Zero	0;0;0	0;0;0;0	No
OFD1P3Y	unprocessed_pseudogene	NA	NA	NA	NA	All_Zero	0;0;0	0;0;0;0	No
RN7SL426P	misc_RNA	-0.00319793	-1.00222	0.98169	NA	Low_Counts	0;0;0.53	0;0;0;0	No
SGIP1	protein_coding	0.0549145	1.0388	0.806964	NA	Low_Counts	1.28;0;0.53	0;0;1.22;0	No
AC005326.1	processed_pseudogene	NA	NA	NA	NA	All_Zero	0;0;0	0;0;0;0	No
MIR3675	miRNA	NA	NA	NA	NA	All_Zero	0;0;0	0;0;0;0	No
LINC00908	lincRNA	-0.0958798	-1.06872	0.718142	NA	Low_Counts	0;0;2.1	0;4.67;0;0	No
MIR3679	miRNA	-0.103971	-1.07473	0.524444	NA	Low_Counts	0;0.85;0	0;0;0;4.99	No
AC091178.1	transcribed_processed_pseudogene	0.0885696	1.06332	0.769504	NA	Low_Counts	2.56;0;1.58	0;2.34;0;1.66	No
PINX1	protein_coding	0.38256	1.30365	0.0488963	0.138419	Tested	88.85;77.74;81.53	59.77;54.9;78.36;54.93	No
MTND2P32	processed_pseudogene	0.170655	1.12557	0.5786	0.756966	Low_Counts	5.75;0.85;1.58	0;2.34;0;3.33	No
SNORA3	snoRNA	NA	NA	NA	NA	All_Zero	0;0;0	0;0;0;0	No
LINC02178	lincRNA	NA	NA	NA	NA	All_Zero	0;0;0	0;0;0;0	No
AC011978.1	unprocessed_pseudogene	NA	NA	NA	NA	All_Zero	0;0;0	0;0;0;0	No
COMP	protein_coding	0.323643	1.25149	0.385933	0.597137	Low_Counts	3.2;8.54;2.1	4.72;1.17;1.22;3.33	No
CRTC1	protein_coding	-0.0485441	-1.03422	0.849388	0.925668	Tested	30.68;44.42;25.77	33.03;37.38;29.38;38.28	No
IFITM3	protein_coding	0.044143	1.03107	0.50587	0.703304	Tested	8972.08;8962.72;8044.43	8664.96;8010.72;8603.19;8300.72	No
SIRT3	protein_coding	0.137774	1.10021	0.512069	0.70814	Tested	59.45;70.9;98.37	81.79;63.08;67.34;64.91	No
UPK1A	protein_coding	-0.0353454	-1.0248	0.79976	NA	Low_Counts	0;0;0	0;0;0;0	No
COPE	protein_coding	-0.00739254	-1.00514	0.925637	0.963429	Tested	1127.58;1158.35;1159.87	1112.02;1238.17;1101.87;1163.47	No
POTED	protein_coding	NA	NA	NA	NA	All_Zero	0;0;0	0;0;0;0	No
AC104463.1	lincRNA	NA	NA	NA	NA	All_Zero	0;0;0	0;0;0;0	No
AGBL4-IT1	sense_intronic	NA	NA	NA	NA	All_Zero	0;0;0	0;0;0;0	No
C11orf74	protein_coding	1.30765	2.47539	1.76596e-09	3.84781e-08	Tested	109.31;98.24;96.79	44.04;38.55;33.06;34.95	Up
AC090517.1	processed_pseudogene	NA	NA	NA	NA	All_Zero	0;0;0	0;0;0;0	No
TBL1YP1	unprocessed_pseudogene	NA	NA	NA	NA	All_Zero	0;0;0	0;0;0;0	No
C9orf135-AS1	lincRNA	-0.0353454	-1.0248	0.79976	NA	Low_Counts	0;0;0	0;0;0;0	No
WDR88	protein_coding	NA	NA	NA	NA	All_Zero	0;0;0	0;0;0;0	No
AC117394.2	antisense	-0.0327751	-1.02298	0.814044	NA	Low_Counts	0;0;0	0;0;0;0	No
SPP1	protein_coding	-0.181633	-1.13417	0.625362	0.790056	Tested	7.67;2.56;8.42	6.29;9.34;4.9;11.65	No
AC016710.1	lincRNA	-0.0912776	-1.06531	0.512431	NA	Low_Counts	0;0;0	0;0;0;3.33	No
RPS7P4	processed_pseudogene	-0.311954	-1.24139	0.343902	NA	Low_Counts	0.64;0.85;0.53	1.57;1.17;2.45;1.66	No
EIF4A1P10	processed_pseudogene	-0.00576824	-1.00401	0.96698	NA	Low_Counts	0;0;0.53	0;0;0;0	No
CDY6P	unprocessed_pseudogene	NA	NA	NA	NA	All_Zero	0;0;0	0;0;0;0	No
REG3G	protein_coding	NA	NA	NA	NA	All_Zero	0;0;0	0;0;0;0	No
snoU13	snoRNA	NA	NA	NA	NA	All_Zero	0;0;0	0;0;0;0	No
C6orf58	protein_coding	0.417851	1.33594	0.258145	0.462489	Tested	7.03;5.13;4.73	4.72;1.17;1.22;4.99	No
TIPARP	protein_coding	0.937601	1.91534	4.94638e-08	8.27035e-07	Tested	290.21;276.77;292.47	122.68;146.01;117.53;193.08	Up
ZNF76	protein_coding	-0.0226153	-1.0158	0.823004	0.910257	Tested	435.95;510.84;489.72	449.84;505.78;476.25;510.99	No
AC127459.2	lincRNA	-0.0278668	-1.0195	0.928285	NA	Low_Counts	0.64;0;1.05	0;1.17;1.22;0	No
AL355312.1	processed_pseudogene	NA	NA	NA	NA	All_Zero	0;0;0	0;0;0;0	No
AC008687.8	protein_coding	NA	NA	NA	NA	All_Zero	0;0;0	0;0;0;0	No
GMPS	protein_coding	0.055721	1.03938	0.578461	0.756966	Tested	509.46;514.25;560.74	500.17;546.66;459.11;527.64	No
AC138904.3	lincRNA	0.506462	1.42056	0.146659	0.314716	Tested	14.06;28.19;15.78	15.73;12.85;14.69;1.66	No
AJ239321.1	processed_pseudogene	NA	NA	NA	NA	All_Zero	0;0;0	0;0;0;0	No
CC2D2B	protein_coding	-0.175073	-1.12902	0.33478	NA	Low_Counts	0;0;0	3.15;0;1.22;0	No
FIGN	protein_coding	-0.598583	-1.51423	0.000805524	0.00463207	Tested	63.28;95.68;72.59	114.82;116.81;102.84;144.81	Down
AC123904.1	processed_pseudogene	NA	NA	NA	NA	All_Zero	0;0;0	0;0;0;0	No
NLRP10	protein_coding	0.220169	1.16487	0.235827	NA	Low_Counts	0.64;0;4.21	0;0;0;0	No
WDPCP	protein_coding	-0.171106	-1.12592	0.578645	0.756966	Tested	19.82;14.52;19.46	29.88;16.35;14.69;24.97	No
S100A16	protein_coding	0.171545	1.12626	0.0117127	0.0441703	Tested	2825.99;2810.46;2812.1	2274.38;2537.08;2675.11;2498.37	Up
DPYD	protein_coding	-0.25615	-1.19429	0.0584063	0.15831	Tested	155.33;140.95;141.5	179.31;178.72;166.51;178.1	No
IZUMO1	protein_coding	0.0720062	1.05118	0.718594	NA	Low_Counts	0;0.85;0.53	0;0;0;0	No
AL161772.1	antisense	-0.00234618	-1.00163	0.994976	0.997782	Tested	12.15;6.83;4.73	7.86;5.84;2.45;16.64	No
PCDHGC3	protein_coding	-0.0892473	-1.06381	0.716781	NA	Low_Counts	0;0;1.05	3.15;0;0;0	No
FAM183A	protein_coding	0.0883452	1.06315	0.777893	NA	Low_Counts	2.56;0.85;2.1	0;2.34;0;3.33	No
KRTAP13-4	protein_coding	NA	NA	NA	NA	All_Zero	0;0;0	0;0;0;0	No
KRTAP15-1	protein_coding	NA	NA	NA	NA	All_Zero	0;0;0	0;0;0;0	No
KRTAP19-5	protein_coding	-0.0645967	-1.04579	0.642948	NA	Low_Counts	0;0;0	0;1.17;0;0	No
EFCAB6	protein_coding	0.393278	1.31337	0.286722	0.495624	Low_Counts	3.84;5.98;2.1	4.72;2.34;0;0	No
AC084871.2	processed_pseudogene	NA	NA	NA	NA	All_Zero	0;0;0	0;0;0;0	No
MT-TM	Mt_tRNA	0.217959	1.16309	0.541387	NA	Low_Counts	2.56;3.42;2.63	1.57;1.17;1.22;3.33	No
AC022973.4	antisense	-0.00394647	-1.00274	0.981829	NA	Low_Counts	0.64;0;0.53	0;0;1.22;0	No
RN7SL633P	misc_RNA	NA	NA	NA	NA	All_Zero	0;0;0	0;0;0;0	No
MT-TW	Mt_tRNA	-0.0327751	-1.02298	0.814044	NA	Low_Counts	0;0;0	0;0;0;0	No
ASPN	protein_coding	0.00314983	1.00219	0.986368	NA	Low_Counts	0;0;0.53	0;0;0;0	No
AC093297.2	antisense	0.169784	1.12489	0.653317	0.808326	Low_Counts	7.67;2.56;3.16	4.72;2.34;3.67;3.33	No
MRPL57P7	processed_pseudogene	NA	NA	NA	NA	All_Zero	0;0;0	0;0;0;0	No
LMF1-AS1	antisense	0.202523	1.15071	0.220277	NA	Low_Counts	5.11;0;0.53	0;0;0;0	No
AC018552.1	processed_pseudogene	NA	NA	NA	NA	All_Zero	0;0;0	0;0;0;0	No
AC246817.2	lincRNA	NA	NA	NA	NA	All_Zero	0;0;0	0;0;0;0	No
ZCCHC2	protein_coding	-0.60306	-1.51894	0.0504407	0.141705	Tested	14.06;14.52;22.09	25.17;47.89;22.04;19.97	No
MTND5P5	processed_pseudogene	NA	NA	NA	NA	All_Zero	0;0;0	0;0;0;0	No
AL158068.2	antisense	NA	NA	NA	NA	All_Zero	0;0;0	0;0;0;0	No
LINC00596	lincRNA	0.000264443	1.00018	0.998867	NA	Low_Counts	0;0;0.53	0;0;0;0	No
HNRNPMP1	processed_pseudogene	-0.00576824	-1.00401	0.96698	NA	Low_Counts	0;0;0.53	0;0;0;0	No
FKBP1B	protein_coding	-0.0704332	-1.05003	0.851549	0.926375	Tested	6.39;6.83;5.79	3.15;10.51;11.02;1.66	No
FBXO15	protein_coding	-0.0688811	-1.0489	0.843258	NA	Low_Counts	0.64;1.71;2.1	1.57;0;2.45;3.33	No
INAFM2	protein_coding	0.207684	1.15483	0.44189	0.649418	Tested	50.5;50.4;46.82	29.88;44.39;55.09;34.95	No
MPV17	protein_coding	-0.32576	-1.25332	0.00234758	0.0114771	Tested	407.18;405.77;370.84	464;469.57;541.14;510.99	Down
GTF3C2	protein_coding	-0.666487	-1.5872	5.02325e-06	5.48757e-05	Tested	136.79;104.22;108.89	188.74;184.56;181.2;203.07	Down
ATL2	protein_coding	-0.310715	-1.24032	0.085885	0.211274	Tested	124.01;134.97;104.15	174.59;172.88;121.21;138.15	No
AC051619.2	processed_pseudogene	NA	NA	NA	NA	All_Zero	0;0;0	0;0;0;0	No
TGIF1P1	processed_pseudogene	NA	NA	NA	NA	All_Zero	0;0;0	0;0;0;0	No
AC108448.2	processed_pseudogene	-0.0353454	-1.0248	0.79976	NA	Low_Counts	0;0;0	0;0;0;0	No
SYVN1	protein_coding	-0.510818	-1.42486	0.0013357	0.00713741	Tested	170.67;144.37;119.41	212.34;206.75;217.93;199.74	Down
NCBP3	protein_coding	-0.201685	-1.15004	0.0742039	0.189312	Tested	401.43;399.79;394.52	471.86;513.96;386.88;467.72	No
KRT37	protein_coding	NA	NA	NA	NA	All_Zero	0;0;0	0;0;0;0	No
OR7E28P	transcribed_unprocessed_pseudogene	NA	NA	NA	NA	All_Zero	0;0;0	0;0;0;0	No
AC093763.3	lincRNA	NA	NA	NA	NA	All_Zero	0;0;0	0;0;0;0	No
SLC35F4	protein_coding	-0.0645967	-1.04579	0.642948	NA	Low_Counts	0;0;0	1.57;0;0;0	No
AC104136.1	processed_pseudogene	NA	NA	NA	NA	All_Zero	0;0;0	0;0;0;0	No
PPIAP11	processed_pseudogene	0.165798	1.12179	0.451583	NA	Low_Counts	1.28;1.71;0.53	0;1.17;0;0	No
AC108449.2	sense_intronic	-0.0367361	-1.02579	0.820198	NA	Low_Counts	0;0.85;0	0;0;1.22;0	No
PITPNM2-AS1	lincRNA	-0.0327751	-1.02298	0.814044	NA	Low_Counts	0;0;0	0;0;0;0	No
AC021146.10	unprocessed_pseudogene	NA	NA	NA	NA	All_Zero	0;0;0	0;0;0;0	No
ACMSD	protein_coding	0.0593902	1.04203	0.752356	NA	Low_Counts	0;0.85;0.53	0;0;0;0	No
CBLN2	protein_coding	NA	NA	NA	NA	All_Zero	0;0;0	0;0;0;0	No
MBD3	protein_coding	-0.0140352	-1.00978	0.887213	0.944853	Tested	538.22;546.72;548.64	545.79;536.15;592.56;522.64	No
RPL7P2	processed_pseudogene	NA	NA	NA	NA	All_Zero	0;0;0	0;0;0;0	No
MTCO3P18	unprocessed_pseudogene	NA	NA	NA	NA	All_Zero	0;0;0	0;0;0;0	No
UST-AS1	antisense	NA	NA	NA	NA	All_Zero	0;0;0	0;0;0;0	No
AL392003.1	processed_pseudogene	NA	NA	NA	NA	All_Zero	0;0;0	0;0;0;0	No
CYCSP24	processed_pseudogene	-0.117885	-1.08514	0.607603	NA	Low_Counts	0.64;0;0	1.57;0;0;1.66	No
AC098614.2	processed_pseudogene	NA	NA	NA	NA	All_Zero	0;0;0	0;0;0;0	No
AC002456.1	antisense	-0.781033	-1.71836	0.0212897	0.0716148	Tested	7.03;16.23;13.68	17.3;36.21;22.04;24.97	No
GOLGA8R	protein_coding	0.109861	1.07912	0.766953	0.878845	Low_Counts	2.56;5.13;1.58	3.15;4.67;0;1.66	No
ADAD1P2	processed_pseudogene	NA	NA	NA	NA	All_Zero	0;0;0	0;0;0;0	No
ZNF587P1	processed_pseudogene	NA	NA	NA	NA	All_Zero	0;0;0	0;0;0;0	No
KRT10	protein_coding	0.339971	1.26573	4.77371e-05	0.000396993	Tested	654.56;646.66;644.37	471.86;519.8;554.61;491.02	Up
AL603910.2	processed_pseudogene	NA	NA	NA	NA	All_Zero	0;0;0	0;0;0;0	No
KRT26	protein_coding	NA	NA	NA	NA	All_Zero	0;0;0	0;0;0;0	No
REV3L	protein_coding	-0.394244	-1.31425	0.0116829	0.0440683	Tested	202.63;199.89;173.06	284.69;256.98;233.84;246.34	Down
UBBP3	processed_pseudogene	NA	NA	NA	NA	All_Zero	0;0;0	0;0;0;0	No
ZFP3	protein_coding	0.0379374	1.02664	0.919736	0.961319	Tested	5.11;5.98;7.36	1.57;8.18;2.45;11.65	No
AC004453.2	TEC	-0.00576824	-1.00401	0.96698	NA	Low_Counts	0;0.85;0	0;0;0;0	No
C9orf64	protein_coding	-0.666543	-1.58727	2.45699e-06	2.88021e-05	Tested	131.04;119.59;106.26	196.61;182.22;177.52;213.05	Down
HNRNPK	protein_coding	-0.0152288	-1.01061	0.78239	0.888086	Tested	3776.51;3962.83;4035.1	3929.04;3917.75;3871.25;4156.18	No
GKAP1	protein_coding	-0.446411	-1.36265	0.0897311	0.217967	Tested	57.53;48.69;57.86	139.99;46.72;67.34;64.91	No
RPL34P22	processed_pseudogene	NA	NA	NA	NA	All_Zero	0;0;0	0;0;0;0	No
KIF27	protein_coding	-0.372399	-1.2945	0.0431201	0.125673	Tested	87.57;93.11;75.75	117.97;95.78;106.51;131.49	No
RYR1	protein_coding	NA	NA	NA	NA	All_Zero	0;0;0	0;0;0;0	No
ZNF766	protein_coding	-0.271203	-1.20681	0.220892	0.417089	Tested	91.41;64.92;66.28	103.81;72.42;71.01;121.51	No
AC040975.1	processed_pseudogene	0.080918	1.05769	0.563866	NA	Low_Counts	0;1.71;1.05	0;0;0;0	No
NOS3	protein_coding	-0.271737	-1.20726	0.450734	0.656711	Tested	5.75;3.42;1.05	1.57;8.18;7.35;3.33	No
SH3KBP1	protein_coding	-0.409358	-1.3281	0.000468192	0.00291295	Tested	1127.58;1352.27;1043.1	1601.19;1478.79;1545.07;1652.82	Down
AC117498.2	lincRNA	0.104819	1.07536	0.520803	NA	Low_Counts	0;0;2.63	0;0;0;0	No
EIF4A1P12	processed_pseudogene	-0.0326841	-1.02291	0.826027	NA	Low_Counts	0;0;0	0;0;0;0	No
AC025259.1	antisense	0.0010702	1.00074	0.996027	NA	Low_Counts	1.92;0;1.05	0;2.34;1.22;0	No
PCDHB13	protein_coding	-0.811403	-1.75492	0.0171853	0.0601655	Tested	17.9;27.34;14.73	36.18;18.69;50.2;66.58	No
AC007182.2	processed_pseudogene	-0.114507	-1.0826	0.748677	NA	Low_Counts	1.92;1.71;4.73	3.15;4.67;0;6.66	No
RPSAP3	transcribed_processed_pseudogene	0.01521	1.0106	0.936086	NA	Low_Counts	0;0.85;0	0;0;0;0	No
AC139453.2	processed_pseudogene	NA	NA	NA	NA	All_Zero	0;0;0	0;0;0;0	No
AC084033.2	processed_pseudogene	-0.0353454	-1.0248	0.79976	NA	Low_Counts	0;0;0	0;0;0;0	No
CFL1P8	processed_pseudogene	NA	NA	NA	NA	All_Zero	0;0;0	0;0;0;0	No
AC005618.4	antisense	0.0901694	1.0645	0.563067	NA	Low_Counts	1.92;0;0.53	0;0;0;0	No
ZNF529	protein_coding	-0.302475	-1.23326	0.224946	0.422047	Tested	49.86;77.74;79.43	44.04;82.93;97.94;124.84	No
ZNF284	protein_coding	0.572291	1.48688	0.050879	0.142659	Tested	22.37;38.44;32.09	12.58;21.03;28.16;11.65	No
MIR3688-2	miRNA	NA	NA	NA	NA	All_Zero	0;0;0	0;0;0;0	No
BX088645.1	protein_coding	NA	NA	NA	NA	All_Zero	0;0;0	0;0;0;0	No
AL157888.1	lincRNA	-0.268758	-1.20477	0.234388	NA	Low_Counts	0.64;0;0	1.57;2.34;1.22;0	No
FO624990.1	unprocessed_pseudogene	NA	NA	NA	NA	All_Zero	0;0;0	0;0;0;0	No
AL590396.4	processed_pseudogene	NA	NA	NA	NA	All_Zero	0;0;0	0;0;0;0	No
AC011591.2	unitary_pseudogene	-0.0353454	-1.0248	0.79976	NA	Low_Counts	0;0;0	0;0;0;0	No
AC087521.4	antisense	0.220714	1.16531	0.555337	0.740358	Tested	15.98;4.27;9.99	12.58;7.01;2.45;9.99	No
TXNRD3NB	protein_coding	NA	NA	NA	NA	All_Zero	0;0;0	0;0;0;0	No
FAM167B	protein_coding	0.231028	1.17367	0.375234	NA	Low_Counts	0.64;0.85;1.05	0;0;0;0	No
RAB11FIP3	protein_coding	0.0229929	1.01607	0.91545	0.959467	Tested	58.81;68.34;53.13	47.19;78.26;53.87;53.26	No
MRPL54	protein_coding	0.452803	1.3687	0.0102038	0.0394525	Tested	113.78;132.41;116.25	62.91;87.61;94.27;99.87	Up
AC084149.1	lincRNA	NA	NA	NA	NA	All_Zero	0;0;0	0;0;0;0	No
RBMX2P5	processed_pseudogene	NA	NA	NA	NA	All_Zero	0;0;0	0;0;0;0	No
L29074.1	antisense	0.0821473	1.05859	0.660775	NA	Low_Counts	0.64;0.85;1.05	0;0;1.22;0	No
AC244021.1	lincRNA	1.72583	3.30769	4.46508e-06	4.92866e-05	Tested	17.26;12.81;19.99	1.57;0;1.22;3.33	Up
AC005912.1	processed_pseudogene	0.0650319	1.04611	0.734275	NA	Low_Counts	0.64;1.71;0	0;0;0;1.66	No
AC012441.1	processed_pseudogene	NA	NA	NA	NA	All_Zero	0;0;0	0;0;0;0	No
AC008808.2	lincRNA	NA	NA	NA	NA	All_Zero	0;0;0	0;0;0;0	No
GYPB	protein_coding	-0.0353454	-1.0248	0.79976	NA	Low_Counts	0;0;0	0;0;0;0	No
AC008592.1	processed_transcript	0.0262093	1.01833	0.850827	NA	Low_Counts	0;0.85;0.53	0;0;0;0	No
KRT18P21	processed_pseudogene	NA	NA	NA	NA	All_Zero	0;0;0	0;0;0;0	No
AC079598.4	processed_pseudogene	NA	NA	NA	NA	All_Zero	0;0;0	0;0;0;0	No
AL139353.2	antisense	-0.0250496	-1.01751	0.857813	NA	Low_Counts	0;0;0	0;0;0;0	No
TUNAR	protein_coding	NA	NA	NA	NA	All_Zero	0;0;0	0;0;0;0	No
LINC02300	lincRNA	-0.0327751	-1.02298	0.814044	NA	Low_Counts	0;0;0	0;0;0;0	No
MIR378G	miRNA	NA	NA	NA	NA	All_Zero	0;0;0	0;0;0;0	No
AC008149.1	antisense	0.209507	1.15629	0.577878	0.756792	Low_Counts	5.75;2.56;4.73	4.72;1.17;4.9;1.66	No
NID1	protein_coding	-0.0349425	-1.02452	0.842737	NA	Low_Counts	0;0.85;0	0;1.17;0;0	No
LINC02412	lincRNA	NA	NA	NA	NA	All_Zero	0;0;0	0;0;0;0	No
AC089998.4	lincRNA	NA	NA	NA	NA	All_Zero	0;0;0	0;0;0;0	No
DRC7	protein_coding	-0.0645967	-1.04579	0.642948	NA	Low_Counts	0;0;0	0;0;0;1.66	No
AC073655.1	antisense	NA	NA	NA	NA	All_Zero	0;0;0	0;0;0;0	No
Y_RNA	misc_RNA	0.423895	1.34154	0.24078	NA	Low_Counts	1.28;5.13;4.21	1.57;1.17;1.22;1.66	No
RNU6-652P	snRNA	NA	NA	NA	NA	All_Zero	0;0;0	0;0;0;0	No
AC012488.1	unprocessed_pseudogene	NA	NA	NA	NA	All_Zero	0;0;0	0;0;0;0	No
COX6B1P1	processed_pseudogene	NA	NA	NA	NA	All_Zero	0;0;0	0;0;0;0	No
RNU6-411P	snRNA	-0.0353454	-1.0248	0.79976	NA	Low_Counts	0;0;0	0;0;0;0	No
SNORA14B	snoRNA	-0.0353454	-1.0248	0.79976	NA	Low_Counts	0;0;0	0;0;0;0	No
RNU1-44P	snRNA	NA	NA	NA	NA	All_Zero	0;0;0	0;0;0;0	No
RNU6-843P	snRNA	NA	NA	NA	NA	All_Zero	0;0;0	0;0;0;0	No
RNA5SP277	rRNA	NA	NA	NA	NA	All_Zero	0;0;0	0;0;0;0	No
RNU6-1157P	snRNA	NA	NA	NA	NA	All_Zero	0;0;0	0;0;0;0	No
RNA5SP122	rRNA	NA	NA	NA	NA	All_Zero	0;0;0	0;0;0;0	No
SNORA10B	snoRNA	NA	NA	NA	NA	All_Zero	0;0;0	0;0;0;0	No
AC144652.1	lincRNA	-0.116207	-1.08388	0.735575	0.860754	Tested	14.7;8.54;9.47	12.58;15.19;11.02;9.99	No
AL109755.1	processed_pseudogene	NA	NA	NA	NA	All_Zero	0;0;0	0;0;0;0	No
Y_RNA	misc_RNA	-0.0324492	-1.02275	0.81586	NA	Low_Counts	0.64;0;0	0;1.17;0;0	No
RNU1-140P	snRNA	NA	NA	NA	NA	All_Zero	0;0;0	0;0;0;0	No
Y_RNA	misc_RNA	-0.0866893	-1.06193	0.534593	NA	Low_Counts	0;0;0	0;0;2.45;0	No
RN7SKP189	misc_RNA	NA	NA	NA	NA	All_Zero	0;0;0	0;0;0;0	No
AL135923.1	lincRNA	NA	NA	NA	NA	All_Zero	0;0;0	0;0;0;0	No
AL136968.2	processed_pseudogene	0.0407282	1.02863	0.813381	NA	Low_Counts	0.64;0;0.53	0;0;0;0	No
AL008638.6	lincRNA	NA	NA	NA	NA	All_Zero	0;0;0	0;0;0;0	No
RNU6-1022P	snRNA	NA	NA	NA	NA	All_Zero	0;0;0	0;0;0;0	No
LINC02069	lincRNA	0.268251	1.20435	0.45127	NA	Low_Counts	3.2;0.85;3.68	3.15;1.17;1.22;0	No
C9orf116	protein_coding	0.0720379	1.0512	0.810071	0.903023	Tested	28.76;26.48;17.36	22.02;19.86;28.16;19.97	No
C5orf63	protein_coding	-1.13886	-2.20208	8.42367e-06	8.69406e-05	Tested	27.49;27.34;17.88	59.77;60.74;66.11;53.26	Down
AL590705.3	lincRNA	-0.0304404	-1.02132	0.850968	NA	Low_Counts	0.64;0;0	0;1.17;0;0	No
ARRB1	protein_coding	-0.516966	-1.43094	0.0188658	0.0648623	Tested	61.37;55.53;49.45	113.25;81.77;83.25;49.93	No
AL022310.1	lincRNA	NA	NA	NA	NA	All_Zero	0;0;0	0;0;0;0	No
KCNAB1-AS1	antisense	NA	NA	NA	NA	All_Zero	0;0;0	0;0;0;0	No
PRRC1	protein_coding	0.0274965	1.01924	0.766561	0.878845	Tested	470.47;519.38;441.33	492.31;447.38;468.91;459.39	No
BTBD6	protein_coding	-0.0127096	-1.00885	0.915052	0.959259	Tested	256.33;262.25;275.63	292.55;263.99;254.66;259.66	No
AL162591.3	antisense	NA	NA	NA	NA	All_Zero	0;0;0	0;0;0;0	No
CYP2U1	protein_coding	0.203057	1.15114	0.356254	0.568306	Tested	74.79;80.3;72.59	75.5;44.39;75.91;64.91	No
DKK2	protein_coding	0.304739	1.2352	0.169365	NA	Low_Counts	2.56;0;2.63	0;0;0;0	No
AL031710.1	antisense	-0.00576824	-1.00401	0.96698	NA	Low_Counts	0;0.85;0	0;0;0;0	No
IFNA6	protein_coding	NA	NA	NA	NA	All_Zero	0;0;0	0;0;0;0	No
VRK1	protein_coding	0.0256676	1.01795	0.81517	0.90629	Tested	305.55;317.78;305.62	330.3;306.04;282.81;297.94	No
AC006927.2	processed_pseudogene	NA	NA	NA	NA	All_Zero	0;0;0	0;0;0;0	No
AL358215.3	processed_transcript	NA	NA	NA	NA	All_Zero	0;0;0	0;0;0;0	No
CCSER2	protein_coding	-0.631041	-1.54868	4.82919e-08	8.09145e-07	Tested	312.58;324.61;288.26	537.92;506.95;440.75;442.75	Down
AL008723.2	lincRNA	NA	NA	NA	NA	All_Zero	0;0;0	0;0;0;0	No
AL445070.1	antisense	NA	NA	NA	NA	All_Zero	0;0;0	0;0;0;0	No
ECEL1P3	unprocessed_pseudogene	NA	NA	NA	NA	All_Zero	0;0;0	0;0;0;0	No
DLEC1P1	unprocessed_pseudogene	NA	NA	NA	NA	All_Zero	0;0;0	0;0;0;0	No
LMNB2	protein_coding	0.0815435	1.05815	0.492186	0.692706	Tested	345.18;391.24;371.37	319.29;315.38;374.64;384.49	No
EEF1A1P39	processed_pseudogene	NA	NA	NA	NA	All_Zero	0;0;0	0;0;0;0	No
FGF12-AS2	antisense	NA	NA	NA	NA	All_Zero	0;0;0	0;0;0;0	No
BMPR1A	protein_coding	-0.3837	-1.30468	0.0182971	0.0633458	Tested	131.68;115.32;111.52	139.99;172.88;177.52;138.15	No
AL590666.2	antisense	NA	NA	NA	NA	All_Zero	0;0;0	0;0;0;0	No
FLJ31356	antisense	-0.173234	-1.12758	0.321803	NA	Low_Counts	0;0;0	1.57;0;2.45;0	No
TFAP2A-AS1	antisense	-1.12853	-2.18636	0.00147611	0.0077689	Tested	3.84;9.4;3.68	15.73;15.19;17.14;21.64	Down
OR4D8P	unprocessed_pseudogene	NA	NA	NA	NA	All_Zero	0;0;0	0;0;0;0	No
ZRANB2-AS2	processed_transcript	0.261022	1.19833	0.451119	NA	Low_Counts	3.2;1.71;2.63	1.57;3.5;0;0	No
Z98749.1	sense_intronic	NA	NA	NA	NA	All_Zero	0;0;0	0;0;0;0	No
PLGLB2	protein_coding	NA	NA	NA	NA	All_Zero	0;0;0	0;0;0;0	No
PRSS1	protein_coding	-0.00576824	-1.00401	0.96698	NA	Low_Counts	0;0;0.53	0;0;0;0	No
PRSS3P4	unprocessed_pseudogene	NA	NA	NA	NA	All_Zero	0;0;0	0;0;0;0	No
SULT1C4	protein_coding	-0.237644	-1.17907	0.447863	NA	Low_Counts	1.28;1.71;0.53	0;8.18;0;1.66	No
AKR1B10	protein_coding	0.209781	1.15651	0.297796	0.508076	Tested	76.07;64.07;62.6	61.34;59.57;46.52;64.91	No
CYP2A7	protein_coding	NA	NA	NA	NA	All_Zero	0;0;0	0;0;0;0	No
AC138907.6	processed_pseudogene	NA	NA	NA	NA	All_Zero	0;0;0	0;0;0;0	No
SH3GLB1	protein_coding	-0.534161	-1.4481	1.08612e-08	2.04408e-07	Tested	531.19;552.7;627.02	849.35;787.29;832.53;862.2	Down
AC073578.1	lincRNA	NA	NA	NA	NA	All_Zero	0;0;0	0;0;0;0	No
AC138894.4	unprocessed_pseudogene	NA	NA	NA	NA	All_Zero	0;0;0	0;0;0;0	No
AC073862.1	lincRNA	NA	NA	NA	NA	All_Zero	0;0;0	0;0;0;0	No
AC018523.2	protein_coding	NA	NA	NA	NA	All_Zero	0;0;0	0;0;0;0	No
RAB22A	protein_coding	0.0017926	1.00124	0.985699	0.992982	Tested	774.73;782.49;760.1	723.52;808.31;722.34;832.24	No
AC013402.1	lincRNA	NA	NA	NA	NA	All_Zero	0;0;0	0;0;0;0	No
PYHIN5P	unprocessed_pseudogene	NA	NA	NA	NA	All_Zero	0;0;0	0;0;0;0	No
AC011753.2	sense_intronic	0.108128	1.07783	0.772629	0.881831	Low_Counts	6.39;3.42;2.63	1.57;3.5;2.45;6.66	No
SAP18P3	processed_pseudogene	NA	NA	NA	NA	All_Zero	0;0;0	0;0;0;0	No
AL450003.1	antisense	NA	NA	NA	NA	All_Zero	0;0;0	0;0;0;0	No
AC012462.3	antisense	-0.00576824	-1.00401	0.96698	NA	Low_Counts	0.64;0;0	0;0;0;0	No
KIR2DL3	protein_coding	NA	NA	NA	NA	All_Zero	0;0;0	0;0;0;0	No
AC105935.2	antisense	NA	NA	NA	NA	All_Zero	0;0;0	0;0;0;0	No
AL645608.3	lincRNA	0.0586444	1.04149	0.7921	NA	Low_Counts	0;0.85;1.05	0;0;1.22;0	No
AP000942.1	processed_pseudogene	0.426899	1.34434	0.247468	0.449849	Low_Counts	3.2;5.98;3.16	3.15;1.17;0;3.33	No
OSTCP1	transcribed_processed_pseudogene	0.0075255	1.00523	0.957152	NA	Low_Counts	0;0.85;0	0;0;0;0	No
RN7SL448P	misc_RNA	NA	NA	NA	NA	All_Zero	0;0;0	0;0;0;0	No
OR6C71P	unprocessed_pseudogene	NA	NA	NA	NA	All_Zero	0;0;0	0;0;0;0	No
RNU6ATAC13P	snRNA	-0.0353454	-1.0248	0.79976	NA	Low_Counts	0;0;0	0;0;0;0	No
RNU6-559P	snRNA	NA	NA	NA	NA	All_Zero	0;0;0	0;0;0;0	No
AL591503.1	lincRNA	0.0316887	1.02221	0.833733	NA	Low_Counts	0;0.85;0.53	0;0;0;0	No
RNA5SP208	rRNA	NA	NA	NA	NA	All_Zero	0;0;0	0;0;0;0	No
SNORD77	snoRNA	NA	NA	NA	NA	All_Zero	0;0;0	0;0;0;0	No
AC098828.3	lincRNA	-0.114349	-1.08249	0.702934	NA	Low_Counts	0.64;0.85;2.1	4.72;2.34;0;0	No
C19orf48	protein_coding	0.78304	1.72075	8.33e-07	1.06705e-05	Tested	540.14;563.8;493.93	311.43;272.16;279.14;344.55	Up
GGT6	protein_coding	0.0657885	1.04666	0.858687	0.930136	Low_Counts	7.03;1.71;2.1	1.57;3.5;0;8.32	No
CYB5D2	protein_coding	-0.0181543	-1.01266	0.925048	0.963268	Tested	91.41;89.7;98.37	121.11;77.09;102.84;78.23	No
AC092133.1	processed_pseudogene	NA	NA	NA	NA	All_Zero	0;0;0	0;0;0;0	No
CARS-AS1	antisense	0.0265822	1.0186	0.848735	NA	Low_Counts	0;1.71;0	0;0;0;0	No
KLK4	protein_coding	NA	NA	NA	NA	All_Zero	0;0;0	0;0;0;0	No
KLK1	protein_coding	0.886514	1.8487	0.0044819	NA	Low_Counts	4.47;17.94;2.63	0;0;1.22;0	No
NDUFA5P3	processed_pseudogene	NA	NA	NA	NA	All_Zero	0;0;0	0;0;0;0	No
ZNF831	protein_coding	-0.0353454	-1.0248	0.79976	NA	Low_Counts	0;0;0	0;0;0;0	No
MED15P1	transcribed_unprocessed_pseudogene	NA	NA	NA	NA	All_Zero	0;0;0	0;0;0;0	No
UBTFL2	processed_pseudogene	NA	NA	NA	NA	All_Zero	0;0;0	0;0;0;0	No
HNRNPUL2-BSCL2	protein_coding	-0.0353454	-1.0248	0.79976	NA	Low_Counts	0;0;0	0;0;0;0	No
AC093911.1	lincRNA	-0.0327751	-1.02298	0.814044	NA	Low_Counts	0;0;0	0;0;0;0	No
TBL1XR1	protein_coding	-0.0929062	-1.06652	0.417509	0.627808	Tested	439.14;404.06;429.23	508.04;364.44;446.87;502.67	No
RPL7P53	processed_pseudogene	NA	NA	NA	NA	All_Zero	0;0;0	0;0;0;0	No
AC068759.1	lincRNA	0.15492	1.11336	0.547303	NA	Low_Counts	0.64;1.71;0.53	0;1.17;0;0	No
AC245054.2	processed_pseudogene	NA	NA	NA	NA	All_Zero	0;0;0	0;0;0;0	No
AC073115.2	lincRNA	NA	NA	NA	NA	All_Zero	0;0;0	0;0;0;0	No
DCLRE1CP1	unprocessed_pseudogene	NA	NA	NA	NA	All_Zero	0;0;0	0;0;0;0	No
SOCS5P1	processed_pseudogene	NA	NA	NA	NA	All_Zero	0;0;0	0;0;0;0	No
RNA5SP459	rRNA	NA	NA	NA	NA	All_Zero	0;0;0	0;0;0;0	No
SNORA31	snoRNA	NA	NA	NA	NA	All_Zero	0;0;0	0;0;0;0	No
AC007557.4	antisense	NA	NA	NA	NA	All_Zero	0;0;0	0;0;0;0	No
AL390023.1	processed_pseudogene	NA	NA	NA	NA	All_Zero	0;0;0	0;0;0;0	No
Metazoa_SRP	misc_RNA	0.222426	1.16669	0.555221	0.740358	Low_Counts	4.47;4.27;4.73	0;2.34;2.45;8.32	No
ADRA1A	protein_coding	-0.0327751	-1.02298	0.814044	NA	Low_Counts	0;0;0	0;0;0;0	No
GTF2IP1	transcribed_unprocessed_pseudogene	-0.00576824	-1.00401	0.96698	NA	Low_Counts	0.64;0;0	0;0;0;0	No
AC133480.1	lincRNA	NA	NA	NA	NA	All_Zero	0;0;0	0;0;0;0	No
CHRNA2	protein_coding	NA	NA	NA	NA	All_Zero	0;0;0	0;0;0;0	No
MIR6779	miRNA	NA	NA	NA	NA	All_Zero	0;0;0	0;0;0;0	No
AL607023.1	unprocessed_pseudogene	NA	NA	NA	NA	All_Zero	0;0;0	0;0;0;0	No
AC130469.1	antisense	NA	NA	NA	NA	All_Zero	0;0;0	0;0;0;0	No
ARHGAP42P5	processed_pseudogene	NA	NA	NA	NA	All_Zero	0;0;0	0;0;0;0	No
RNU6-858P	snRNA	NA	NA	NA	NA	All_Zero	0;0;0	0;0;0;0	No
RNU6-208P	snRNA	-0.0353454	-1.0248	0.79976	NA	Low_Counts	0;0;0	0;0;0;0	No
PKP2	protein_coding	0.969552	1.95823	2.50976e-11	7.05576e-10	Tested	200.71;206.73;206.2	97.52;94.61;96.72;119.84	Up
AC020637.1	lincRNA	-0.110421	-1.07954	0.482325	NA	Low_Counts	0;0;0	0;0;0;3.33	No
RNU6-222P	snRNA	0.0262093	1.01833	0.850827	NA	Low_Counts	0;0.85;0.53	0;0;0;0	No
AOAH	protein_coding	0.123073	1.08905	0.405736	NA	Low_Counts	1.28;2.56;0	0;0;0;0	No
MTND1P24	unprocessed_pseudogene	-0.0645967	-1.04579	0.642948	NA	Low_Counts	0;0;0	0;1.17;0;0	No
LINC01060	lincRNA	0.100175	1.0719	0.476232	NA	Low_Counts	0;3.42;0	0;0;0;0	No
AC098679.5	TEC	NA	NA	NA	NA	All_Zero	0;0;0	0;0;0;0	No
SPRR2C	unprocessed_pseudogene	NA	NA	NA	NA	All_Zero	0;0;0	0;0;0;0	No
AL136038.1	processed_pseudogene	NA	NA	NA	NA	All_Zero	0;0;0	0;0;0;0	No
C5orf51	protein_coding	-0.509488	-1.42354	0.0011001	0.00607157	Tested	168.75;120.45;147.29	206.05;193.9;213.03;234.69	Down
RP9P	transcribed_unprocessed_pseudogene	0.0477641	1.03366	0.850382	0.925994	Tested	40.27;40.15;37.87	34.6;45.56;42.85;26.63	No
AC093824.1	processed_pseudogene	NA	NA	NA	NA	All_Zero	0;0;0	0;0;0;0	No
LINC02114	lincRNA	NA	NA	NA	NA	All_Zero	0;0;0	0;0;0;0	No
AC147876.1	processed_pseudogene	NA	NA	NA	NA	All_Zero	0;0;0	0;0;0;0	No
AC034159.1	processed_pseudogene	NA	NA	NA	NA	All_Zero	0;0;0	0;0;0;0	No
AC008667.1	lincRNA	NA	NA	NA	NA	All_Zero	0;0;0	0;0;0;0	No
FABP5P3	transcribed_processed_pseudogene	-0.404174	-1.32333	0.173848	NA	Low_Counts	0;1.71;0.53	0;8.18;1.22;1.66	No
RN7SL87P	misc_RNA	NA	NA	NA	NA	All_Zero	0;0;0	0;0;0;0	No
FAM90A23P	unprocessed_pseudogene	NA	NA	NA	NA	All_Zero	0;0;0	0;0;0;0	No
RBPMS2	protein_coding	-3.59876	-12.1153	7.43177e-26	9.29497e-24	Tested	0.64;0;0.53	62.91;64.24;37.95;36.62	Down
MTCYBP18	processed_pseudogene	-0.220336	-1.16501	0.463238	NA	Low_Counts	0.64;0;1.05	3.15;1.17;1.22;0	No
NAV2	protein_coding	0.695688	1.61966	9.40991e-07	1.19574e-05	Tested	289.57;319.49;342.44	209.19;212.59;181.2;164.78	Up
AC068724.3	pseudogene	NA	NA	NA	NA	All_Zero	0;0;0	0;0;0;0	No
AC010469.2	processed_pseudogene	NA	NA	NA	NA	All_Zero	0;0;0	0;0;0;0	No
ANKDD1A	protein_coding	-0.754063	-1.68654	0.0457565	0.131499	Tested	4.47;1.71;2.63	7.86;2.34;11.02;13.32	No
AC079465.1	antisense	NA	NA	NA	NA	All_Zero	0;0;0	0;0;0;0	No
AC118470.1	processed_transcript	NA	NA	NA	NA	All_Zero	0;0;0	0;0;0;0	No
RN7SL414P	misc_RNA	NA	NA	NA	NA	All_Zero	0;0;0	0;0;0;0	No
AC084878.1	processed_pseudogene	NA	NA	NA	NA	All_Zero	0;0;0	0;0;0;0	No
MIR3134	miRNA	NA	NA	NA	NA	All_Zero	0;0;0	0;0;0;0	No
RN7SL484P	misc_RNA	NA	NA	NA	NA	All_Zero	0;0;0	0;0;0;0	No
AC091868.2	antisense	NA	NA	NA	NA	All_Zero	0;0;0	0;0;0;0	No
AC010181.1	antisense	NA	NA	NA	NA	All_Zero	0;0;0	0;0;0;0	No
MAGED1	protein_coding	-0.0998923	-1.07169	0.540401	0.729846	Tested	407.18;290.44;278.79	372.77;349.26;326.89;349.54	No
Y_RNA	misc_RNA	NA	NA	NA	NA	All_Zero	0;0;0	0;0;0;0	No
AL353194.1	antisense	0.199492	1.14829	0.573732	0.754311	Tested	9.59;15.38;9.99	7.86;11.68;6.12;11.65	No
AC145146.2	antisense	-0.0353454	-1.0248	0.79976	NA	Low_Counts	0;0;0	0;0;0;0	No
SNORA64	snoRNA	NA	NA	NA	NA	All_Zero	0;0;0	0;0;0;0	No
POLR3E	protein_coding	-0.0449518	-1.03165	0.790337	0.891852	Tested	160.44;168.29;176.74	146.28;231.28;173.85;139.82	No
SNORA1	snoRNA	NA	NA	NA	NA	All_Zero	0;0;0	0;0;0;0	No
SNORA41	snoRNA	NA	NA	NA	NA	All_Zero	0;0;0	0;0;0;0	No
Y_RNA	misc_RNA	-0.00576824	-1.00401	0.96698	NA	Low_Counts	0.64;0;0	0;0;0;0	No
Y_RNA	misc_RNA	NA	NA	NA	NA	All_Zero	0;0;0	0;0;0;0	No
RNU6-959P	snRNA	NA	NA	NA	NA	All_Zero	0;0;0	0;0;0;0	No
AC092070.1	antisense	-0.0248887	-1.0174	0.872246	NA	Low_Counts	0;0;0	0;0;0;0	No
SIGLEC31P	unprocessed_pseudogene	NA	NA	NA	NA	All_Zero	0;0;0	0;0;0;0	No
AC025278.1	antisense	NA	NA	NA	NA	All_Zero	0;0;0	0;0;0;0	No
SIGLEC22P	transcribed_unprocessed_pseudogene	NA	NA	NA	NA	All_Zero	0;0;0	0;0;0;0	No
MIR7705	miRNA	NA	NA	NA	NA	All_Zero	0;0;0	0;0;0;0	No
AC022568.1	lincRNA	NA	NA	NA	NA	All_Zero	0;0;0	0;0;0;0	No
GRPEL2-AS1	antisense	NA	NA	NA	NA	All_Zero	0;0;0	0;0;0;0	No
AC009975.1	lincRNA	NA	NA	NA	NA	All_Zero	0;0;0	0;0;0;0	No
AC087045.1	processed_pseudogene	NA	NA	NA	NA	All_Zero	0;0;0	0;0;0;0	No
RN7SL191P	misc_RNA	-0.0353454	-1.0248	0.79976	NA	Low_Counts	0;0;0	0;0;0;0	No
HULC	misc_RNA	NA	NA	NA	NA	All_Zero	0;0;0	0;0;0;0	No
AL390955.2	lincRNA	-0.33937	-1.2652	0.259648	NA	Low_Counts	0;0.85;1.05	1.57;0;3.67;3.33	No
AL670379.9	processed_pseudogene	NA	NA	NA	NA	All_Zero	0;0;0	0;0;0;0	No
AL078603.1	processed_pseudogene	NA	NA	NA	NA	All_Zero	0;0;0	0;0;0;0	No
MTRNR2L2	processed_pseudogene	NA	NA	NA	NA	All_Zero	0;0;0	0;0;0;0	No
AC087468.1	processed_pseudogene	-0.0210608	-1.01471	0.880518	NA	Low_Counts	0;0;0	0;0;0;0	No
NDUFB9P1	processed_pseudogene	NA	NA	NA	NA	All_Zero	0;0;0	0;0;0;0	No
AL512631.1	lincRNA	NA	NA	NA	NA	All_Zero	0;0;0	0;0;0;0	No
AC092447.9	processed_pseudogene	NA	NA	NA	NA	All_Zero	0;0;0	0;0;0;0	No
AL359757.2	TEC	NA	NA	NA	NA	All_Zero	0;0;0	0;0;0;0	No
AC011270.2	TEC	NA	NA	NA	NA	All_Zero	0;0;0	0;0;0;0	No
AP003400.5	TEC	-0.0620263	-1.04393	0.656223	NA	Low_Counts	0;0;0	0;1.17;0;0	No
AP001273.1	TEC	0.385307	1.30614	0.305384	0.516056	Tested	8.95;5.98;8.94	1.57;5.84;8.57;3.33	No
AC113410.3	TEC	0.627407	1.54479	0.0965665	0.230448	Tested	14.06;7.69;6.84	4.72;4.67;3.67;1.66	No
AP000280.1	TEC	NA	NA	NA	NA	All_Zero	0;0;0	0;0;0;0	No
AC099521.3	TEC	-0.0353454	-1.0248	0.79976	NA	Low_Counts	0;0;0	0;0;0;0	No
AC110285.7	TEC	-0.262762	-1.19977	0.434048	0.64164	Tested	10.23;15.38;17.36	12.58;15.19;24.49;21.64	No
AC004264.3	TEC	NA	NA	NA	NA	All_Zero	0;0;0	0;0;0;0	No
AC027335.2	TEC	NA	NA	NA	NA	All_Zero	0;0;0	0;0;0;0	No
AC026254.1	processed_pseudogene	-0.00576824	-1.00401	0.96698	NA	Low_Counts	0.64;0;0	0;0;0;0	No
RIMBP2	protein_coding	-0.0645967	-1.04579	0.642948	NA	Low_Counts	0;0;0	0;0;0;1.66	No
AC100756.3	transcribed_unprocessed_pseudogene	NA	NA	NA	NA	All_Zero	0;0;0	0;0;0;0	No
FAM160A2	protein_coding	0.249958	1.18917	0.261182	0.466346	Tested	49.22;56.38;54.18	44.04;38.55;52.65;39.95	No
FAIM	protein_coding	-0.256478	-1.19456	0.0855447	0.210698	Tested	354.13;322.9;390.31	467.14;374.95;490.95;382.83	No
MIR6790	miRNA	NA	NA	NA	NA	All_Zero	0;0;0	0;0;0;0	No
AL117379.1	lincRNA	-0.225751	-1.16939	0.549652	0.736269	Tested	1.28;6.83;6.31	7.86;8.18;6.12;3.33	No
CIPC	protein_coding	0.455737	1.37148	0.0642401	0.17016	Tested	47.3;81.15;62.07	48.76;39.71;46.52;41.61	No
AL121578.3	lincRNA	-0.0353454	-1.0248	0.79976	NA	Low_Counts	0;0;0	0;0;0;0	No
SHISA4	protein_coding	0.236418	1.17806	0.390265	0.601069	Tested	60.73;37.59;47.87	48.76;37.38;41.63;33.29	No
PRMT6	protein_coding	0.44032	1.3569	0.0100459	0.0389831	Tested	110.58;97.38;116.25	64.49;95.78;73.46;78.23	Up
MT-ATP6	protein_coding	0.270619	1.20633	0.0190873	0.065534	Tested	247577.99;258580.18;231727.13	173041.25;210492.17;236765.83;190688.47	No
CAPZA2	protein_coding	0.0273902	1.01917	0.740584	0.863688	Tested	1380.71;1311.26;1400.27	1242.57;1222.98;1387.14;1506.35	No
LCA5L	protein_coding	-0.446975	-1.36318	0.21233	NA	Low_Counts	1.28;0.85;3.68	6.29;5.84;3.67;1.66	No
PRRG1	protein_coding	0.377471	1.29906	0.131942	0.291362	Tested	32.6;51.25;42.61	28.31;35.04;33.06;26.63	No
Y_RNA	misc_RNA	NA	NA	NA	NA	All_Zero	0;0;0	0;0;0;0	No
RNU6-82P	snRNA	-0.0645967	-1.04579	0.642948	NA	Low_Counts	0;0;0	0;0;0;1.66	No
TSPAN18	protein_coding	NA	NA	NA	NA	All_Zero	0;0;0	0;0;0;0	No
Y_RNA	misc_RNA	-0.0339932	-1.02384	0.835381	NA	Low_Counts	0;0;0	0;0;0;0	No
AC079385.1	antisense	NA	NA	NA	NA	All_Zero	0;0;0	0;0;0;0	No
LINC00690	lincRNA	-0.0284853	-1.01994	0.838289	NA	Low_Counts	0;0;0	0;0;0;0	No
AL592043.1	lincRNA	-0.00576824	-1.00401	0.96698	NA	Low_Counts	0;0;0.53	0;0;0;0	No
FRAT1	protein_coding	0.0979636	1.07026	0.789052	0.891416	Tested	15.98;7.69;4.21	7.86;12.85;2.45;9.99	No
PTPN20	protein_coding	0.0710758	1.0505	0.789168	NA	Low_Counts	0;3.42;1.05	3.15;1.17;0;0	No
AL020994.4	lincRNA	NA	NA	NA	NA	All_Zero	0;0;0	0;0;0;0	No
KLF6	protein_coding	-0.619517	-1.53636	1.62656e-11	4.6975e-10	Tested	1116.72;1131.87;976.29	1775.77;1679.7;1584.25;1604.55	Down
NPY4R	protein_coding	NA	NA	NA	NA	All_Zero	0;0;0	0;0;0;0	No
FAM35BP	transcribed_unprocessed_pseudogene	NA	NA	NA	NA	All_Zero	0;0;0	0;0;0;0	No
SYT15	protein_coding	-0.121741	-1.08805	0.546777	0.734794	Tested	88.21;71.76;73.12	69.21;64.24;113.86;93.21	No
BMS1P1	transcribed_unprocessed_pseudogene	0.19434	1.1442	0.545879	NA	Low_Counts	2.56;0;1.58	0;1.17;1.22;0	No
AGAP9	protein_coding	-0.281857	-1.21576	0.451362	0.657143	Tested	2.56;5.13;6.31	7.86;4.67;12.24;1.66	No
LRRC37A5P	transcribed_unprocessed_pseudogene	-0.0353454	-1.0248	0.79976	NA	Low_Counts	0;0;0	0;0;0;0	No
KIF18A	protein_coding	0.00881501	1.00613	0.945098	0.972744	Tested	452.57;461.29;462.37	585.11;404.16;370.96;471.05	No
CNN2P10	processed_pseudogene	NA	NA	NA	NA	All_Zero	0;0;0	0;0;0;0	No
LINC01047	lincRNA	-0.00319793	-1.00222	0.98169	NA	Low_Counts	0.64;0;0	0;0;0;0	No
AC013401.1	lincRNA	-0.0645967	-1.04579	0.642948	NA	Low_Counts	0;0;0	0;0;0;1.66	No
ARSFP1	unprocessed_pseudogene	NA	NA	NA	NA	All_Zero	0;0;0	0;0;0;0	No
LINC00865	lincRNA	0.19009	1.14084	0.5369	NA	Low_Counts	3.2;1.71;2.1	1.57;0;1.22;3.33	No
AC092431.2	processed_pseudogene	0.0113656	1.00791	0.945298	NA	Low_Counts	0;0.85;0	0;0;0;0	No
LINC02327	lincRNA	0.0265822	1.0186	0.848735	NA	Low_Counts	0.64;0.85;0	0;0;0;0	No
AL356968.1	processed_pseudogene	NA	NA	NA	NA	All_Zero	0;0;0	0;0;0;0	No
AC063948.1	lincRNA	-0.00576824	-1.00401	0.96698	NA	Low_Counts	0;0;0.53	0;0;0;0	No
OR7E47P	transcribed_unprocessed_pseudogene	-0.092777	-1.06642	0.631899	NA	Low_Counts	0.64;0;0	0;2.34;0;0	No
PPIAP30	processed_pseudogene	-0.00796232	-1.00553	0.958106	NA	Low_Counts	0;0;1.05	0;1.17;0;0	No
AC005176.1	transcribed_unprocessed_pseudogene	NA	NA	NA	NA	All_Zero	0;0;0	0;0;0;0	No
Metazoa_SRP	misc_RNA	0.550471	1.46456	0.113316	NA	Low_Counts	4.47;3.42;2.1	0;0;1.22;1.66	No
AC010524.1	antisense	0.263764	1.20061	0.327174	NA	Low_Counts	1.28;3.42;0.53	0;0;0;1.66	No
AC117377.1	antisense	-0.0353454	-1.0248	0.79976	NA	Low_Counts	0;0;0	0;0;0;0	No
SNORA40	snoRNA	-0.0353454	-1.0248	0.79976	NA	Low_Counts	0;0;0	0;0;0;0	No
BORCS7-ASMT	protein_coding	NA	NA	NA	NA	All_Zero	0;0;0	0;0;0;0	No
AC007161.2	processed_pseudogene	-0.00576824	-1.00401	0.96698	NA	Low_Counts	0.64;0;0	0;0;0;0	No
COX6CP16	processed_pseudogene	NA	NA	NA	NA	All_Zero	0;0;0	0;0;0;0	No
RN7SL630P	misc_RNA	-0.0324492	-1.02275	0.81586	NA	Low_Counts	0.64;0;0	0;0;0;1.66	No
CLCN4	protein_coding	-0.679195	-1.60125	1.94954e-05	0.000183743	Tested	171.95;154.62;136.77	317.72;190.4;242.41;264.65	Down
AC017104.1	processed_transcript	0.529178	1.44311	0.111089	NA	Low_Counts	3.84;3.42;1.58	0;0;1.22;0	No
IGHV3OR16-11	IG_V_pseudogene	NA	NA	NA	NA	All_Zero	0;0;0	0;0;0;0	No
NXF2	protein_coding	NA	NA	NA	NA	All_Zero	0;0;0	0;0;0;0	No
SPIB	protein_coding	0.404637	1.32376	0.229688	0.428069	Tested	13.42;12.81;15.25	7.86;8.18;7.35;14.98	No
AC008734.2	sense_intronic	-0.0353454	-1.0248	0.79976	NA	Low_Counts	0;0;0	0;0;0;0	No
AC008750.8	protein_coding	NA	NA	NA	NA	All_Zero	0;0;0	0;0;0;0	No
NFATC3	protein_coding	-0.168852	-1.12416	0.350332	0.561747	Tested	59.45;65.78;60.49	70.78;67.75;68.56;73.24	No
C6orf203	protein_coding	0.684544	1.60719	2.0316e-05	0.000190608	Tested	183.46;175.97;182	92.8;122.65;118.76;101.53	Up
QRSL1	protein_coding	-0.344556	-1.26976	0.0799608	0.200457	Tested	93.97;100.8;95.74	114.82;88.77;112.64;189.75	No
AC103808.3	lincRNA	-0.0353454	-1.0248	0.79976	NA	Low_Counts	0;0;0	0;0;0;0	No
ZNFX1-AS1_1	misc_RNA	NA	NA	NA	NA	All_Zero	0;0;0	0;0;0;0	No
AC090340.1	lincRNA	NA	NA	NA	NA	All_Zero	0;0;0	0;0;0;0	No
AC245047.8	unprocessed_pseudogene	NA	NA	NA	NA	All_Zero	0;0;0	0;0;0;0	No
AC023389.2	transcribed_processed_pseudogene	-0.159577	-1.11696	0.410858	NA	Low_Counts	0;0;0	0;1.17;0;1.66	No
AC027216.1	processed_pseudogene	NA	NA	NA	NA	All_Zero	0;0;0	0;0;0;0	No
PRSS22	protein_coding	1.12284	2.17775	0.00024313	0.00165262	Tested	76.07;43.57;51.02	22.02;23.36;17.14;26.63	Up
SNX9	protein_coding	-0.907176	-1.87537	1.8481e-07	2.73327e-06	Tested	228.84;233.21;204.62	452.99;369.11;386.88;522.64	Down
MIR4681	miRNA	NA	NA	NA	NA	All_Zero	0;0;0	0;0;0;0	No
UPF1	protein_coding	0.401956	1.3213	0.00230176	0.0112808	Tested	259.52;246.02;251.44	191.89;196.24;159.16;213.05	Up
AL118557.1	processed_pseudogene	NA	NA	NA	NA	All_Zero	0;0;0	0;0;0;0	No
TIMD4	protein_coding	NA	NA	NA	NA	All_Zero	0;0;0	0;0;0;0	No
RGMB	protein_coding	0.579449	1.49428	0.00128052	0.00688681	Tested	256.97;220.39;247.76	128.98;139;205.68;156.46	Up
FAM53A	protein_coding	-0.122998	-1.089	0.742765	0.864909	Tested	4.47;9.4;6.84	15.73;8.18;4.9;3.33	No
ASB17	protein_coding	NA	NA	NA	NA	All_Zero	0;0;0	0;0;0;0	No
FAM174A	protein_coding	0.521175	1.43512	0.000789614	0.00455088	Tested	164.28;191.35;175.69	114.82;122.65;123.65;123.17	Up
PPP2R5E	protein_coding	0.189068	1.14003	0.115179	0.263844	Tested	723.6;752.59;763.78	728.24;656.46;542.37;689.09	No
TLR6	protein_coding	0.0059474	1.00413	0.984698	0.992761	Tested	15.98;41;34.19	18.87;38.55;18.36;44.94	No
AL596276.2	processed_pseudogene	NA	NA	NA	NA	All_Zero	0;0;0	0;0;0;0	No
RPL7P36	processed_pseudogene	0.0265822	1.0186	0.848735	NA	Low_Counts	0;1.71;0	0;0;0;0	No
AP004242.1	processed_pseudogene	NA	NA	NA	NA	All_Zero	0;0;0	0;0;0;0	No
TPT1P1	processed_pseudogene	NA	NA	NA	NA	All_Zero	0;0;0	0;0;0;0	No
AL133465.1	lincRNA	NA	NA	NA	NA	All_Zero	0;0;0	0;0;0;0	No
AC009468.2	lincRNA	NA	NA	NA	NA	All_Zero	0;0;0	0;0;0;0	No
KRT19P4	processed_pseudogene	NA	NA	NA	NA	All_Zero	0;0;0	0;0;0;0	No
AL161716.1	lincRNA	NA	NA	NA	NA	All_Zero	0;0;0	0;0;0;0	No
RN7SL545P	misc_RNA	NA	NA	NA	NA	All_Zero	0;0;0	0;0;0;0	No
AC024884.1	processed_pseudogene	NA	NA	NA	NA	All_Zero	0;0;0	0;0;0;0	No
AC010205.1	lincRNA	-0.0336015	-1.02356	0.826616	NA	Low_Counts	0.64;0;0	0;0;0;1.66	No
AC005332.6	lincRNA	0.123858	1.08964	0.739527	0.863153	Tested	9.59;7.69;6.84	9.44;8.18;2.45;8.32	No
AL121985.2	unprocessed_pseudogene	NA	NA	NA	NA	All_Zero	0;0;0	0;0;0;0	No
AC080038.1	antisense	-0.1355	-1.09847	0.688607	NA	Low_Counts	2.56;0.85;3.16	1.57;0;6.12;4.99	No
AL022328.4	antisense	-0.431309	-1.34846	0.234209	0.433485	Tested	3.2;8.54;11.57	11.01;8.18;17.14;13.32	No
LINC01666	lincRNA	-0.0645967	-1.04579	0.642948	NA	Low_Counts	0;0;0	0;1.17;0;0	No
HLA-N	unprocessed_pseudogene	NA	NA	NA	NA	All_Zero	0;0;0	0;0;0;0	No
ARHGDIB	protein_coding	0.726033	1.65408	3.41422e-22	3.28676e-20	Tested	2167.59;1966.47;2058.32	1167.07;1249.85;1276.95;1273.32	Up
MGP	protein_coding	0.315289	1.24426	0.337905	NA	Low_Counts	1.92;1.71;3.68	0;1.17;1.22;1.66	No
RASAL1	protein_coding	-0.0912776	-1.06531	0.512431	NA	Low_Counts	0;0;0	0;1.17;1.22;0	No
PPP1R1A	protein_coding	NA	NA	NA	NA	All_Zero	0;0;0	0;0;0;0	No
CDK4	protein_coding	0.190285	1.14099	0.0414084	0.121983	Tested	1775.75;1564.97;1609.62	1401.43;1387.68;1543.85;1438.1	No
BLOC1S1	protein_coding	0.252539	1.1913	0.0572259	0.155998	Tested	256.97;263.11;252.49	251.66;190.4;211.8;208.06	No
KRT85	protein_coding	NA	NA	NA	NA	All_Zero	0;0;0	0;0;0;0	No
SMARCD3	protein_coding	0.149489	1.10918	0.639578	0.799422	Tested	15.98;19.65;28.93	18.87;17.52;26.93;11.65	No
Z84484.1	antisense	NA	NA	NA	NA	All_Zero	0;0;0	0;0;0;0	No
ACSL4	protein_coding	0.492038	1.40643	3.07555e-05	0.000272004	Tested	412.94;339.13;374.53	262.67;269.83;228.94;302.93	Up
AC013470.1	processed_pseudogene	NA	NA	NA	NA	All_Zero	0;0;0	0;0;0;0	No
RPL36AP53	processed_pseudogene	NA	NA	NA	NA	All_Zero	0;0;0	0;0;0;0	No
EMD	protein_coding	0.423315	1.34101	0.000161299	0.00115461	Tested	740.86;772.24;719.07	504.89;517.46;639.09;537.62	Up
GRIN2D	protein_coding	0.27794	1.21246	0.457405	0.66242	Tested	10.87;12.81;2.1	4.72;9.34;7.35;0	No
SYNGR4	protein_coding	-0.127979	-1.09276	0.720966	NA	Low_Counts	2.56;0.85;4.21	3.15;7.01;1.22;1.66	No
AC079395.2	processed_pseudogene	NA	NA	NA	NA	All_Zero	0;0;0	0;0;0;0	No
RSF1	protein_coding	0.293469	1.22558	0.0642024	0.170135	Tested	831.62;995.19;729.59	827.33;644.78;582.77;700.74	No
AL360267.1	lincRNA	NA	NA	NA	NA	All_Zero	0;0;0	0;0;0;0	No
AC114810.1	lincRNA	-0.0579794	-1.04101	0.677823	NA	Low_Counts	0;0;0	0;1.17;0;0	No
AC026979.3	lincRNA	0.235557	1.17736	0.50935	0.706102	Tested	15.98;9.4;8.94	12.58;7.01;11.02;4.99	No
AC104118.1	lincRNA	0.0135622	1.00944	0.970129	0.985577	Low_Counts	1.92;5.13;3.16	0;1.17;2.45;9.99	No
AL589740.1	lincRNA	0.231052	1.17369	0.41456	NA	Low_Counts	3.2;0;1.05	0;0;1.22;0	No
FAM95C	lincRNA	-0.0134562	-1.00937	0.955769	NA	Low_Counts	0;0.85;1.05	0;1.17;0;1.66	No
AC007684.1	sense_intronic	-0.341382	-1.26697	0.2343	NA	Low_Counts	0;0.85;0	0;2.34;3.67;0	No
LINC02035	lincRNA	0.165897	1.12186	0.62601	0.79055	Tested	31.96;46.98;47.87	14.16;22.19;83.25;23.3	No
DGCR9	lincRNA	NA	NA	NA	NA	All_Zero	0;0;0	0;0;0;0	No
AL359759.1	lincRNA	-0.00576824	-1.00401	0.96698	NA	Low_Counts	0.64;0;0	0;0;0;0	No
MIR3174	miRNA	NA	NA	NA	NA	All_Zero	0;0;0	0;0;0;0	No
AL391416.1	processed_pseudogene	-0.0912776	-1.06531	0.512431	NA	Low_Counts	0;0;0	0;1.17;1.22;0	No
AL365203.3	lincRNA	0.74877	1.68036	0.0313366	0.098021	Tested	17.9;17.08;24.2	9.44;18.69;4.9;3.33	No
ZNF28	protein_coding	0.00989291	1.00688	0.9673	0.984507	Tested	49.22;48.69;51.02	72.35;56.07;41.63;26.63	No
U8	snoRNA	NA	NA	NA	NA	All_Zero	0;0;0	0;0;0;0	No
C2CD4A	protein_coding	0.0556696	1.03934	0.805225	NA	Low_Counts	1.28;0;0.53	1.57;0;0;0	No
GSTO2	protein_coding	0.224702	1.16854	0.549941	0.736438	Tested	3.84;6.83;7.89	6.29;5.84;0;6.66	No
LRFN1	protein_coding	-0.438506	-1.3552	0.125449	NA	Low_Counts	0;0;0.53	7.86;0;0;3.33	No
PPFIA4	protein_coding	0.980363	1.97296	0.00816925	0.0329927	Tested	9.59;9.4;11.05	1.57;2.34;0;0	Up
NSD3	protein_coding	0.0373553	1.02623	0.747	0.86795	Tested	511.38;473.25;494.98	501.75;489.43;505.64;422.78	No
AC100849.2	lincRNA	NA	NA	NA	NA	All_Zero	0;0;0	0;0;0;0	No
PLA2G4E	protein_coding	NA	NA	NA	NA	All_Zero	0;0;0	0;0;0;0	No
PIGV	protein_coding	-0.340772	-1.26643	0.189516	0.376709	Tested	27.49;27.34;32.09	28.31;38.55;45.3;39.95	No
PRSS45	protein_coding	NA	NA	NA	NA	All_Zero	0;0;0	0;0;0;0	No
ATXN7L3B	protein_coding	0.46812	1.38331	2.58607e-05	0.000234057	Tested	590;621.89;557.06	449.84;376.12;432.18;436.09	Up
Z97192.3	sense_intronic	-0.00576824	-1.00401	0.96698	NA	Low_Counts	0;0;0.53	0;0;0;0	No
RPL37P18	processed_pseudogene	NA	NA	NA	NA	All_Zero	0;0;0	0;0;0;0	No
HIST2H4B	protein_coding	-0.00576824	-1.00401	0.96698	NA	Low_Counts	0;0.85;0	0;0;0;0	No
MSMP	protein_coding	0.345808	1.27086	0.35924	0.570852	Tested	13.42;23.06;5.79	17.3;3.5;2.45;8.32	No
ARHGEF11	protein_coding	-0.600945	-1.51671	0.00228231	0.0112062	Tested	46.02;53.82;58.39	81.79;89.94;80.8;78.23	Down
XPA	protein_coding	-0.511874	-1.4259	0.000106029	0.000802747	Tested	201.35;165.72;203.04	278.4;294.36;260.78;266.32	Down
NCBP1	protein_coding	0.416308	1.33451	0.000750523	0.00435243	Tested	376.5;351.95;379.79	251.66;274.5;287.71;284.62	Up
PSMB7	protein_coding	0.0678914	1.04818	0.426647	0.634977	Tested	3048.44;3095.78;3132.45	3032.5;2810.41;2918.74;3034.33	No
NR5A1	protein_coding	-0.00576824	-1.00401	0.96698	NA	Low_Counts	0;0;0.53	0;0;0;0	No
CRP	protein_coding	NA	NA	NA	NA	All_Zero	0;0;0	0;0;0;0	No
BCAN	protein_coding	-0.0620263	-1.04393	0.656223	NA	Low_Counts	0;0;0	0;1.17;0;0	No
LINC01473	lincRNA	0.034432	1.02415	0.886672	NA	Low_Counts	1.92;0;0.53	1.57;1.17;0;0	No
RNA5SP484	rRNA	NA	NA	NA	NA	All_Zero	0;0;0	0;0;0;0	No
ANP32B	protein_coding	-0.249662	-1.18893	0.00872532	0.0347874	Tested	3000.5;3475.06;3118.25	4399.33;3911.91;3663.12;3270.69	Down
RAB25	protein_coding	0.0340365	1.02387	0.838378	NA	Low_Counts	1.92;0;0	1.57;0;0;0	No
KRT18P53	processed_pseudogene	NA	NA	NA	NA	All_Zero	0;0;0	0;0;0;0	No
AC012157.1	antisense	0.037871	1.0266	0.856337	NA	Low_Counts	0;0;1.58	0;1.17;0;0	No
PITX1	protein_coding	0.00288138	1.002	0.972383	0.987111	Tested	666.71;677.41;624.91	635.44;649.45;659.9;672.45	No
KRT16P1	transcribed_unprocessed_pseudogene	NA	NA	NA	NA	All_Zero	0;0;0	0;0;0;0	No
SEM1P1	processed_pseudogene	NA	NA	NA	NA	All_Zero	0;0;0	0;0;0;0	No
APOC1P1	transcribed_unprocessed_pseudogene	-0.0353454	-1.0248	0.79976	NA	Low_Counts	0;0;0	0;0;0;0	No
TRPC7	protein_coding	-0.0353454	-1.0248	0.79976	NA	Low_Counts	0;0;0	0;0;0;0	No
AC113412.1	processed_pseudogene	-0.0399819	-1.0281	0.798204	NA	Low_Counts	0;0;0.53	0;1.17;0;0	No
LINC00612	processed_transcript	NA	NA	NA	NA	All_Zero	0;0;0	0;0;0;0	No
RAB6C	protein_coding	0.192309	1.14259	0.517766	NA	Low_Counts	2.56;0.85;2.1	0;3.5;0;0	No
DDX5	protein_coding	0.136367	1.09913	0.0615422	0.164596	Tested	5399.49;5619.21;5957.7	5037.91;4901.28;4936.4;5712.46	No
AL139237.1	lincRNA	NA	NA	NA	NA	All_Zero	0;0;0	0;0;0;0	No
UTP6	protein_coding	0.188175	1.13932	0.113205	0.260376	Tested	297.88;280.19;302.99	254.81;241.79;301.18;228.03	No
KRTAP10-1	protein_coding	NA	NA	NA	NA	All_Zero	0;0;0	0;0;0;0	No
KRTAP10-4	protein_coding	NA	NA	NA	NA	All_Zero	0;0;0	0;0;0;0	No
AC022701.1	processed_pseudogene	-0.0353454	-1.0248	0.79976	NA	Low_Counts	0;0;0	0;0;0;0	No
BCRP4	unprocessed_pseudogene	NA	NA	NA	NA	All_Zero	0;0;0	0;0;0;0	No
AL022342.1	processed_pseudogene	-0.00319793	-1.00222	0.98169	NA	Low_Counts	0;0;0.53	0;0;0;0	No
ZNF663P	processed_transcript	NA	NA	NA	NA	All_Zero	0;0;0	0;0;0;0	No
PI3	protein_coding	1.91194	3.76315	4.81241e-09	9.70054e-08	Tested	22.37;30.75;29.98	4.72;3.5;4.9;1.66	Up
KANTR	protein_coding	0.566512	1.48094	0.0667188	0.175023	Tested	26.85;48.69;33.67	33.03;15.19;20.81;19.97	No
AC004149.1	lincRNA	NA	NA	NA	NA	All_Zero	0;0;0	0;0;0;0	No
PABPC1P12	processed_pseudogene	NA	NA	NA	NA	All_Zero	0;0;0	0;0;0;0	No
SENP5	protein_coding	-0.171889	-1.12653	0.226879	0.42447	Tested	142.55;148.64;132.56	146.28;175.21;166.51;146.47	No
MAST3	protein_coding	-0.130693	-1.09482	0.667085	0.817051	Tested	22.37;22.21;14.73	22.02;10.51;35.5;19.97	No
MT1P3	processed_pseudogene	NA	NA	NA	NA	All_Zero	0;0;0	0;0;0;0	No
AC003070.2	lincRNA	0.0301391	1.02111	0.867864	NA	Low_Counts	0.64;0;1.05	0;0;1.22;0	No
MAP4	protein_coding	-0.606946	-1.52303	4.79769e-11	1.31164e-09	Tested	1003.57;1001.17;906.86	1494.23;1472.95;1543.85;1434.77	Down
AP001046.1	lincRNA	NA	NA	NA	NA	All_Zero	0;0;0	0;0;0;0	No
ZNF971P	transcribed_processed_pseudogene	NA	NA	NA	NA	All_Zero	0;0;0	0;0;0;0	No
SMUG1P1	processed_pseudogene	NA	NA	NA	NA	All_Zero	0;0;0	0;0;0;0	No
PGGT1BP2	processed_pseudogene	NA	NA	NA	NA	All_Zero	0;0;0	0;0;0;0	No
SLC24A1	protein_coding	0.000946307	1.00066	0.99714	0.998545	Tested	38.99;32.46;58.39	47.19;43.22;50.2;33.29	No
RNF208	protein_coding	0.291391	1.22382	0.248857	0.45165	Tested	97.8;48.69;61.54	69.21;58.4;52.65;39.95	No
HMGB1P24	transcribed_processed_pseudogene	-0.0120456	-1.00838	0.965504	NA	Low_Counts	0;1.71;0.53	1.57;0;0;1.66	No
LYPD2	protein_coding	-0.0645967	-1.04579	0.642948	NA	Low_Counts	0;0;0	1.57;0;0;0	No
MTMR4	protein_coding	-0.335603	-1.2619	0.0220926	0.073738	Tested	141.27;146.08;126.77	139.99;198.57;199.56;158.12	No
SEPT4	protein_coding	-1.80467	-3.49349	1.07705e-06	1.35239e-05	Tested	0.64;2.56;2.1	22.02;8.18;19.59;19.97	Down
RAD51C	protein_coding	0.273305	1.20857	0.0116258	0.0438825	Tested	492.2;475.81;471.84	366.48;387.8;429.73;396.14	Up
ASPA	protein_coding	0.197971	1.14708	0.575575	NA	Low_Counts	2.56;1.71;2.63	3.15;0;1.22;1.66	No
EBF2	protein_coding	0.0272924	1.0191	0.925611	NA	Low_Counts	0.64;0.85;0	1.57;0;0;0	No
GAS8-AS1	antisense	-0.00319793	-1.00222	0.98169	NA	Low_Counts	0.64;0;0	0;0;0;0	No
MTND2P28	unprocessed_pseudogene	0.0836637	1.05971	0.767335	0.878927	Tested	39.63;36.73;23.67	34.6;42.05;25.71;19.97	No
OR6B1	protein_coding	NA	NA	NA	NA	All_Zero	0;0;0	0;0;0;0	No
PPP3CB-AS1	processed_transcript	-0.157146	-1.11508	0.456326	0.66146	Tested	51.14;35.88;47.34	55.05;51.4;48.97;48.27	No
AP002851.1	bidirectional_promoter_lncRNA	-0.188256	-1.13939	0.617399	0.784542	Tested	8.31;2.56;7.89	6.29;14.02;0;13.32	No
AC022960.2	sense_intronic	-0.242453	-1.183	0.191259	NA	Low_Counts	0;0;0.53	0;0;8.57;0	No
RN7SL126P	misc_RNA	0.138989	1.10113	0.666867	NA	Low_Counts	0;0.85;4.21	3.15;1.17;0;0	No
AL035530.2	antisense	0.0449659	1.03166	0.748014	NA	Low_Counts	0;0;1.58	0;0;0;0	No
AC005618.1	lincRNA	0.464113	1.37947	0.170124	NA	Low_Counts	3.2;4.27;2.63	0;0;1.22;3.33	No
AC122710.3	lincRNA	-0.0998683	-1.07168	0.671924	NA	Low_Counts	0.64;0;1.58	0;1.17;3.67;0	No
NUP54	protein_coding	0.133115	1.09666	0.382996	0.59425	Tested	273.59;300.69;307.2	224.92;260.48;310.97;267.98	No
AL357054.3	lincRNA	-0.0660299	-1.04683	0.700809	NA	Low_Counts	0;0.85;0	0;0;2.45;0	No
BMP2K	protein_coding	-0.0824438	-1.05881	0.51508	0.710573	Tested	283.81;319.49;331.39	375.92;295.53;356.27;294.61	No
G3BP2	protein_coding	0.479376	1.39414	5.1942e-06	5.64714e-05	Tested	722.32;680.83;783.77	548.93;526.81;490.95;514.32	Up
ALG1L11P	unprocessed_pseudogene	NA	NA	NA	NA	All_Zero	0;0;0	0;0;0;0	No
CXCL9	protein_coding	-0.0353454	-1.0248	0.79976	NA	Low_Counts	0;0;0	0;0;0;0	No
AC108210.2	processed_pseudogene	NA	NA	NA	NA	All_Zero	0;0;0	0;0;0;0	No
AC012467.1	antisense	NA	NA	NA	NA	All_Zero	0;0;0	0;0;0;0	No
SEPT11	protein_coding	-0.482979	-1.39763	2.15254e-07	3.15998e-06	Tested	809.25;758.57;746.95	1234.71;1019.74;1055.35;1030.31	Down
FRAS1	protein_coding	1.25488	2.38648	1.25736e-06	1.55665e-05	Tested	56.25;68.34;66.8	25.17;17.52;26.93;23.3	Up
AC104803.1	lincRNA	NA	NA	NA	NA	All_Zero	0;0;0	0;0;0;0	No
AC020734.1	lincRNA	NA	NA	NA	NA	All_Zero	0;0;0	0;0;0;0	No
AC008696.2	sense_overlapping	NA	NA	NA	NA	All_Zero	0;0;0	0;0;0;0	No
ZIC5	protein_coding	-0.0982387	-1.07047	0.599728	NA	Low_Counts	0.64;0;0	1.57;0;1.22;0	No
AL139286.2	lincRNA	0.0324989	1.02278	0.887042	NA	Low_Counts	2.56;0;0	0;1.17;0;1.66	No
RN7SL130P	misc_RNA	0.33064	1.25757	0.309724	NA	Low_Counts	1.28;2.56;3.68	1.57;1.17;1.22;0	No
AC034236.2	antisense	-0.481964	-1.39664	0.167772	0.345371	Tested	7.03;10.25;17.36	18.87;14.02;30.61;11.65	No
USB1	protein_coding	-0.0701274	-1.04981	0.821911	0.909638	Tested	774.73;380.14;392.94	383.78;463.73;921.9;406.13	No
GTF3A	protein_coding	-0.304073	-1.23463	0.00488872	0.0212688	Tested	407.82;418.58;478.68	566.23;526.81;582.77;482.7	Down
AC005828.7	transcribed_processed_pseudogene	-0.0282043	-1.01974	0.839881	NA	Low_Counts	0;0;0	0;0;0;0	No
SLC9B1P2	transcribed_unprocessed_pseudogene	NA	NA	NA	NA	All_Zero	0;0;0	0;0;0;0	No
CDCP2	protein_coding	NA	NA	NA	NA	All_Zero	0;0;0	0;0;0;0	No
C3orf56	lincRNA	NA	NA	NA	NA	All_Zero	0;0;0	0;0;0;0	No
AC233702.4	processed_pseudogene	NA	NA	NA	NA	All_Zero	0;0;0	0;0;0;0	No
RPL31P1	processed_pseudogene	NA	NA	NA	NA	All_Zero	0;0;0	0;0;0;0	No
AL357060.2	lincRNA	-0.149427	-1.10913	0.365698	NA	Low_Counts	0;0;0	4.72;0;0;0	No
CPDP1	processed_pseudogene	NA	NA	NA	NA	All_Zero	0;0;0	0;0;0;0	No
PAXIP1	protein_coding	0.151918	1.11105	0.274991	0.482159	Tested	171.31;175.97;170.43	151;165.87;134.67;168.11	No
CBX1P2	processed_pseudogene	NA	NA	NA	NA	All_Zero	0;0;0	0;0;0;0	No
AL139121.1	lincRNA	NA	NA	NA	NA	All_Zero	0;0;0	0;0;0;0	No
ACOT12	protein_coding	0.0265822	1.0186	0.848735	NA	Low_Counts	0;1.71;0	0;0;0;0	No
AL355097.1	lincRNA	NA	NA	NA	NA	All_Zero	0;0;0	0;0;0;0	No
AL139021.1	antisense	0.497347	1.41162	0.128019	NA	Low_Counts	0.64;4.27;3.68	1.57;0;0;0	No
AFF1	protein_coding	-0.224815	-1.16863	0.306224	0.51663	Tested	168.75;134.97;121.51	163.58;196.24;121.21;193.08	No
SLC25A3P2	processed_pseudogene	-0.0353454	-1.0248	0.79976	NA	Low_Counts	0;0;0	0;0;0;0	No
CSPG4	protein_coding	-0.18332	-1.13549	0.619984	0.786128	Low_Counts	2.56;5.98;0	3.15;3.5;3.67;4.99	No
MAPK14	protein_coding	-0.503545	-1.41769	3.81396e-09	7.75685e-08	Tested	781.13;782.49;721.7	1085.28;1124.86;989.24;1138.5	Down
AL139099.2	antisense	0.419117	1.33711	0.0267992	0.086222	Tested	75.43;78.59;90.48	72.35;65.41;50.2;51.6	No
AC004846.1	antisense	0.0977733	1.07012	0.795942	0.894655	Tested	8.31;1.71;6.31	1.57;3.5;6.12;8.32	No
AC079363.1	processed_pseudogene	NA	NA	NA	NA	All_Zero	0;0;0	0;0;0;0	No
TOMM20	protein_coding	-0.144041	-1.105	0.0668937	0.175308	Tested	1463.17;1432.57;1572.27	1462.77;1608.45;1720.15;1802.62	No
AP000769.1	transcribed_unprocessed_pseudogene	-0.770379	-1.70572	0.000785835	0.00453404	Tested	139.99;160.6;118.88	242.22;234.78;211.8;326.24	Down
AC002558.1	processed_pseudogene	-0.180593	-1.13335	0.519016	NA	Low_Counts	1.28;1.71;0.53	0;5.84;0;3.33	No
SSBP3	protein_coding	0.0420158	1.02955	0.760655	0.874954	Tested	256.33;259.69;284.58	256.38;308.37;250.98;216.38	No
OR9P1P	unprocessed_pseudogene	NA	NA	NA	NA	All_Zero	0;0;0	0;0;0;0	No
AC008507.5	TEC	0.267273	1.20353	0.479391	0.68305	Low_Counts	4.47;5.13;4.21	3.15;2.34;4.9;1.66	No
VTRNA1-2	misc_RNA	NA	NA	NA	NA	All_Zero	0;0;0	0;0;0;0	No
RNU6-690P	snRNA	NA	NA	NA	NA	All_Zero	0;0;0	0;0;0;0	No
ZNF622	protein_coding	0.0108967	1.00758	0.928349	0.963905	Tested	247.38;222.96;233.03	248.51;207.92;255.88;219.71	No
AC015923.1	antisense	-0.0324492	-1.02275	0.81586	NA	Low_Counts	0.64;0;0	0;1.17;0;0	No
GOT2P5	processed_pseudogene	NA	NA	NA	NA	All_Zero	0;0;0	0;0;0;0	No
C1orf100	protein_coding	0.0556888	1.03936	0.691133	NA	Low_Counts	1.92;0;0	0;0;0;0	No
SLF2	protein_coding	-0.271914	-1.20741	0.0521717	0.145436	Tested	182.18;215.27;188.84	301.99;233.62;205.68;209.72	No
TUBA4B	protein_coding	-0.00576824	-1.00401	0.96698	NA	Low_Counts	0.64;0;0	0;0;0;0	No
OGFRL1	protein_coding	-0.186621	-1.13809	0.0663914	0.174336	Tested	1818.58;1906.67;1860.01	2387.62;2028.96;1929.5;2150.5	No
HTR5A	protein_coding	NA	NA	NA	NA	All_Zero	0;0;0	0;0;0;0	No
AC105101.1	TEC	0.241499	1.18222	0.517815	0.712763	Tested	5.11;9.4;6.31	4.72;8.18;3.67;3.33	No
AP002371.2	TEC	NA	NA	NA	NA	All_Zero	0;0;0	0;0;0;0	No
MSRB2	protein_coding	-0.418723	-1.33674	4.56694e-08	7.70077e-07	Tested	754.92;748.32;705.92	967.32;1032.59;1017.4;922.12	Down
AC104971.4	lincRNA	NA	NA	NA	NA	All_Zero	0;0;0	0;0;0;0	No
AC068726.1	sense_intronic	0.244019	1.18429	0.193692	NA	Low_Counts	0;0;7.89	0;0;0;0	No
ICAM3	protein_coding	0.493685	1.40804	0.0250224	0.0815461	Tested	52.42;56.38;58.39	39.32;44.39;29.38;39.95	No
RN7SKP220	misc_RNA	NA	NA	NA	NA	All_Zero	0;0;0	0;0;0;0	No
uc_338	misc_RNA	NA	NA	NA	NA	All_Zero	0;0;0	0;0;0;0	No
AC002553.4	antisense	0.229946	1.17279	0.542514	0.73197	Tested	6.39;6.83;9.47	4.72;7.01;1.22;9.99	No
KLC2	protein_coding	-0.134961	-1.09806	0.441452	0.649053	Tested	120.81;123.01;147.29	163.58;154.19;132.22;126.5	No
AC093616.1	unprocessed_pseudogene	NA	NA	NA	NA	All_Zero	0;0;0	0;0;0;0	No
PDSS1	protein_coding	-0.50627	-1.42037	0.00318566	0.014839	Tested	107.39;125.57;149.92	182.45;178.72;210.58;169.78	Down
OR8K1	protein_coding	NA	NA	NA	NA	All_Zero	0;0;0	0;0;0;0	No
AL606495.2	processed_pseudogene	NA	NA	NA	NA	All_Zero	0;0;0	0;0;0;0	No
CA5A	protein_coding	0.164329	1.12064	0.50646	0.703815	Tested	48.58;43.57;34.19	25.17;37.38;36.73;48.27	No
ARF4P1	processed_pseudogene	NA	NA	NA	NA	All_Zero	0;0;0	0;0;0;0	No
BNIP3P17	processed_pseudogene	0.266628	1.20299	0.260356	NA	Low_Counts	0.64;1.71;2.63	0;1.17;0;0	No
AL049634.3	processed_pseudogene	NA	NA	NA	NA	All_Zero	0;0;0	0;0;0;0	No
EIF3E	protein_coding	-0.330421	-1.25738	2.96315e-07	4.22881e-06	Tested	2468.67;2617.4;2544.89	3304.61;3035.85;3068.11;3415.49	Down
TMED5	protein_coding	-0.16779	-1.12334	0.141321	0.306742	Tested	570.82;481.79;575.99	602.41;602.73;647.66;595.88	No
CREB3	protein_coding	0.281672	1.2156	0.0610675	0.163795	Tested	252.49;228.94;262.48	232.79;207.92;156.71;216.38	No
LOX	protein_coding	0.0324932	1.02278	0.889398	0.945976	Tested	122.09;114.47;113.09	94.37;110.97;124.88;124.84	No
DR1	protein_coding	-0.246168	-1.18605	0.0121089	0.045352	Tested	508.18;451.89;504.45	578.82;571.19;591.34;585.89	Down
FMO6P	transcribed_unitary_pseudogene	-0.0353454	-1.0248	0.79976	NA	Low_Counts	0;0;0	0;0;0;0	No
ABCB1	protein_coding	-0.0327751	-1.02298	0.814044	NA	Low_Counts	0;0;0	0;0;0;0	No
AL096800.1	processed_pseudogene	NA	NA	NA	NA	All_Zero	0;0;0	0;0;0;0	No
ZNF705A	protein_coding	0.0259357	1.01814	0.852363	NA	Low_Counts	0;0;1.05	0;0;0;0	No
OR2T4	protein_coding	NA	NA	NA	NA	All_Zero	0;0;0	0;0;0;0	No
NOP9	protein_coding	0.449485	1.36555	0.0835578	0.206734	Tested	64.56;85.42;67.33	62.91;50.23;39.18;49.93	No
PRTN3	protein_coding	0.113787	1.08207	0.65571	NA	Low_Counts	0.64;2.56;0.53	0;2.34;0;0	No
RPL5P5	processed_pseudogene	-0.00259844	-1.0018	0.985146	NA	Low_Counts	0;0;0.53	0;0;0;0	No
TPM3P1	processed_pseudogene	-0.00576824	-1.00401	0.96698	NA	Low_Counts	0.64;0;0	0;0;0;0	No
C1orf220	lincRNA	0.413615	1.33202	0.270013	0.476755	Tested	11.51;6.83;6.84	6.29;2.34;3.67;8.32	No
EEF1B2P7	processed_pseudogene	0.390634	1.31097	0.221413	NA	Low_Counts	0.64;2.56;2.63	1.57;0;0;0	No
AP002371.1	processed_pseudogene	-0.00576824	-1.00401	0.96698	NA	Low_Counts	0;0;0.53	0;0;0;0	No
AL136040.1	antisense	NA	NA	NA	NA	All_Zero	0;0;0	0;0;0;0	No
PPP6R2	protein_coding	0.154305	1.11289	0.452306	0.657895	Tested	85.02;79.44;83.11	66.06;75.93;94.27;54.93	No
NF1P2	unprocessed_pseudogene	NA	NA	NA	NA	All_Zero	0;0;0	0;0;0;0	No
AC005234.1	antisense	-0.0353454	-1.0248	0.79976	NA	Low_Counts	0;0;0	0;0;0;0	No
TIMP3	protein_coding	0.28707	1.22016	0.264748	0.470703	Tested	2602.26;2308.16;2308.7	1772.63;1915.66;2059.28;1894.17	No
CHCHD2P8	processed_pseudogene	NA	NA	NA	NA	All_Zero	0;0;0	0;0;0;0	No
AL352979.3	processed_pseudogene	NA	NA	NA	NA	All_Zero	0;0;0	0;0;0;0	No
TSPY1	protein_coding	NA	NA	NA	NA	All_Zero	0;0;0	0;0;0;0	No
RPS2P36	processed_pseudogene	NA	NA	NA	NA	All_Zero	0;0;0	0;0;0;0	No
MPPE1P1	processed_pseudogene	NA	NA	NA	NA	All_Zero	0;0;0	0;0;0;0	No
XRCC6	protein_coding	-0.169305	-1.12452	0.0395583	0.117711	Tested	1576.32;1457.34;1560.7	1700.28;1773.15;1811.97;1609.54	No
OR2Z1	protein_coding	NA	NA	NA	NA	All_Zero	0;0;0	0;0;0;0	No
ZNF470	protein_coding	0.231087	1.17372	0.238996	0.438717	Tested	146.38;147.78;110.99	152.57;108.63;107.74;84.89	No
SERTAD1	protein_coding	0.383105	1.30415	0.0449678	0.129631	Tested	189.21;107.63;155.7	147.85;113.3;99.17;96.54	No
AC019130.1	antisense	-0.00576824	-1.00401	0.96698	NA	Low_Counts	0.64;0;0	0;0;0;0	No
RNU7-59P	snRNA	0.128493	1.09315	0.449299	NA	Low_Counts	2.56;0;0.53	0;0;0;0	No
GALK2	protein_coding	0.303027	1.23373	0.20893	0.402357	Tested	53.69;54.67;73.12	44.04;54.9;29.38;64.91	No
LHFPL4	protein_coding	-0.280269	-1.21442	0.342527	0.55393	Tested	27.49;31.61;39.98	56.62;28.03;42.85;38.28	No
LINC00501	lincRNA	0.0262093	1.01833	0.850827	NA	Low_Counts	0.64;0;0.53	0;0;0;0	No
AC083799.1	sense_intronic	-0.359648	-1.28311	0.201734	0.392598	Tested	28.76;19.65;25.25	18.87;32.71;42.85;38.28	No
AC012456.1	antisense	NA	NA	NA	NA	All_Zero	0;0;0	0;0;0;0	No
LINC00607	lincRNA	0.503673	1.41782	0.0804624	NA	Low_Counts	2.56;3.42;2.1	0;1.17;0;0	No
ANKRD34B	protein_coding	0.0487197	1.03435	0.727088	NA	Low_Counts	0;0;1.58	0;0;0;0	No
AC130360.1	unprocessed_pseudogene	NA	NA	NA	NA	All_Zero	0;0;0	0;0;0;0	No
AC007618.1	processed_pseudogene	-0.0353454	-1.0248	0.79976	NA	Low_Counts	0;0;0	0;0;0;0	No
C7	protein_coding	0.0484668	1.03417	0.771419	NA	Low_Counts	0.64;0.85;0	0;0;0;0	No
AC090617.10	TEC	-0.0620263	-1.04393	0.656223	NA	Low_Counts	0;0;0	0;0;1.22;0	No
KCNH1	protein_coding	-0.582236	-1.49717	0.0909218	NA	Low_Counts	0;0;0.53	3.15;2.34;6.12;0	No
ZMYM6	protein_coding	0.601787	1.51759	0.000678076	0.00398172	Tested	116.34;111.05;102.57	70.78;57.24;84.48;69.91	Up
AC244517.12	lincRNA	NA	NA	NA	NA	All_Zero	0;0;0	0;0;0;0	No
DUX4L25	unprocessed_pseudogene	NA	NA	NA	NA	All_Zero	0;0;0	0;0;0;0	No
AC009084.2	TEC	0.335341	1.26168	0.338942	0.550266	Tested	10.23;11.11;16.31	6.29;9.34;7.35;13.32	No
DTL	protein_coding	0.130041	1.09432	0.314138	0.52445	Tested	341.98;319.49;350.86	363.33;324.73;243.64;302.93	No
DYRK3	protein_coding	-0.0219757	-1.01535	0.929207	0.964423	Tested	63.92;56.38;74.17	81.79;68.92;74.68;38.28	No
AC091941.1	TEC	-0.0292606	-1.02049	0.833898	NA	Low_Counts	0;0;0	0;0;0;0	No
AP001528.3	TEC	0.281256	1.21525	0.454377	0.6599	Tested	3.84;5.13;6.31	1.57;3.5;7.35;0	No
FUNDC2P2	transcribed_processed_pseudogene	-0.0620263	-1.04393	0.656223	NA	Low_Counts	0;0;0	0;0;1.22;0	No
KRTAP13-2	protein_coding	NA	NA	NA	NA	All_Zero	0;0;0	0;0;0;0	No
ERICH6	protein_coding	-0.00319793	-1.00222	0.98169	NA	Low_Counts	0;0.85;0	0;0;0;0	No
ADAMTS18	protein_coding	-0.0682967	-1.04848	0.651456	NA	Low_Counts	0;0;0	1.57;0;0;0	No
NUDT7	protein_coding	0.422226	1.33999	0.214879	NA	Low_Counts	2.56;2.56;2.1	0;1.17;1.22;0	No
AC087463.3	lincRNA	NA	NA	NA	NA	All_Zero	0;0;0	0;0;0;0	No
AC005632.2	sense_intronic	0.237423	1.17888	0.454992	NA	Low_Counts	1.28;2.56;1.05	0;0;0;1.66	No
AL603832.2	antisense	NA	NA	NA	NA	All_Zero	0;0;0	0;0;0;0	No
TPBGL	protein_coding	NA	NA	NA	NA	All_Zero	0;0;0	0;0;0;0	No
CYP4A27P	unprocessed_pseudogene	NA	NA	NA	NA	All_Zero	0;0;0	0;0;0;0	No
AC010531.3	antisense	0.199227	1.14808	0.527125	NA	Low_Counts	3.2;0.85;1.58	1.57;2.34;0;0	No
AC018554.2	processed_pseudogene	NA	NA	NA	NA	All_Zero	0;0;0	0;0;0;0	No
AC105020.1	antisense	0.299105	1.23038	0.384523	NA	Low_Counts	1.28;2.56;3.16	0;2.34;1.22;0	No
AC015969.1	antisense	-0.0353454	-1.0248	0.79976	NA	Low_Counts	0;0;0	0;0;0;0	No
AL139400.1	processed_pseudogene	NA	NA	NA	NA	All_Zero	0;0;0	0;0;0;0	No
AL512646.1	processed_pseudogene	-0.0327751	-1.02298	0.814044	NA	Low_Counts	0;0;0	0;0;0;0	No
LINC01233	lincRNA	NA	NA	NA	NA	All_Zero	0;0;0	0;0;0;0	No
AC120349.1	antisense	-0.249617	-1.18889	0.430282	NA	Low_Counts	1.28;0.85;1.05	4.72;1.17;1.22;1.66	No
CNIH3	protein_coding	0.253669	1.19223	0.326112	0.536506	Tested	124.65;143.51;114.67	88.08;116.81;116.31;91.55	No
TRBV4-2	TR_V_gene	NA	NA	NA	NA	All_Zero	0;0;0	0;0;0;0	No
TRBV20-1	TR_V_gene	NA	NA	NA	NA	All_Zero	0;0;0	0;0;0;0	No
TRBV19	TR_V_gene	NA	NA	NA	NA	All_Zero	0;0;0	0;0;0;0	No
RNASE9	protein_coding	-0.0327751	-1.02298	0.814044	NA	Low_Counts	0;0;0	0;0;0;0	No
Z98259.1	lincRNA	NA	NA	NA	NA	All_Zero	0;0;0	0;0;0;0	No
AC009021.2	lincRNA	NA	NA	NA	NA	All_Zero	0;0;0	0;0;0;0	No
AC006288.1	lincRNA	NA	NA	NA	NA	All_Zero	0;0;0	0;0;0;0	No
AL359743.1	lincRNA	0.112401	1.08103	0.610458	NA	Low_Counts	0;1.71;1.05	0;0;1.22;0	No
TRBV23-1	TR_V_gene	NA	NA	NA	NA	All_Zero	0;0;0	0;0;0;0	No
B4GALNT4	protein_coding	-2.06267	-4.17758	2.08985e-09	4.47375e-08	Tested	1.92;0;3.16	18.87;19.86;17.14;29.96	Down
AC138907.3	antisense	NA	NA	NA	NA	All_Zero	0;0;0	0;0;0;0	No
AC007333.2	lincRNA	0.356076	1.27994	0.262739	0.468495	Tested	21.73;21.36;22.62	6.29;26.87;13.47;14.98	No
MPTX1	processed_pseudogene	NA	NA	NA	NA	All_Zero	0;0;0	0;0;0;0	No
AC087481.2	unprocessed_pseudogene	NA	NA	NA	NA	All_Zero	0;0;0	0;0;0;0	No
TSTD1	protein_coding	-3.79706	-13.9004	6.8415e-38	1.78148e-35	Tested	2.56;5.13;1.05	84.94;95.78;100.39;83.22	Down
AL592295.1	processed_pseudogene	-0.117548	-1.08489	0.732818	NA	Low_Counts	0.64;1.71;1.58	3.15;1.17;1.22;1.66	No
AP002761.1	antisense	0.11236	1.081	0.531843	NA	Low_Counts	0;0.85;1.58	0;0;0;0	No
PCGF6	protein_coding	-0.49225	-1.40664	0.00893735	0.0354282	Tested	60.09;49.55;58.39	103.81;79.43;69.79;73.24	Down
AC106785.4	processed_pseudogene	NA	NA	NA	NA	All_Zero	0;0;0	0;0;0;0	No
LINC02179	lincRNA	0.141661	1.10317	0.643719	NA	Low_Counts	1.28;0.85;1.58	0;0;1.22;1.66	No
AC021439.1	lincRNA	NA	NA	NA	NA	All_Zero	0;0;0	0;0;0;0	No
AP003071.4	sense_overlapping	NA	NA	NA	NA	All_Zero	0;0;0	0;0;0;0	No
RNU6ATAC5P	snRNA	NA	NA	NA	NA	All_Zero	0;0;0	0;0;0;0	No
AP005205.1	lincRNA	NA	NA	NA	NA	All_Zero	0;0;0	0;0;0;0	No
FAM106CP	processed_pseudogene	NA	NA	NA	NA	All_Zero	0;0;0	0;0;0;0	No
AC007922.3	lincRNA	NA	NA	NA	NA	All_Zero	0;0;0	0;0;0;0	No
CASP16P	transcribed_unprocessed_pseudogene	NA	NA	NA	NA	All_Zero	0;0;0	0;0;0;0	No
AC078927.1	protein_coding	NA	NA	NA	NA	All_Zero	0;0;0	0;0;0;0	No
AL512649.1	processed_pseudogene	-0.00576824	-1.00401	0.96698	NA	Low_Counts	0.64;0;0	0;0;0;0	No
AL354861.2	lincRNA	NA	NA	NA	NA	All_Zero	0;0;0	0;0;0;0	No
AC105339.1	transcribed_unitary_pseudogene	NA	NA	NA	NA	All_Zero	0;0;0	0;0;0;0	No
AL031283.1	lincRNA	0.336182	1.26241	0.373793	0.585593	Tested	1.28;11.96;11.57	1.57;3.5;9.79;4.99	No
AC246680.2	processed_pseudogene	NA	NA	NA	NA	All_Zero	0;0;0	0;0;0;0	No
RPL3P1	processed_pseudogene	0.0268344	1.01877	0.847591	NA	Low_Counts	0.64;0;0.53	0;0;0;0	No
AL603841.1	unprocessed_pseudogene	NA	NA	NA	NA	All_Zero	0;0;0	0;0;0;0	No
AL139008.1	processed_pseudogene	NA	NA	NA	NA	All_Zero	0;0;0	0;0;0;0	No
EEF1B2P5	unprocessed_pseudogene	-0.0624459	-1.04423	0.666566	NA	Low_Counts	0;0;0	0;0;1.22;0	No
WDTC1	protein_coding	0.643444	1.56205	0.0190042	0.06531	Tested	44.11;51.25;37.35	25.17;19.86;36.73;21.64	No
LINC00237	lincRNA	NA	NA	NA	NA	All_Zero	0;0;0	0;0;0;0	No
RPL23AP36	processed_pseudogene	NA	NA	NA	NA	All_Zero	0;0;0	0;0;0;0	No
RANP4	processed_pseudogene	NA	NA	NA	NA	All_Zero	0;0;0	0;0;0;0	No
OPTN	protein_coding	-0.968051	-1.9562	3.41122e-11	9.47269e-10	Tested	558.04;533.9;444.49	1082.14;950.82;950.06;1141.83	Down
CELA3A	protein_coding	NA	NA	NA	NA	All_Zero	0;0;0	0;0;0;0	No
LINC00972	lincRNA	NA	NA	NA	NA	All_Zero	0;0;0	0;0;0;0	No
ITIH5	protein_coding	0.372894	1.29495	0.164159	0.340488	Tested	41.55;44.42;33.67	18.87;35.04;39.18;21.64	No
AC130469.2	TEC	-0.346189	-1.2712	0.356759	0.568439	Low_Counts	3.2;2.56;1.05	1.57;3.5;6.12;4.99	No
Z93930.2	antisense	0.0987108	1.07082	0.791352	0.892158	Low_Counts	3.84;6.83;3.16	6.29;4.67;1.22;3.33	No
RPS29P33	processed_pseudogene	NA	NA	NA	NA	All_Zero	0;0;0	0;0;0;0	No
AC079807.1	processed_pseudogene	0.0259357	1.01814	0.852363	NA	Low_Counts	0;0;1.05	0;0;0;0	No
AC008013.1	transcribed_unprocessed_pseudogene	0.126758	1.09184	0.632632	NA	Low_Counts	0.64;3.42;1.05	0;2.34;0;1.66	No
AP000532.1	unprocessed_pseudogene	NA	NA	NA	NA	All_Zero	0;0;0	0;0;0;0	No
AC245028.1	unprocessed_pseudogene	NA	NA	NA	NA	All_Zero	0;0;0	0;0;0;0	No
LINC01748	lincRNA	0.003775	1.00262	0.982551	NA	Low_Counts	1.28;0;0	1.57;0;0;0	No
TMEM185B	protein_coding	-0.147972	-1.10801	0.294038	0.503612	Tested	163.64;147.78;176.74	185.6;177.55;195.89;166.45	No
UPF3AP1	processed_pseudogene	-0.0353454	-1.0248	0.79976	NA	Low_Counts	0;0;0	0;0;0;0	No
AC137936.2	transcribed_unitary_pseudogene	-0.130246	-1.09448	0.680715	NA	Low_Counts	1.28;1.71;0.53	0;1.17;1.22;4.99	No
AC005144.1	lincRNA	NA	NA	NA	NA	All_Zero	0;0;0	0;0;0;0	No
RPS12P24	processed_pseudogene	-0.0645967	-1.04579	0.642948	NA	Low_Counts	0;0;0	1.57;0;0;0	No
AC020915.6	protein_coding	NA	NA	NA	NA	All_Zero	0;0;0	0;0;0;0	No
AC116456.2	TEC	-0.0353454	-1.0248	0.79976	NA	Low_Counts	0;0;0	0;0;0;0	No
S100A11	protein_coding	-0.289908	-1.22256	0.00183844	0.00934161	Tested	6224.72;6595.61;6123.93	7428.68;7968.67;8494.23;7083.99	Down
NKX2-5	protein_coding	-0.0663532	-1.04707	0.842944	NA	Low_Counts	0;1.71;0	3.15;0;0;0	No
AFMID	protein_coding	0.516444	1.43043	0.00310356	0.0145281	Tested	203.27;201.6;209.36	113.25;198.57;133.45;109.86	Up
AC024896.1	antisense	0.885689	1.84765	0.017627	0.0614546	Tested	17.26;5.13;19.99	3.15;7.01;4.9;3.33	No
AC017007.4	processed_pseudogene	NA	NA	NA	NA	All_Zero	0;0;0	0;0;0;0	No
AC093766.1	lincRNA	-0.00576824	-1.00401	0.96698	NA	Low_Counts	0;0;0.53	0;0;0;0	No
LDLRAD2	protein_coding	-0.35872	-1.28229	0.271436	NA	Low_Counts	0;2.56;1.58	4.72;3.5;2.45;1.66	No
LINC01013	lincRNA	-0.0284853	-1.01994	0.838289	NA	Low_Counts	0;0;0	0;0;0;0	No
C2orf66	protein_coding	-0.0327751	-1.02298	0.814044	NA	Low_Counts	0;0;0	0;0;0;0	No
CDK3	protein_coding	NA	NA	NA	NA	All_Zero	0;0;0	0;0;0;0	No
AC106875.1	sense_intronic	NA	NA	NA	NA	All_Zero	0;0;0	0;0;0;0	No
TMSB10P1	processed_pseudogene	NA	NA	NA	NA	All_Zero	0;0;0	0;0;0;0	No
AC034213.1	lincRNA	0.126276	1.09147	0.609433	NA	Low_Counts	0;4.27;1.05	0;3.5;0;0	No
AC005306.1	processed_transcript	-0.151383	-1.11063	0.687961	0.830269	Tested	1.92;5.98;7.89	9.44;7.01;7.35;1.66	No
AC011481.2	antisense	NA	NA	NA	NA	All_Zero	0;0;0	0;0;0;0	No
AC004672.2	sense_intronic	0.17102	1.12585	0.62388	0.789116	Low_Counts	3.2;2.56;4.21	0;4.67;3.67;0	No
AC022031.2	lincRNA	NA	NA	NA	NA	All_Zero	0;0;0	0;0;0;0	No
NBPF20	protein_coding	0.624568	1.54175	0.0271471	0.0871295	Tested	35.16;32.46;48.39	17.3;37.38;14.69;21.64	No
AP001198.2	lincRNA	NA	NA	NA	NA	All_Zero	0;0;0	0;0;0;0	No
RN7SL42P	misc_RNA	-0.00319793	-1.00222	0.98169	NA	Low_Counts	0.64;0;0	0;0;0;0	No
AL358781.2	antisense	0.249378	1.18869	0.279829	NA	Low_Counts	1.92;1.71;0	0;0;0;0	No
PCCB	protein_coding	-0.0243139	-1.017	0.874248	0.938725	Tested	214.78;169.14;168.85	179.31;164.7;210.58;196.41	No
BPY2C	protein_coding	NA	NA	NA	NA	All_Zero	0;0;0	0;0;0;0	No
FFAR3	protein_coding	NA	NA	NA	NA	All_Zero	0;0;0	0;0;0;0	No
LAMP1	protein_coding	-0.601776	-1.51758	7.29193e-09	1.42117e-07	Tested	613.65;652.64;618.6	904.4;944.98;928.02;1066.93	Down
TAS2R60	protein_coding	NA	NA	NA	NA	All_Zero	0;0;0	0;0;0;0	No
UGP2	protein_coding	-0.677062	-1.59888	1.97206e-16	1.07643e-14	Tested	588.72;564.65;564.42	901.26;951.99;918.23;910.47	Down
RN7SL786P	misc_RNA	NA	NA	NA	NA	All_Zero	0;0;0	0;0;0;0	No
HYAL2	protein_coding	-0.377465	-1.29906	0.0699532	0.18144	Tested	142.55;121.3;92.58	188.74;143.67;187.32;109.86	No
PRYP3	transcribed_unprocessed_pseudogene	NA	NA	NA	NA	All_Zero	0;0;0	0;0;0;0	No
TAPT1	protein_coding	0.356125	1.27998	0.0294073	0.0929192	Tested	132.96;149.49;154.12	100.66;105.13;124.88;118.18	No
AC013269.1	protein_coding	NA	NA	NA	NA	All_Zero	0;0;0	0;0;0;0	No
OR56A4	protein_coding	NA	NA	NA	NA	All_Zero	0;0;0	0;0;0;0	No
TMEM169	protein_coding	0.0268798	1.01881	0.924535	NA	Low_Counts	0.64;0.85;1.05	0;0;0;3.33	No
KCNG4	protein_coding	NA	NA	NA	NA	All_Zero	0;0;0	0;0;0;0	No
FAM223A	lincRNA	NA	NA	NA	NA	All_Zero	0;0;0	0;0;0;0	No
SEPT14P4	processed_pseudogene	NA	NA	NA	NA	All_Zero	0;0;0	0;0;0;0	No
RPL26P37	processed_pseudogene	-0.0650818	-1.04614	0.674009	NA	Low_Counts	0;0;0	0;1.17;0;0	No
PDCL2	protein_coding	0.0546687	1.03862	0.730523	NA	Low_Counts	0;1.71;0	0;0;0;0	No
RFWD3	protein_coding	-0.261384	-1.19863	0.0197929	0.0675672	Tested	444.9;482.65;413.98	608.7;488.26;582.77;469.38	No
TMEM183A	protein_coding	-0.154845	-1.1133	0.0937127	0.225262	Tested	530.55;575.76;604.4	648.02;581.71;681.94;634.16	No
COL4A1	protein_coding	-1.11697	-2.16891	2.49855e-09	5.23575e-08	Tested	57.53;59.8;64.7	149.42;156.52;127.33;123.17	Down
AC008494.1	processed_pseudogene	-0.00319793	-1.00222	0.98169	NA	Low_Counts	0;0.85;0	0;0;0;0	No
AC090753.1	lincRNA	NA	NA	NA	NA	All_Zero	0;0;0	0;0;0;0	No
CDHR4	protein_coding	0.0420745	1.02959	0.764757	NA	Low_Counts	0;0;1.58	0;0;0;0	No
AC026347.1	antisense	-0.0327751	-1.02298	0.814044	NA	Low_Counts	0;0;0	0;0;0;0	No
AC003991.2	antisense	0.0346073	1.02428	0.866708	NA	Low_Counts	0;0;1.58	0;0;1.22;0	No
HOXC-AS3	processed_transcript	NA	NA	NA	NA	All_Zero	0;0;0	0;0;0;0	No
LSM3P3	processed_pseudogene	-0.0353454	-1.0248	0.79976	NA	Low_Counts	0;0;0	0;0;0;0	No
AC009005.1	antisense	0.700094	1.62461	0.0249312	0.0813618	Tested	57.53;100.8;63.65	25.17;31.54;78.36;21.64	No
AL109610.1	lincRNA	NA	NA	NA	NA	All_Zero	0;0;0	0;0;0;0	No
EML2-AS1	processed_transcript	-0.538213	-1.45217	0.0860543	0.211494	Tested	19.18;8.54;12.62	22.02;26.87;22.04;16.64	No
MIAT	lincRNA	0.0614275	1.0435	0.823258	NA	Low_Counts	1.28;0;1.58	1.57;0;0;1.66	No
AC005329.2	antisense	0.325715	1.25329	0.388765	0.599877	Low_Counts	3.84;5.98;4.21	0;3.5;3.67;3.33	No
OR6V1	protein_coding	NA	NA	NA	NA	All_Zero	0;0;0	0;0;0;0	No
AC011716.1	transcribed_processed_pseudogene	NA	NA	NA	NA	All_Zero	0;0;0	0;0;0;0	No
ZNF260	protein_coding	0.237958	1.17932	0.199121	0.389512	Tested	103.55;105.07;105.73	94.37;92.28;84.48;79.89	No
ZNF430	protein_coding	0.445444	1.36173	0.0635634	0.16878	Tested	105.47;141.8;120.46	114.82;96.95;74.68;58.26	No
SCX	protein_coding	-0.396442	-1.31626	0.263943	0.469642	Tested	10.23;7.69;6.31	14.16;10.51;9.79;14.98	No
AL035696.3	lincRNA	-0.0327751	-1.02298	0.814044	NA	Low_Counts	0;0;0	0;0;0;0	No
SNORA70D	snoRNA	NA	NA	NA	NA	All_Zero	0;0;0	0;0;0;0	No
PAICSP6	processed_pseudogene	NA	NA	NA	NA	All_Zero	0;0;0	0;0;0;0	No
SNORD121A	snoRNA	NA	NA	NA	NA	All_Zero	0;0;0	0;0;0;0	No
RN7SL470P	misc_RNA	-0.174093	-1.12825	0.62648	NA	Low_Counts	1.28;0.85;2.63	0;2.34;2.45;4.99	No
ZFR	protein_coding	-0.286498	-1.21968	0.00295447	0.0139337	Tested	901.94;929.42;828.48	1211.11;1068.8;924.35;1140.16	Down
AF107885.2	antisense	NA	NA	NA	NA	All_Zero	0;0;0	0;0;0;0	No
SMARCE1P3	processed_pseudogene	NA	NA	NA	NA	All_Zero	0;0;0	0;0;0;0	No
AL157791.1	processed_pseudogene	-0.135469	-1.09845	0.368789	NA	Low_Counts	0;0;0	0;0;2.45;1.66	No
LINC00911	lincRNA	-0.0197411	-1.01378	0.93706	NA	Low_Counts	0;0.85;0	0;1.17;0;0	No
AC008056.2	antisense	NA	NA	NA	NA	All_Zero	0;0;0	0;0;0;0	No
RPS3AP4	processed_pseudogene	0.0235701	1.01647	0.869692	NA	Low_Counts	0;0;1.05	0;0;0;0	No
PTCSC3	lincRNA	-0.0353454	-1.0248	0.79976	NA	Low_Counts	0;0;0	0;0;0;0	No
AC005019.1	processed_pseudogene	-0.00270952	-1.00188	0.985769	NA	Low_Counts	0.64;0;0.53	1.57;0;0;0	No
AC007099.2	antisense	NA	NA	NA	NA	All_Zero	0;0;0	0;0;0;0	No
CFL1P7	processed_pseudogene	NA	NA	NA	NA	All_Zero	0;0;0	0;0;0;0	No
AC120057.1	processed_pseudogene	NA	NA	NA	NA	All_Zero	0;0;0	0;0;0;0	No
TAF9BP1	processed_pseudogene	NA	NA	NA	NA	All_Zero	0;0;0	0;0;0;0	No
AC060775.1	processed_pseudogene	NA	NA	NA	NA	All_Zero	0;0;0	0;0;0;0	No
AC092798.1	processed_pseudogene	0.0424486	1.02986	0.808894	NA	Low_Counts	0.64;0;0.53	0;0;0;0	No
AC002553.1	antisense	0.369398	1.29181	0.303936	NA	Low_Counts	4.47;0.85;5.26	0;2.34;2.45;1.66	No
ZNF965P	processed_pseudogene	NA	NA	NA	NA	All_Zero	0;0;0	0;0;0;0	No
AC092013.1	processed_pseudogene	NA	NA	NA	NA	All_Zero	0;0;0	0;0;0;0	No
RNU6-415P	snRNA	-0.00576824	-1.00401	0.96698	NA	Low_Counts	0.64;0;0	0;0;0;0	No
MTCO3P43	processed_pseudogene	NA	NA	NA	NA	All_Zero	0;0;0	0;0;0;0	No
MTCYBP7	processed_pseudogene	NA	NA	NA	NA	All_Zero	0;0;0	0;0;0;0	No
LINC01343	lincRNA	NA	NA	NA	NA	All_Zero	0;0;0	0;0;0;0	No
LINC00368	lincRNA	-0.0735127	-1.05228	0.639248	NA	Low_Counts	0;0;0	0;1.17;0;0	No
AC245100.2	processed_pseudogene	-0.00413114	-1.00287	0.981607	NA	Low_Counts	0.64;0;0.53	1.57;0;0;0	No
LINC01529	transcribed_unprocessed_pseudogene	NA	NA	NA	NA	All_Zero	0;0;0	0;0;0;0	No
PSMG3	protein_coding	0.178409	1.13163	0.241943	0.442744	Tested	288.29;253.71;288.26	221.78;239.46;304.85;203.07	No
TNIP3	protein_coding	-1.07935	-2.11308	0.000290875	0.00193317	Tested	12.15;26.48;25.25	39.32;35.04;47.75;94.87	Down
AC024067.1	unprocessed_pseudogene	NA	NA	NA	NA	All_Zero	0;0;0	0;0;0;0	No
PSG8-AS1	lincRNA	-0.0620263	-1.04393	0.656223	NA	Low_Counts	0;0;0	0;0;0;1.66	No
SERBP1P2	processed_pseudogene	NA	NA	NA	NA	All_Zero	0;0;0	0;0;0;0	No
CACNB4	protein_coding	0.365097	1.28797	0.144667	0.311621	Tested	93.33;59.8;47.34	28.31;65.41;45.3;59.92	No
AC010422.3	protein_coding	NA	NA	NA	NA	All_Zero	0;0;0	0;0;0;0	No
PPP1R2P5	processed_pseudogene	NA	NA	NA	NA	All_Zero	0;0;0	0;0;0;0	No
UBTFL7	processed_pseudogene	NA	NA	NA	NA	All_Zero	0;0;0	0;0;0;0	No
AC110926.1	processed_pseudogene	-0.00576824	-1.00401	0.96698	NA	Low_Counts	0;0.85;0	0;0;0;0	No
PAK1	protein_coding	-0.0682182	-1.04842	0.690681	0.832191	Tested	127.84;130.7;113.09	162.01;95.78;132.22;133.16	No
AC006967.1	processed_pseudogene	NA	NA	NA	NA	All_Zero	0;0;0	0;0;0;0	No
HMGN2P19	processed_pseudogene	NA	NA	NA	NA	All_Zero	0;0;0	0;0;0;0	No
INTS4	protein_coding	0.594725	1.51018	1.55977e-05	0.000150599	Tested	206.47;240.04;205.67	144.7;127.32;161.61;131.49	Up
AC117465.1	lincRNA	-0.0353454	-1.0248	0.79976	NA	Low_Counts	0;0;0	0;0;0;0	No
CAPN5	protein_coding	0.463893	1.37926	0.0239166	0.0785874	Tested	149.58;87.99;120.46	103.81;79.43;82.03;73.24	No
MIR1207	miRNA	NA	NA	NA	NA	All_Zero	0;0;0	0;0;0;0	No
AC068599.1	lincRNA	NA	NA	NA	NA	All_Zero	0;0;0	0;0;0;0	No
PGAM4	protein_coding	-0.0353454	-1.0248	0.79976	NA	Low_Counts	0;0;0	0;0;0;0	No
AP001471.1	antisense	NA	NA	NA	NA	All_Zero	0;0;0	0;0;0;0	No
TTTY17B	lincRNA	NA	NA	NA	NA	All_Zero	0;0;0	0;0;0;0	No
FNBP1	protein_coding	0.577993	1.49277	5.00588e-07	6.78263e-06	Tested	703.78;784.19;684.88	487.59;429.85;494.62;510.99	Up
LCE3B	protein_coding	NA	NA	NA	NA	All_Zero	0;0;0	0;0;0;0	No
AC053503.1	antisense	NA	NA	NA	NA	All_Zero	0;0;0	0;0;0;0	No
AC090018.1	processed_pseudogene	NA	NA	NA	NA	All_Zero	0;0;0	0;0;0;0	No
AC019185.1	processed_pseudogene	NA	NA	NA	NA	All_Zero	0;0;0	0;0;0;0	No
CSE1L-AS1	antisense	-0.0324492	-1.02275	0.81586	NA	Low_Counts	0.64;0;0	0;1.17;0;0	No
FCF1P1	processed_pseudogene	-0.0353454	-1.0248	0.79976	NA	Low_Counts	0;0;0	0;0;0;0	No
RPS8P4	processed_pseudogene	-0.0335636	-1.02354	0.827684	NA	Low_Counts	0.64;0;0	0;0;0;1.66	No
SESTD1	protein_coding	-0.885242	-1.84707	3.76537e-06	4.2478e-05	Tested	62.64;62.36;50.5	130.55;89.94;115.08;118.18	Down
AC024270.2	processed_pseudogene	NA	NA	NA	NA	All_Zero	0;0;0	0;0;0;0	No
MMP10	protein_coding	0.234104	1.17618	0.31602	NA	Low_Counts	0.64;2.56;0.53	0;0;0;0	No
TVP23A	protein_coding	0.0673384	1.04778	0.854317	0.927671	Low_Counts	1.92;3.42;5.26	3.15;1.17;3.67;4.99	No
LINC01366	lincRNA	-0.0645967	-1.04579	0.642948	NA	Low_Counts	0;0;0	0;0;0;1.66	No
ADIG	protein_coding	NA	NA	NA	NA	All_Zero	0;0;0	0;0;0;0	No
NR1D1	protein_coding	1.03193	2.04476	3.57265e-05	0.000310948	Tested	113.14;121.3;105.73	47.19;40.88;69.79;41.61	Up
AC079834.2	antisense	-0.0824371	-1.05881	0.760126	NA	Low_Counts	0;0;1.05	0;0;1.22;1.66	No
AC093323.5	TEC	0.525626	1.43956	0.164178	0.340488	Tested	10.23;5.13;4.21	1.57;3.5;4.9;1.66	No
OR10H1	protein_coding	NA	NA	NA	NA	All_Zero	0;0;0	0;0;0;0	No
RNA5SP385	rRNA	NA	NA	NA	NA	All_Zero	0;0;0	0;0;0;0	No
RNU6-848P	snRNA	NA	NA	NA	NA	All_Zero	0;0;0	0;0;0;0	No
RNU6-999P	snRNA	NA	NA	NA	NA	All_Zero	0;0;0	0;0;0;0	No
AC107918.1	transcribed_processed_pseudogene	NA	NA	NA	NA	All_Zero	0;0;0	0;0;0;0	No
RNU4-29P	snRNA	NA	NA	NA	NA	All_Zero	0;0;0	0;0;0;0	No
RNU6-75P	snRNA	NA	NA	NA	NA	All_Zero	0;0;0	0;0;0;0	No
RNU5F-8P	snRNA	NA	NA	NA	NA	All_Zero	0;0;0	0;0;0;0	No
RN7SKP46	misc_RNA	NA	NA	NA	NA	All_Zero	0;0;0	0;0;0;0	No
ZBTB45	protein_coding	0.142757	1.10401	0.576675	0.756017	Tested	37.07;35.88;36.3	31.46;21.03;33.06;46.61	No
HGH1	protein_coding	-0.215458	-1.16107	0.362945	0.574252	Tested	95.88;105.07;123.61	106.96;148.35;134.67;119.84	No
AP000866.3	processed_pseudogene	NA	NA	NA	NA	All_Zero	0;0;0	0;0;0;0	No
RN7SKP298	misc_RNA	NA	NA	NA	NA	All_Zero	0;0;0	0;0;0;0	No
SCARNA15	scaRNA	NA	NA	NA	NA	All_Zero	0;0;0	0;0;0;0	No
MIR892C	miRNA	NA	NA	NA	NA	All_Zero	0;0;0	0;0;0;0	No
Y_RNA	misc_RNA	NA	NA	NA	NA	All_Zero	0;0;0	0;0;0;0	No
OR2D3	protein_coding	-0.00576824	-1.00401	0.96698	NA	Low_Counts	0;0.85;0	0;0;0;0	No
SYDE2	protein_coding	-1.28757	-2.44116	6.41351e-05	0.000515287	Tested	8.31;8.54;7.36	17.3;23.36;28.16;36.62	Down
RNU2-58P	snRNA	-0.0454223	-1.03199	0.800592	NA	Low_Counts	0;0;0.53	0;1.17;0;0	No
SNORA74D	snoRNA	-0.0978192	-1.07015	0.618369	NA	Low_Counts	0;0.85;0	1.57;1.17;0;0	No
PDE10A	protein_coding	-0.157223	-1.11514	0.483674	0.686161	Tested	80.54;53.82;78.38	105.38;79.43;72.23;64.91	No
RNA5SP473	rRNA	-0.0957147	-1.06859	0.729668	NA	Low_Counts	0.64;0.85;0.53	1.57;2.34;0;0	No
COPZ2	protein_coding	-1.09879	-2.14176	0.00345665	0.01591	Tested	3.2;4.27;1.58	11.01;12.85;6.12;14.98	Down
LINC02419	lincRNA	NA	NA	NA	NA	All_Zero	0;0;0	0;0;0;0	No
A2ML1-AS2	antisense	NA	NA	NA	NA	All_Zero	0;0;0	0;0;0;0	No
IQSEC3P1	processed_pseudogene	NA	NA	NA	NA	All_Zero	0;0;0	0;0;0;0	No
PRKAR2B	protein_coding	-0.193426	-1.14348	0.484862	0.687319	Tested	32.6;42.71;25.25	37.75;63.08;19.59;34.95	No
KDM1B	protein_coding	-0.468235	-1.38342	0.0212154	0.0714558	Tested	75.43;90.55;72.59	91.23;112.14;94.27;154.8	No
AL136097.1	processed_pseudogene	NA	NA	NA	NA	All_Zero	0;0;0	0;0;0;0	No
ALDH1A1	protein_coding	-0.273856	-1.20904	0.111967	0.258388	Tested	136.79;105.07;104.68	135.27;169.37;113.86;146.47	No
TMC1	protein_coding	0.108797	1.07833	0.541447	NA	Low_Counts	0;2.56;0	0;0;0;0	No
SLC25A6P4	processed_pseudogene	NA	NA	NA	NA	All_Zero	0;0;0	0;0;0;0	No
AL109935.2	lincRNA	NA	NA	NA	NA	All_Zero	0;0;0	0;0;0;0	No
HTR6	protein_coding	NA	NA	NA	NA	All_Zero	0;0;0	0;0;0;0	No
BNIP3P23	processed_pseudogene	NA	NA	NA	NA	All_Zero	0;0;0	0;0;0;0	No
ADGRF4	protein_coding	0.469273	1.38441	0.0999205	NA	Low_Counts	1.92;2.56;5.79	3.15;0;0;0	No
AC027514.1	sense_intronic	-0.0353454	-1.0248	0.79976	NA	Low_Counts	0;0;0	0;0;0;0	No
AC243964.2	antisense	-0.438104	-1.35482	0.236257	0.435601	Tested	11.51;5.13;15.25	15.73;7.01;34.28;11.65	No
MIR4442	miRNA	NA	NA	NA	NA	All_Zero	0;0;0	0;0;0;0	No
NBL1	protein_coding	0.101635	1.07299	0.642551	0.800969	Tested	46.66;57.23;56.28	39.32;53.73;57.54;44.94	No
SLC25A27	protein_coding	0.0719026	1.0511	0.848231	0.925428	Low_Counts	3.2;3.42;5.26	4.72;0;4.9;4.99	No
ADGRF1	protein_coding	1.32416	2.50388	7.9346e-24	8.69194e-22	Tested	455.76;391.24;422.92	149.42;168.2;175.08;166.45	Up
AC005357.1	processed_pseudogene	-0.0353454	-1.0248	0.79976	NA	Low_Counts	0;0;0	0;0;0;0	No
PLAT	protein_coding	0.514647	1.42864	9.39542e-05	0.000720951	Tested	2174.62;2196.26;2260.31	1300.77;1477.63;1557.32;1771	Up
JPH1	protein_coding	-1.64782	-3.1336	2.35048e-07	3.41896e-06	Tested	6.39;4.27;7.36	26.74;19.86;39.18;28.3	Down
IKBKB	protein_coding	0.0502971	1.03548	0.706605	0.841989	Tested	215.42;202.46;183.58	199.75;210.26;209.36;148.14	No
NIPAL2	protein_coding	-1.11277	-2.1626	2.53884e-05	0.000230572	Tested	23.01;14.52;21.04	42.47;61.91;40.4;49.93	Down
MIR4421	miRNA	NA	NA	NA	NA	All_Zero	0;0;0	0;0;0;0	No
AC096554.1	lincRNA	0.0053767	1.00373	0.977925	NA	Low_Counts	0;0;0.53	0;0;0;0	No
ACBD6	protein_coding	-0.0920916	-1.06591	0.236871	0.436247	Tested	1347.47;1377.89;1444.45	1491.08;1592.1;1418.97;1426.45	No
FUCA2	protein_coding	-0.139736	-1.1017	0.179089	0.362099	Tested	759.39;839.72;812.7	855.64;941.48;931.7;813.93	No
AP000282.2	lincRNA	NA	NA	NA	NA	All_Zero	0;0;0	0;0;0;0	No
OR2A9P	transcribed_unprocessed_pseudogene	NA	NA	NA	NA	All_Zero	0;0;0	0;0;0;0	No
AF186996.2	unprocessed_pseudogene	NA	NA	NA	NA	All_Zero	0;0;0	0;0;0;0	No
HCG23	antisense	0.379517	1.30091	0.20964	NA	Low_Counts	3.2;0;3.68	0;1.17;0;0	No
RPSAP60	processed_pseudogene	NA	NA	NA	NA	All_Zero	0;0;0	0;0;0;0	No
HOMER2P1	processed_pseudogene	NA	NA	NA	NA	All_Zero	0;0;0	0;0;0;0	No
TLCD2	protein_coding	-0.0557065	-1.03937	0.843351	0.922448	Tested	77.35;55.53;42.61	75.5;49.06;41.63;81.56	No
FAT3	protein_coding	1.02479	2.03466	0.00226275	0.0111171	Tested	49.86;38.44;45.24	22.02;26.87;9.79;11.65	Up
ARHGAP12	protein_coding	-0.530258	-1.44419	0.00615678	0.0259264	Tested	198.16;166.58;135.19	294.13;221.94;222.82;256.33	Down
DEUP1	protein_coding	NA	NA	NA	NA	All_Zero	0;0;0	0;0;0;0	No
AHNAK2	protein_coding	0.627518	1.54491	0.000261761	0.00176702	Tested	427.64;482.65;467.63	322.44;246.47;235.07;362.85	Up
CEP76	protein_coding	-0.792969	-1.73264	2.27547e-06	2.69527e-05	Tested	95.88;76.88;86.79	132.12;174.04;177.52;131.49	Down
AC239803.4	lincRNA	-0.0324492	-1.02275	0.81586	NA	Low_Counts	0.64;0;0	1.57;0;0;0	No
FOXD4	protein_coding	0.0587501	1.04156	0.875384	0.93912	Low_Counts	2.56;4.27;2.63	3.15;2.34;2.45;3.33	No
PYROXD1	protein_coding	0.312874	1.24218	0.182513	0.366903	Tested	62;57.23;61.54	36.18;65.41;45.3;39.95	No
IAPP	protein_coding	0.604239	1.52018	0.102972	0.242383	Tested	5.75;5.98;4.73	1.57;3.5;2.45;0	No
GPR25	protein_coding	NA	NA	NA	NA	All_Zero	0;0;0	0;0;0;0	No
AC239600.2	processed_pseudogene	0.174047	1.12822	0.534526	NA	Low_Counts	1.28;0.85;2.1	1.57;1.17;0;0	No
PAAF1	protein_coding	0.612352	1.52875	1.05072e-05	0.000106236	Tested	219.25;201.6;195.68	132.12;133.16;129.78;134.82	Up
AC097359.1	processed_pseudogene	-0.00319793	-1.00222	0.98169	NA	Low_Counts	0;0;0.53	0;0;0;0	No
GPR82	protein_coding	0.112162	1.08085	0.742117	0.864618	Tested	8.95;11.96;15.25	11.01;14.02;11.02;6.66	No
AC115622.1	lincRNA	NA	NA	NA	NA	All_Zero	0;0;0	0;0;0;0	No
C11orf68	protein_coding	-0.207793	-1.15492	0.0675859	0.176539	Tested	692.27;579.18;727.49	732.96;834.01;799.47;722.38	No
AL358176.4	sense_intronic	NA	NA	NA	NA	All_Zero	0;0;0	0;0;0;0	No
AL512422.2	antisense	-0.137357	-1.09989	0.713921	0.846768	Tested	4.47;5.13;4.21	11.01;5.84;3.67;1.66	No
LHFPL5	protein_coding	-0.0249996	-1.01748	0.916173	0.959808	Tested	102.28;71.76;100.47	56.62;91.11;121.21;103.2	No
AC124944.2	processed_pseudogene	NA	NA	NA	NA	All_Zero	0;0;0	0;0;0;0	No
NMRAL2P	transcribed_unprocessed_pseudogene	-0.167388	-1.12302	0.657665	0.810674	Tested	3.2;1.71;7.89	7.86;2.34;3.67;9.99	No
GPR34	protein_coding	NA	NA	NA	NA	All_Zero	0;0;0	0;0;0;0	No
HOXC6	protein_coding	-0.0395802	-1.02781	0.881254	0.942356	Tested	23.01;24.77;21.57	18.87;28.03;30.61;14.98	No
WDR11	protein_coding	-0.151058	-1.11038	0.283807	0.492291	Tested	148.94;146.08;122.04	147.85;136.67;175.08;158.12	No
AC092964.1	TEC	-0.00619734	-1.0043	0.964591	NA	Low_Counts	0;0;1.05	0;0;1.22;0	No
DCTN4	protein_coding	-0.174086	-1.12825	0.359652	0.571157	Tested	128.48;93.11;108.36	176.16;119.14;97.94;111.52	No
VWA1	protein_coding	-0.595892	-1.51141	0.0127719	0.0472558	Tested	54.33;48.69;42.08	75.5;79.43;86.93;59.92	Down
AC073548.1	TEC	-0.00576824	-1.00401	0.96698	NA	Low_Counts	0;0;0.53	0;0;0;0	No
RNU6-1318P	snRNA	-0.0548325	-1.03874	0.790779	NA	Low_Counts	0;0;1.05	0;2.34;0;0	No
LINC00174	processed_transcript	0.682766	1.60521	0.0298216	0.094004	Tested	21.73;26.48;25.77	14.16;17.52;9.79;11.65	No
RNA5S16	rRNA	NA	NA	NA	NA	All_Zero	0;0;0	0;0;0;0	No
CCNT2	protein_coding	-0.219136	-1.16404	0.0764136	0.193488	Tested	258.24;290.44;276.16	287.84;297.86;313.42;389.49	No
Y_RNA	misc_RNA	0.0577045	1.04081	0.825385	NA	Low_Counts	0;0;1.58	0;1.17;0;0	No
Y_RNA	misc_RNA	NA	NA	NA	NA	All_Zero	0;0;0	0;0;0;0	No
SNORD14C	snoRNA	NA	NA	NA	NA	All_Zero	0;0;0	0;0;0;0	No
Y_RNA	misc_RNA	-0.0431484	-1.03036	0.828095	NA	Low_Counts	0.64;0;0	1.57;0;0;0	No
CLDND2	protein_coding	0.0525525	1.0371	0.888845	0.945641	Low_Counts	1.92;6.83;4.73	3.15;2.34;7.35;3.33	No
MIR3622A	miRNA	NA	NA	NA	NA	All_Zero	0;0;0	0;0;0;0	No
PRMT2	protein_coding	-0.16595	-1.1219	0.123856	0.278381	Tested	382.89;414.31;393.46	427.82;442.7;385.66;534.3	No
UBR5-AS1	antisense	0.320964	1.24917	0.379774	0.590785	Tested	12.78;5.98;17.36	4.72;11.68;4.9;13.32	No
AC233724.20	protein_coding	NA	NA	NA	NA	All_Zero	0;0;0	0;0;0;0	No
LYPLA1P2	processed_pseudogene	NA	NA	NA	NA	All_Zero	0;0;0	0;0;0;0	No
OLFML1	protein_coding	-0.0243634	-1.01703	0.86172	NA	Low_Counts	0;0;0	0;0;0;0	No
AC063924.1	processed_pseudogene	0.0329092	1.02307	0.813862	NA	Low_Counts	0;1.71;0	0;0;0;0	No
FAM162B	protein_coding	NA	NA	NA	NA	All_Zero	0;0;0	0;0;0;0	No
RBM12B	protein_coding	0.061332	1.04343	0.726788	0.8545	Tested	142.55;115.32;124.67	113.25;136.67;145.69;88.22	No
VENTXP3	processed_pseudogene	NA	NA	NA	NA	All_Zero	0;0;0	0;0;0;0	No
AC138969.3	lincRNA	NA	NA	NA	NA	All_Zero	0;0;0	0;0;0;0	No
AC123567.1	processed_pseudogene	NA	NA	NA	NA	All_Zero	0;0;0	0;0;0;0	No
FGF11	protein_coding	-0.0645967	-1.04579	0.642948	NA	Low_Counts	0;0;0	0;1.17;0;0	No
MTRR	protein_coding	-0.189862	-1.14065	0.193591	0.381915	Tested	400.79;466.42;400.83	386.93;519.8;471.36;555.93	No
FASTKD3	protein_coding	-0.25256	-1.19132	0.180228	0.363637	Tested	117.62;112.76;140.97	110.1;171.71;176.3;136.49	No
SENP3	protein_coding	0.106097	1.07631	0.416507	0.626793	Tested	568.91;629.58;720.12	498.6;609.74;587.67;675.78	No
FOXA1	protein_coding	0.00208797	1.00145	0.99527	0.997846	Low_Counts	3.2;3.42;0	4.72;1.17;1.22;1.66	No
TNFSF13	protein_coding	-0.00576824	-1.00401	0.96698	NA	Low_Counts	0;0.85;0	0;0;0;0	No
OR4A41P	unprocessed_pseudogene	NA	NA	NA	NA	All_Zero	0;0;0	0;0;0;0	No
AP002490.2	processed_pseudogene	NA	NA	NA	NA	All_Zero	0;0;0	0;0;0;0	No
AP002404.1	processed_pseudogene	NA	NA	NA	NA	All_Zero	0;0;0	0;0;0;0	No
OR4A50P	unprocessed_pseudogene	NA	NA	NA	NA	All_Zero	0;0;0	0;0;0;0	No
WIZP1	processed_pseudogene	NA	NA	NA	NA	All_Zero	0;0;0	0;0;0;0	No
SDHD	protein_coding	NA	NA	NA	NA	All_Zero	0;0;0	0;0;0;0	No
HMGB1P40	processed_pseudogene	0.1044	1.07505	0.544972	NA	Low_Counts	0;2.56;0	0;0;0;0	No
MIR876	miRNA	NA	NA	NA	NA	All_Zero	0;0;0	0;0;0;0	No
AP003557.1	lincRNA	NA	NA	NA	NA	All_Zero	0;0;0	0;0;0;0	No
OR8G5	protein_coding	NA	NA	NA	NA	All_Zero	0;0;0	0;0;0;0	No
IGKV2-23	IG_V_pseudogene	NA	NA	NA	NA	All_Zero	0;0;0	0;0;0;0	No
EIF5AL1	protein_coding	-0.24098	-1.1818	0.248941	0.451695	Tested	69.04;51.25;76.27	77.07;85.27;96.72;54.93	No
AC105180.1	lincRNA	NA	NA	NA	NA	All_Zero	0;0;0	0;0;0;0	No
AC144568.1	processed_pseudogene	NA	NA	NA	NA	All_Zero	0;0;0	0;0;0;0	No
RPSAP74	processed_pseudogene	0.213786	1.15973	0.465691	NA	Low_Counts	1.28;1.71;1.58	0;2.34;0;0	No
AC027419.2	sense_intronic	NA	NA	NA	NA	All_Zero	0;0;0	0;0;0;0	No
AC009879.1	processed_pseudogene	NA	NA	NA	NA	All_Zero	0;0;0	0;0;0;0	No
AC110011.1	lincRNA	-0.0327751	-1.02298	0.814044	NA	Low_Counts	0;0;0	0;0;0;0	No
AC105420.2	lincRNA	NA	NA	NA	NA	All_Zero	0;0;0	0;0;0;0	No
AC027228.3	TEC	-0.0353454	-1.0248	0.79976	NA	Low_Counts	0;0;0	0;0;0;0	No
KRT8P7	processed_pseudogene	NA	NA	NA	NA	All_Zero	0;0;0	0;0;0;0	No
AC018638.2	processed_pseudogene	NA	NA	NA	NA	All_Zero	0;0;0	0;0;0;0	No
FAM220BP	processed_pseudogene	NA	NA	NA	NA	All_Zero	0;0;0	0;0;0;0	No
GGTLC4P	unprocessed_pseudogene	NA	NA	NA	NA	All_Zero	0;0;0	0;0;0;0	No
CTAGE13P	processed_pseudogene	-0.0353454	-1.0248	0.79976	NA	Low_Counts	0;0;0	0;0;0;0	No
LINC00332	lincRNA	NA	NA	NA	NA	All_Zero	0;0;0	0;0;0;0	No
AC090142.3	processed_pseudogene	NA	NA	NA	NA	All_Zero	0;0;0	0;0;0;0	No
NDUFB9P3	processed_pseudogene	NA	NA	NA	NA	All_Zero	0;0;0	0;0;0;0	No
RPL10P18	processed_pseudogene	NA	NA	NA	NA	All_Zero	0;0;0	0;0;0;0	No
AC103726.2	antisense	NA	NA	NA	NA	All_Zero	0;0;0	0;0;0;0	No
ASCL3	protein_coding	NA	NA	NA	NA	All_Zero	0;0;0	0;0;0;0	No
KCNA7	protein_coding	-0.168619	-1.12398	0.642323	0.800876	Tested	6.39;5.13;8.94	6.29;9.34;4.9;13.32	No
AC073389.3	lincRNA	-0.357069	-1.28082	0.319644	0.529982	Low_Counts	2.56;0;1.58	0;5.84;4.9;3.33	No
U6	snRNA	NA	NA	NA	NA	All_Zero	0;0;0	0;0;0;0	No
HOXB13-AS1_2	misc_RNA	NA	NA	NA	NA	All_Zero	0;0;0	0;0;0;0	No
ZNF630-AS1	antisense	NA	NA	NA	NA	All_Zero	0;0;0	0;0;0;0	No
AL157713.1	processed_pseudogene	NA	NA	NA	NA	All_Zero	0;0;0	0;0;0;0	No
AC016903.2	lincRNA	NA	NA	NA	NA	All_Zero	0;0;0	0;0;0;0	No
FAM21FP	transcribed_unprocessed_pseudogene	-0.0912776	-1.06531	0.512431	NA	Low_Counts	0;0;0	0;1.17;0;1.66	No
KRTAP19-9P	unprocessed_pseudogene	NA	NA	NA	NA	All_Zero	0;0;0	0;0;0;0	No
AL773545.3	processed_pseudogene	-0.00319793	-1.00222	0.98169	NA	Low_Counts	0;0;0.53	0;0;0;0	No
FAM231A	protein_coding	NA	NA	NA	NA	All_Zero	0;0;0	0;0;0;0	No
APLN	protein_coding	-0.0472213	-1.03327	0.849009	0.925577	Tested	41.55;61.51;40.5	58.2;43.22;45.3;51.6	No
GPM6A	protein_coding	0.661521	1.58175	0.0613955	0.164314	Tested	0.64;17.08;5.79	3.15;3.5;1.22;0	No
FP565260.6	protein_coding	0.00137437	1.00095	0.993387	NA	Low_Counts	1.28;0;0	1.57;0;0;0	No
AC126283.1	lincRNA	0.150502	1.10996	0.551047	NA	Low_Counts	1.92;4.27;0	3.15;0;1.22;0	No
AL606489.2	processed_pseudogene	NA	NA	NA	NA	All_Zero	0;0;0	0;0;0;0	No
KCND3	protein_coding	-0.0662753	-1.04701	0.812782	NA	Low_Counts	1.28;0;0	0;1.17;0;1.66	No
AC018692.3	processed_pseudogene	NA	NA	NA	NA	All_Zero	0;0;0	0;0;0;0	No
AL353763.2	TEC	-0.227723	-1.17099	0.156909	0.330199	Tested	269.11;208.44;186.21	314.57;219.6;268.12;244.68	No
AC112693.3	TEC	0.349641	1.27424	0.335208	0.54677	Tested	9.59;12.81;9.47	4.72;7.01;8.57;8.32	No
ARMC9	protein_coding	0.263606	1.20048	0.136391	0.299065	Tested	118.89;93.11;104.68	103.81;81.77;102.84;58.26	No
EIF4E2	protein_coding	0.043898	1.0309	0.634224	0.796286	Tested	392.48;389.53;400.3	364.91;387.8;390.55;384.49	No
CAB39	protein_coding	0.222014	1.16636	0.0357198	0.108631	Tested	799.66;907.21;833.74	624.43;713.7;745.6;810.6	No
MIR31	miRNA	NA	NA	NA	NA	All_Zero	0;0;0	0;0;0;0	No
AC092954.1	lincRNA	NA	NA	NA	NA	All_Zero	0;0;0	0;0;0;0	No
RAP2C	protein_coding	0.328377	1.2556	0.0159879	0.0567743	Tested	205.83;207.58;186.74	147.85;169.37;160.38;151.47	No
MIRLET7I	miRNA	-0.00576824	-1.00401	0.96698	NA	Low_Counts	0;0;0.53	0;0;0;0	No
AC104073.3	unprocessed_pseudogene	NA	NA	NA	NA	All_Zero	0;0;0	0;0;0;0	No
AC104784.1	processed_pseudogene	NA	NA	NA	NA	All_Zero	0;0;0	0;0;0;0	No
AL390728.4	transcribed_unprocessed_pseudogene	0.295575	1.22737	0.428077	0.636366	Tested	12.15;10.25;6.84	6.29;12.85;3.67;3.33	No
RPS26P24	processed_pseudogene	NA	NA	NA	NA	All_Zero	0;0;0	0;0;0;0	No
TIPARP-AS1	antisense	-0.0800504	-1.05705	0.825	0.911097	Tested	8.31;6.83;13.15	17.3;5.84;12.24;6.66	No
MRPS6	protein_coding	-0.836128	-1.78525	5.5467e-21	4.78825e-19	Tested	988.87;1008.86;915.8	1805.66;1763.81;1862.17;1547.96	Down
AC091021.1	processed_pseudogene	-0.116476	-1.08408	0.468306	NA	Low_Counts	0;0;0	1.57;0;1.22;0	No
AL354864.1	antisense	0.219512	1.16434	0.412665	NA	Low_Counts	0.64;0.85;1.05	0;0;0;0	No
UBA6-AS1	antisense	0.252889	1.19159	0.210185	0.403698	Tested	92.69;95.68;111.52	62.91;81.77;86.93;99.87	No
AL008721.1	lincRNA	NA	NA	NA	NA	All_Zero	0;0;0	0;0;0;0	No
RND1	protein_coding	0.641981	1.56047	0.0863919	0.212061	Tested	10.87;20.5;8.42	6.29;10.51;3.67;3.33	No
AC073052.2	antisense	0.787199	1.72572	0.0372796	0.112086	Tested	10.87;14.52;12.1	3.15;8.18;1.22;3.33	No
FBXO40	protein_coding	-0.00278881	-1.00193	0.985598	NA	Low_Counts	0;0.85;0.53	1.57;0;0;0	No
ELP6	protein_coding	-0.285429	-1.21877	0.0320965	0.0997886	Tested	251.21;299.84;311.93	341.31;360.94;379.53;327.9	No
LINC01068	lincRNA	-0.0353454	-1.0248	0.79976	NA	Low_Counts	0;0;0	0;0;0;0	No
RN7SL538P	misc_RNA	0.0513676	1.03625	0.720829	NA	Low_Counts	0.64;0;1.05	0;0;0;0	No
PDE6C	protein_coding	NA	NA	NA	NA	All_Zero	0;0;0	0;0;0;0	No
AP002453.1	processed_pseudogene	NA	NA	NA	NA	All_Zero	0;0;0	0;0;0;0	No
MIR2681	miRNA	NA	NA	NA	NA	All_Zero	0;0;0	0;0;0;0	No
HSBP1P1	processed_pseudogene	NA	NA	NA	NA	All_Zero	0;0;0	0;0;0;0	No
AC018695.6	sense_intronic	-0.257623	-1.19551	0.413717	NA	Low_Counts	0.64;0.85;0.53	0;2.34;2.45;1.66	No
TSPAN19	protein_coding	0.331491	1.25831	0.369434	0.581172	Tested	6.39;9.4;10.52	9.44;3.5;6.12;4.99	No
RPS27AP2	processed_pseudogene	-0.119762	-1.08656	0.652555	NA	Low_Counts	0.64;0;1.05	0;0;0;4.99	No
MIR6867	miRNA	NA	NA	NA	NA	All_Zero	0;0;0	0;0;0;0	No
AC008543.2	unprocessed_pseudogene	NA	NA	NA	NA	All_Zero	0;0;0	0;0;0;0	No
AL355297.3	lincRNA	-0.00319793	-1.00222	0.98169	NA	Low_Counts	0;0;0.53	0;0;0;0	No
MIR378J	miRNA	NA	NA	NA	NA	All_Zero	0;0;0	0;0;0;0	No
RNU6-1316P	snRNA	NA	NA	NA	NA	All_Zero	0;0;0	0;0;0;0	No
LAPTM4BP2	processed_pseudogene	NA	NA	NA	NA	All_Zero	0;0;0	0;0;0;0	No
AL512329.2	lincRNA	NA	NA	NA	NA	All_Zero	0;0;0	0;0;0;0	No
RNU6-5P	snRNA	-0.0146092	-1.01018	0.950598	NA	Low_Counts	0;1.71;1.05	0;0;3.67;0	No
Y_RNA	misc_RNA	NA	NA	NA	NA	All_Zero	0;0;0	0;0;0;0	No
Y_RNA	misc_RNA	-0.107411	-1.07729	0.57848	NA	Low_Counts	0;0;0.53	0;0;0;3.33	No
HNRNPA1P22	processed_pseudogene	NA	NA	NA	NA	All_Zero	0;0;0	0;0;0;0	No
SNORA51	snoRNA	NA	NA	NA	NA	All_Zero	0;0;0	0;0;0;0	No
RNU6-793P	snRNA	NA	NA	NA	NA	All_Zero	0;0;0	0;0;0;0	No
RNU6-675P	snRNA	NA	NA	NA	NA	All_Zero	0;0;0	0;0;0;0	No
RNU6-74P	snRNA	NA	NA	NA	NA	All_Zero	0;0;0	0;0;0;0	No
AL035458.1	processed_pseudogene	-0.149155	-1.10892	0.438886	NA	Low_Counts	0;0;0	1.57;1.17;0;0	No
HTR1B	protein_coding	NA	NA	NA	NA	All_Zero	0;0;0	0;0;0;0	No
AC090617.1	sense_intronic	NA	NA	NA	NA	All_Zero	0;0;0	0;0;0;0	No
CREM	protein_coding	-0.00601938	-1.00418	0.969951	0.985577	Tested	137.43;128.99;142.55	132.12;133.16;162.83;118.18	No
Y_RNA	misc_RNA	-0.0353454	-1.0248	0.79976	NA	Low_Counts	0;0;0	0;0;0;0	No
AC244093.1	processed_pseudogene	NA	NA	NA	NA	All_Zero	0;0;0	0;0;0;0	No
U8	snoRNA	NA	NA	NA	NA	All_Zero	0;0;0	0;0;0;0	No
RNU6-1205P	snRNA	-0.00678408	-1.00471	0.96166	NA	Low_Counts	0;0;0	0;0;0;0	No
Y_RNA	misc_RNA	NA	NA	NA	NA	All_Zero	0;0;0	0;0;0;0	No
U3	snoRNA	NA	NA	NA	NA	All_Zero	0;0;0	0;0;0;0	No
MIR6864	miRNA	NA	NA	NA	NA	All_Zero	0;0;0	0;0;0;0	No
AC239800.1	unprocessed_pseudogene	NA	NA	NA	NA	All_Zero	0;0;0	0;0;0;0	No
7SK	misc_RNA	-0.123623	-1.08947	0.409297	NA	Low_Counts	0;0;0	0;3.5;0;0	No
MIR5088	miRNA	NA	NA	NA	NA	All_Zero	0;0;0	0;0;0;0	No
FMR1-AS1_2	misc_RNA	NA	NA	NA	NA	All_Zero	0;0;0	0;0;0;0	No
AC080162.1	antisense	NA	NA	NA	NA	All_Zero	0;0;0	0;0;0;0	No
AL590399.6	processed_pseudogene	NA	NA	NA	NA	All_Zero	0;0;0	0;0;0;0	No
NT5E	protein_coding	-0.0765371	-1.05448	0.219637	0.415438	Tested	2860.51;2818.15;2716.89	3164.62;2763.69;2851.41;3039.32	No
CR383656.9	processed_pseudogene	-0.00319793	-1.00222	0.98169	NA	Low_Counts	0;0;0.53	0;0;0;0	No
AC118758.3	lincRNA	0.430418	1.34762	0.251193	0.454591	Tested	10.23;1.71;7.36	3.15;5.84;3.67;0	No
NPPA-AS1_3	misc_RNA	NA	NA	NA	NA	All_Zero	0;0;0	0;0;0;0	No
RBM14	protein_coding	0.0679489	1.04823	0.682209	0.825616	Tested	143.19;150.35;149.39	125.83;154.19;128.55;153.13	No
DLEU7-AS1	antisense	-0.0645967	-1.04579	0.642948	NA	Low_Counts	0;0;0	1.57;0;0;0	No
SGSM2	protein_coding	-0.0630876	-1.0447	0.606121	0.775368	Tested	197.52;203.31;198.31	207.62;206.75;208.13;213.05	No
MCFD2P1	processed_pseudogene	-0.0353454	-1.0248	0.79976	NA	Low_Counts	0;0;0	0;0;0;0	No
AL353718.1	processed_pseudogene	NA	NA	NA	NA	All_Zero	0;0;0	0;0;0;0	No
VPS53	protein_coding	-0.162477	-1.11921	0.139095	0.303196	Tested	390.56;474.96;463.42	519.05;522.13;486.05;457.73	No
DNM1P48	processed_pseudogene	NA	NA	NA	NA	All_Zero	0;0;0	0;0;0;0	No
AC110741.3	unprocessed_pseudogene	NA	NA	NA	NA	All_Zero	0;0;0	0;0;0;0	No
Xist_exon4	misc_RNA	NA	NA	NA	NA	All_Zero	0;0;0	0;0;0;0	No
SPATA22	protein_coding	-0.0353454	-1.0248	0.79976	NA	Low_Counts	0;0;0	0;0;0;0	No
AL162233.1	processed_pseudogene	NA	NA	NA	NA	All_Zero	0;0;0	0;0;0;0	No
AC002460.1	processed_transcript	-0.0353454	-1.0248	0.79976	NA	Low_Counts	0;0;0	0;0;0;0	No
ELMOD2	protein_coding	0.624836	1.54204	0.00176993	0.00905721	Tested	97.16;97.38;103.63	51.9;75.93;78.36;38.28	Up
AGAP5	protein_coding	-0.0353454	-1.0248	0.79976	NA	Low_Counts	0;0;0	0;0;0;0	No
TERF1P3	processed_pseudogene	NA	NA	NA	NA	All_Zero	0;0;0	0;0;0;0	No
OR4K11P	processed_pseudogene	NA	NA	NA	NA	All_Zero	0;0;0	0;0;0;0	No
TRMT11	protein_coding	-0.658983	-1.57897	2.21945e-05	0.000205681	Tested	111.86;86.28;108.36	188.74;150.68;176.3;148.14	Down
EGR3	protein_coding	0.350453	1.27496	0.1279	NA	Low_Counts	3.2;0.85;1.05	0;0;0;0	No
THUMPD1	protein_coding	-0.0177358	-1.01237	0.890257	0.94622	Tested	435.95;370.74;318.24	413.67;346.92;336.68;426.1	No
AC118758.1	transcribed_unprocessed_pseudogene	NA	NA	NA	NA	All_Zero	0;0;0	0;0;0;0	No
TMEM14EP	transcribed_processed_pseudogene	0.0472759	1.03331	0.866018	NA	Low_Counts	0;1.71;0	0;0;1.22;0	No
AGGF1P2	processed_pseudogene	NA	NA	NA	NA	All_Zero	0;0;0	0;0;0;0	No
AC073592.4	TEC	NA	NA	NA	NA	All_Zero	0;0;0	0;0;0;0	No
AC006144.1	processed_pseudogene	NA	NA	NA	NA	All_Zero	0;0;0	0;0;0;0	No
AL592494.2	processed_pseudogene	0.035348	1.0248	0.887105	NA	Low_Counts	1.28;0;1.05	0;1.17;1.22;0	No
AL359815.1	antisense	NA	NA	NA	NA	All_Zero	0;0;0	0;0;0;0	No
AC239798.1	unprocessed_pseudogene	NA	NA	NA	NA	All_Zero	0;0;0	0;0;0;0	No
DNAJC1	protein_coding	-0.0906414	-1.06484	0.526032	0.718459	Tested	474.94;602.24;393.46	633.87;471.91;477.48;509.33	No
NRADDP	unitary_pseudogene	NA	NA	NA	NA	All_Zero	0;0;0	0;0;0;0	No
AC073336.1	antisense	NA	NA	NA	NA	All_Zero	0;0;0	0;0;0;0	No
OR7E33P	unprocessed_pseudogene	NA	NA	NA	NA	All_Zero	0;0;0	0;0;0;0	No
MEIS1-AS3	antisense	NA	NA	NA	NA	All_Zero	0;0;0	0;0;0;0	No
ZNF886P	unprocessed_pseudogene	NA	NA	NA	NA	All_Zero	0;0;0	0;0;0;0	No
AC012507.2	antisense	NA	NA	NA	NA	All_Zero	0;0;0	0;0;0;0	No
VDAC1P13	processed_pseudogene	NA	NA	NA	NA	All_Zero	0;0;0	0;0;0;0	No
SNORD93	snoRNA	-0.0645967	-1.04579	0.642948	NA	Low_Counts	0;0;0	0;0;1.22;0	No
AC073323.1	antisense	0.124993	1.0905	0.447292	NA	Low_Counts	2.56;0;0.53	0;0;0;0	No
SS18L2P1	processed_pseudogene	-0.0353454	-1.0248	0.79976	NA	Low_Counts	0;0;0	0;0;0;0	No
AC004987.4	processed_pseudogene	NA	NA	NA	NA	All_Zero	0;0;0	0;0;0;0	No
AL109809.1	transcribed_unitary_pseudogene	-0.00576824	-1.00401	0.96698	NA	Low_Counts	0;0;0.53	0;0;0;0	No
AL031773.1	lincRNA	NA	NA	NA	NA	All_Zero	0;0;0	0;0;0;0	No
AL121722.1	protein_coding	NA	NA	NA	NA	All_Zero	0;0;0	0;0;0;0	No
MIR585	miRNA	NA	NA	NA	NA	All_Zero	0;0;0	0;0;0;0	No
MIR193A	miRNA	NA	NA	NA	NA	All_Zero	0;0;0	0;0;0;0	No
MIR515-2	miRNA	NA	NA	NA	NA	All_Zero	0;0;0	0;0;0;0	No
MIR515-1	miRNA	NA	NA	NA	NA	All_Zero	0;0;0	0;0;0;0	No
MIR3074	miRNA	NA	NA	NA	NA	All_Zero	0;0;0	0;0;0;0	No
Metazoa_SRP	misc_RNA	-0.00259844	-1.0018	0.985146	NA	Low_Counts	0;0;0.53	0;0;0;0	No
MIR149	miRNA	NA	NA	NA	NA	All_Zero	0;0;0	0;0;0;0	No
MIR604	miRNA	NA	NA	NA	NA	All_Zero	0;0;0	0;0;0;0	No
MIR181C	miRNA	NA	NA	NA	NA	All_Zero	0;0;0	0;0;0;0	No
OCM	protein_coding	NA	NA	NA	NA	All_Zero	0;0;0	0;0;0;0	No
SEPT7	protein_coding	-0.285991	-1.21925	0.00983431	0.038371	Tested	1672.84;1613.66;1652.76	2209.89;1992.75;1848.7;2015.67	Down
EEPD1	protein_coding	-1.59106	-3.01271	2.25969e-05	0.000208801	Tested	1.28;2.56;1.05	7.86;10.51;14.69;23.3	Down
MTIF2	protein_coding	-0.71081	-1.63672	2.32591e-09	4.91288e-08	Tested	632.83;753.44;656.47	1217.4;1116.69;881.5;1304.95	Down
AC008703.1	lincRNA	0.387483	1.30811	0.144661	NA	Low_Counts	2.56;0.85;2.63	0;1.17;0;0	No
MIR6792	miRNA	NA	NA	NA	NA	All_Zero	0;0;0	0;0;0;0	No
TBX4	protein_coding	-0.0352666	-1.02475	0.857354	NA	Low_Counts	0.64;0;0	0;0;1.22;0	No
Y_RNA	misc_RNA	NA	NA	NA	NA	All_Zero	0;0;0	0;0;0;0	No
RNU6-304P	snRNA	-0.00576824	-1.00401	0.96698	NA	Low_Counts	0;0;0.53	0;0;0;0	No
Y_RNA	misc_RNA	NA	NA	NA	NA	All_Zero	0;0;0	0;0;0;0	No
AC100793.4	lincRNA	NA	NA	NA	NA	All_Zero	0;0;0	0;0;0;0	No
AC018558.4	unprocessed_pseudogene	NA	NA	NA	NA	All_Zero	0;0;0	0;0;0;0	No
AC006329.2	unprocessed_pseudogene	NA	NA	NA	NA	All_Zero	0;0;0	0;0;0;0	No
IQCA1L	protein_coding	-0.0316455	-1.02218	0.829913	NA	Low_Counts	0;0;0	0;0;0;0	No
AC104465.1	unprocessed_pseudogene	NA	NA	NA	NA	All_Zero	0;0;0	0;0;0;0	No
RNA5SP479	rRNA	NA	NA	NA	NA	All_Zero	0;0;0	0;0;0;0	No
uc_338	misc_RNA	NA	NA	NA	NA	All_Zero	0;0;0	0;0;0;0	No
ETV5	protein_coding	-0.636176	-1.5542	7.59475e-07	9.8558e-06	Tested	168.75;137.53;183.06	224.92;260.48;268.12;281.3	Down
AC092620.1	lincRNA	-0.0327751	-1.02298	0.814044	NA	Low_Counts	0;0;0	0;0;0;0	No
Six3os1_3	misc_RNA	NA	NA	NA	NA	All_Zero	0;0;0	0;0;0;0	No
MIF	protein_coding	-0.0645967	-1.04579	0.642948	NA	Low_Counts	0;0;0	1.57;0;0;0	No
MIR8057	miRNA	NA	NA	NA	NA	All_Zero	0;0;0	0;0;0;0	No
AL118522.1	sense_intronic	0.00655108	1.00455	0.971259	NA	Low_Counts	0.64;0;0	0;0;0;0	No
MEG8_1	misc_RNA	NA	NA	NA	NA	All_Zero	0;0;0	0;0;0;0	No
RNU6-649P	snRNA	NA	NA	NA	NA	All_Zero	0;0;0	0;0;0;0	No
TSNAX-DISC1	protein_coding	NA	NA	NA	NA	All_Zero	0;0;0	0;0;0;0	No
LINC01133	lincRNA	-0.126071	-1.09132	0.721956	NA	Low_Counts	0.64;1.71;3.68	1.57;1.17;6.12;1.66	No
AC136475.8	lincRNA	NA	NA	NA	NA	All_Zero	0;0;0	0;0;0;0	No
AL360012.1	lincRNA	NA	NA	NA	NA	All_Zero	0;0;0	0;0;0;0	No
AC012065.4	lincRNA	0.145228	1.10591	0.553879	NA	Low_Counts	0.64;0;2.1	0;0;1.22;0	No
FTH1P3	processed_pseudogene	-0.114795	-1.08282	0.614287	NA	Low_Counts	0;0.85;0.53	1.57;2.34;0;0	No
AL391427.1	antisense	-0.00445791	-1.00309	0.981437	NA	Low_Counts	0.64;0;0.53	0;0;0;1.66	No
AC025947.1	antisense	NA	NA	NA	NA	All_Zero	0;0;0	0;0;0;0	No
VWC2L-IT1	sense_intronic	NA	NA	NA	NA	All_Zero	0;0;0	0;0;0;0	No
Z93930.1	processed_pseudogene	NA	NA	NA	NA	All_Zero	0;0;0	0;0;0;0	No
PDCL3P6	processed_pseudogene	0.0265822	1.0186	0.848735	NA	Low_Counts	1.28;0;0	0;0;0;0	No
AKR1B1P2	processed_pseudogene	-0.00576824	-1.00401	0.96698	NA	Low_Counts	0.64;0;0	0;0;0;0	No
AC015712.1	lincRNA	0.456266	1.37199	0.221591	0.417654	Tested	9.59;13.67;12.62	7.86;3.5;4.9;13.32	No
AP004243.1	protein_coding	0.0265822	1.0186	0.848735	NA	Low_Counts	0;1.71;0	0;0;0;0	No
AC009248.2	sense_intronic	-0.00576824	-1.00401	0.96698	NA	Low_Counts	0;0.85;0	0;0;0;0	No
RPS3AP25	processed_pseudogene	0.136053	1.09889	0.589989	NA	Low_Counts	1.92;0.85;1.05	1.57;1.17;0;0	No
OR5K1	protein_coding	NA	NA	NA	NA	All_Zero	0;0;0	0;0;0;0	No
AC010677.1	processed_pseudogene	-0.00576824	-1.00401	0.96698	NA	Low_Counts	0.64;0;0	0;0;0;0	No
ZDHHC20P4	processed_pseudogene	NA	NA	NA	NA	All_Zero	0;0;0	0;0;0;0	No
POLR2J4	processed_transcript	0.201414	1.14982	0.451363	NA	Low_Counts	1.28;0;2.1	0;0;1.22;0	No
AC242842.1	lincRNA	-0.0740795	-1.05269	0.654063	NA	Low_Counts	0;0;0	0;0;1.22;0	No
MIR7155	miRNA	NA	NA	NA	NA	All_Zero	0;0;0	0;0;0;0	No
UGT8	protein_coding	0.504392	1.41853	0.00197992	0.00994279	Tested	182.18;141.8;169.9	110.1;129.66;91.82;126.5	Up
AC243965.2	antisense	0.00452839	1.00314	0.989273	NA	Low_Counts	0.64;2.56;2.1	0;1.17;2.45;3.33	No
MIR3140	miRNA	NA	NA	NA	NA	All_Zero	0;0;0	0;0;0;0	No
SMIM26	protein_coding	0.0215322	1.01504	0.874242	0.938725	Tested	279.34;296.42;261.96	273.68;311.88;249.76;261.32	No
AL583856.1	processed_pseudogene	-0.00576824	-1.00401	0.96698	NA	Low_Counts	0;0.85;0	0;0;0;0	No
AC005041.2	antisense	0.0487197	1.03435	0.727088	NA	Low_Counts	0;0;1.58	0;0;0;0	No
FO393415.1	antisense	NA	NA	NA	NA	All_Zero	0;0;0	0;0;0;0	No
AC117498.1	antisense	0.0760328	1.05412	0.70766	NA	Low_Counts	0.64;0.85;0	0;0;0;0	No
C1QTNF9	protein_coding	-0.0272976	-1.0191	0.845018	NA	Low_Counts	0;0;0	0;0;0;0	No
IPO9-AS1	antisense	0.274118	1.20925	0.462454	0.666833	Tested	4.47;4.27;11.57	4.72;2.34;7.35;4.99	No
KRT17P3	unprocessed_pseudogene	NA	NA	NA	NA	All_Zero	0;0;0	0;0;0;0	No
AC099560.1	lincRNA	NA	NA	NA	NA	All_Zero	0;0;0	0;0;0;0	No
AL359885.1	processed_pseudogene	NA	NA	NA	NA	All_Zero	0;0;0	0;0;0;0	No
TSPY18P	unprocessed_pseudogene	NA	NA	NA	NA	All_Zero	0;0;0	0;0;0;0	No
RPA2	protein_coding	0.607431	1.52354	1.04748e-06	1.32154e-05	Tested	632.83;636.41;645.95	385.35;419.34;449.32;399.47	Up
EEF1A1P40	processed_pseudogene	NA	NA	NA	NA	All_Zero	0;0;0	0;0;0;0	No
TXNL1P1	processed_pseudogene	-0.0645967	-1.04579	0.642948	NA	Low_Counts	0;0;0	1.57;0;0;0	No
SNRPFP1	processed_pseudogene	-0.00319793	-1.00222	0.98169	NA	Low_Counts	0;0;0.53	0;0;0;0	No
ARHGAP42P2	unprocessed_pseudogene	NA	NA	NA	NA	All_Zero	0;0;0	0;0;0;0	No
FTH1P23	processed_pseudogene	-0.0424337	-1.02985	0.856729	NA	Low_Counts	0;0.85;0	0;1.17;0;0	No
PDCD6IP	protein_coding	-0.58315	-1.49812	1.87806e-13	7.05226e-12	Tested	712.09;757.71;736.95	1124.6;1066.46;1170.44;1063.6	Down
AC009123.1	antisense	0.235731	1.1775	0.511187	NA	Low_Counts	3.84;2.56;2.63	1.57;1.17;0;4.99	No
LRRC37BP1	transcribed_unprocessed_pseudogene	-0.262433	-1.1995	0.392659	0.603074	Tested	11.51;22.21;24.2	14.16;26.87;22.04;34.95	No
POU2AF1	protein_coding	0.0375326	1.02636	0.906819	NA	Low_Counts	2.56;2.56;0.53	0;3.5;1.22;1.66	No
AC122718.1	processed_pseudogene	0.0258722	1.01809	0.894138	NA	Low_Counts	0;1.71;0	1.57;0;0;0	No
USP47	protein_coding	-0.276545	-1.21129	0.0113211	0.0429792	Tested	492.2;406.62;451.85	614.99;530.31;526.45;524.31	Down
BX005214.2	lincRNA	-0.0436098	-1.03069	0.824572	NA	Low_Counts	0;0;0.53	0;0;1.22;0	No
AC132872.3	antisense	0.0663034	1.04703	0.798424	NA	Low_Counts	0;1.71;2.1	0;2.34;1.22;0	No
AC096729.1	lincRNA	-0.0620263	-1.04393	0.656223	NA	Low_Counts	0;0;0	1.57;0;0;0	No
EIF2AK1	protein_coding	0.182578	1.13491	0.0107667	0.0412501	Tested	1645.99;1574.37;1727.45	1513.1;1451.93;1377.34;1471.39	Up
AL590235.2	lincRNA	-0.0353454	-1.0248	0.79976	NA	Low_Counts	0;0;0	0;0;0;0	No
AL139385.1	antisense	-0.195099	-1.1448	0.605521	0.775216	Tested	5.75;5.13;3.68	11.01;2.34;8.57;3.33	No
DEFA3	protein_coding	NA	NA	NA	NA	All_Zero	0;0;0	0;0;0;0	No
IKBKGP1	unprocessed_pseudogene	NA	NA	NA	NA	All_Zero	0;0;0	0;0;0;0	No
USP46-AS1	lincRNA	0.17345	1.12775	0.635839	0.797006	Tested	3.84;5.98;14.73	1.57;8.18;13.47;0	No
CHIA	protein_coding	NA	NA	NA	NA	All_Zero	0;0;0	0;0;0;0	No
VAV3	protein_coding	-0.0751107	-1.05344	0.820281	NA	Low_Counts	3.2;0;1.58	1.57;3.5;1.22;1.66	No
TRAJ55	TR_J_pseudogene	NA	NA	NA	NA	All_Zero	0;0;0	0;0;0;0	No
GOLGA8K	protein_coding	-0.00576824	-1.00401	0.96698	NA	Low_Counts	0;0;0.53	0;0;0;0	No
TTC27	protein_coding	-0.515137	-1.42913	0.0031742	0.0147986	Tested	56.89;70.9;62.6	97.52;96.95;90.6;83.22	Down
AC130710.1	lincRNA	-0.000644288	-1.00045	0.996799	NA	Low_Counts	0;0;0.53	0;0;0;0	No
RNF7P1	processed_pseudogene	NA	NA	NA	NA	All_Zero	0;0;0	0;0;0;0	No
LINC02321	lincRNA	-0.0645967	-1.04579	0.642948	NA	Low_Counts	0;0;0	1.57;0;0;0	No
RPS4XP22	processed_pseudogene	0.0711443	1.05055	0.715416	NA	Low_Counts	0.64;0.85;0	0;0;0;0	No
MTDHP2	processed_pseudogene	NA	NA	NA	NA	All_Zero	0;0;0	0;0;0;0	No
AC010401.2	antisense	0.040511	1.02848	0.890564	NA	Low_Counts	0;1.71;2.1	0;1.17;0;3.33	No
AC104581.3	protein_coding	NA	NA	NA	NA	All_Zero	0;0;0	0;0;0;0	No
GJA5	protein_coding	NA	NA	NA	NA	All_Zero	0;0;0	0;0;0;0	No
AC005332.1	antisense	-0.0578733	-1.04093	0.788253	NA	Low_Counts	0;0;0.53	0;1.17;0;0	No
AC091027.1	lincRNA	NA	NA	NA	NA	All_Zero	0;0;0	0;0;0;0	No
MIR3942	miRNA	-0.00319793	-1.00222	0.98169	NA	Low_Counts	0;0;0.53	0;0;0;0	No
AL360181.4	lincRNA	-0.0353454	-1.0248	0.79976	NA	Low_Counts	0;0;0	0;0;0;0	No
Metazoa_SRP	misc_RNA	0.269076	1.20504	0.417802	NA	Low_Counts	0.64;7.69;1.58	4.72;1.17;0;0	No
MYO5BP1	processed_pseudogene	NA	NA	NA	NA	All_Zero	0;0;0	0;0;0;0	No
AC015540.1	sense_intronic	NA	NA	NA	NA	All_Zero	0;0;0	0;0;0;0	No
HS3ST5	protein_coding	-0.0631167	-1.04472	0.653303	NA	Low_Counts	0;0;0	1.57;0;0;0	No
RRN3P2	transcribed_unprocessed_pseudogene	NA	NA	NA	NA	All_Zero	0;0;0	0;0;0;0	No
RBL2	protein_coding	-0.343299	-1.26865	0.0638583	0.16945	Tested	85.66;87.99;99.42	106.96;117.98;150.59;91.55	No
BLOC1S2P1	processed_pseudogene	NA	NA	NA	NA	All_Zero	0;0;0	0;0;0;0	No
AL136100.1	processed_pseudogene	NA	NA	NA	NA	All_Zero	0;0;0	0;0;0;0	No
AC010761.4	antisense	NA	NA	NA	NA	All_Zero	0;0;0	0;0;0;0	No
GLIPR1	protein_coding	1.19564	2.29046	5.04968e-45	2.11077e-42	Tested	1164.66;1048.16;1063.61	418.38;483.59;510.54;469.38	Up
AL137856.1	antisense	0.0970057	1.06955	0.652213	NA	Low_Counts	1.92;0;0.53	0;0;0;1.66	No
AF129075.1	sense_intronic	-0.0645967	-1.04579	0.642948	NA	Low_Counts	0;0;0	0;0;0;1.66	No
UBE2V1P11	processed_pseudogene	NA	NA	NA	NA	All_Zero	0;0;0	0;0;0;0	No
SPATA20P1	processed_pseudogene	-0.0353454	-1.0248	0.79976	NA	Low_Counts	0;0;0	0;0;0;0	No
FAM25E	transcribed_unprocessed_pseudogene	-0.0353454	-1.0248	0.79976	NA	Low_Counts	0;0;0	0;0;0;0	No
NOP56P3	processed_pseudogene	0.0110103	1.00766	0.970552	NA	Low_Counts	1.92;0;2.1	0;2.34;1.22;1.66	No
BTF3P10	processed_pseudogene	0.0262093	1.01833	0.850827	NA	Low_Counts	0;0.85;0.53	0;0;0;0	No
ACSS2	protein_coding	-0.769628	-1.70483	8.71934e-05	0.000678246	Tested	66.48;58.09;67.33	143.13;129.66;86.93;98.2	Down
DEFB118	protein_coding	-0.00576824	-1.00401	0.96698	NA	Low_Counts	0;0;0.53	0;0;0;0	No
MIR7157	miRNA	NA	NA	NA	NA	All_Zero	0;0;0	0;0;0;0	No
U6	snRNA	NA	NA	NA	NA	All_Zero	0;0;0	0;0;0;0	No
SAE1	protein_coding	-0.0880189	-1.06291	0.380896	0.592281	Tested	1046.4;1067.8;1083.6	1146.62;1201.96;997.81;1193.43	No
ZNF341	protein_coding	0.207434	1.15463	0.534241	0.724351	Tested	16.62;8.54;13.68	14.16;10.51;8.57;9.99	No
NTN5	protein_coding	0.318069	1.24666	0.283004	NA	Low_Counts	5.11;0.85;0.53	0;1.17;1.22;0	No
GGT7	protein_coding	-0.48183	-1.39651	0.202437	0.39343	Tested	1.92;0.85;5.79	7.86;9.34;3.67;3.33	No
LMTK3	protein_coding	-1.25285	-2.38313	0.00088531	0.00504204	Tested	3.84;3.42;6.31	22.02;32.71;19.59;43.28	Down
LINC01614	lincRNA	NA	NA	NA	NA	All_Zero	0;0;0	0;0;0;0	No
AL121760.1	lincRNA	NA	NA	NA	NA	All_Zero	0;0;0	0;0;0;0	No
AC018793.2	protein_coding	NA	NA	NA	NA	All_Zero	0;0;0	0;0;0;0	No
AC241584.1	processed_pseudogene	0.0882664	1.06309	0.617305	NA	Low_Counts	1.28;1.71;0	0;0;0;1.66	No
RPEP3	processed_pseudogene	NA	NA	NA	NA	All_Zero	0;0;0	0;0;0;0	No
ARPP21-AS1	antisense	NA	NA	NA	NA	All_Zero	0;0;0	0;0;0;0	No
AC007349.2	antisense	NA	NA	NA	NA	All_Zero	0;0;0	0;0;0;0	No
LINC01293	lincRNA	0.0152111	1.0106	0.944436	0.972518	Low_Counts	3.2;0;0	0;4.67;0;0	No
RPL31P2	processed_pseudogene	NA	NA	NA	NA	All_Zero	0;0;0	0;0;0;0	No
AC068580.2	lincRNA	0.0188868	1.01318	0.925936	NA	Low_Counts	1.28;0;1.05	0;2.34;0;0	No
AP001187.1	processed_pseudogene	NA	NA	NA	NA	All_Zero	0;0;0	0;0;0;0	No
PCGF1	protein_coding	-0.2006	-1.14918	0.229983	0.428359	Tested	170.67;132.41;112.57	185.6;167.04;165.28;121.51	No
AC012005.2	unprocessed_pseudogene	NA	NA	NA	NA	All_Zero	0;0;0	0;0;0;0	No
WHAMMP2	transcribed_unprocessed_pseudogene	-0.0137244	-1.00956	0.961302	NA	Low_Counts	0.64;0.85;0.53	0;0;1.22;1.66	No
CDR2L	protein_coding	-0.544549	-1.45856	0.000257365	0.00174179	Tested	108.03;120.45;112.04	151;190.4;184.87;139.82	Down
FLT3LG	protein_coding	-0.100745	-1.07233	0.789572	0.8916	Low_Counts	2.56;4.27;3.68	4.72;5.84;3.67;1.66	No
IFT20	protein_coding	-0.0547402	-1.03867	0.729781	0.856941	Tested	260.16;181.95;190.42	180.88;213.76;242.41;241.35	No
WSCD2	protein_coding	NA	NA	NA	NA	All_Zero	0;0;0	0;0;0;0	No
TMEM97	protein_coding	-0.150079	-1.10963	0.252298	0.455967	Tested	459.6;520.23;523.39	525.34;568.86;645.21;486.03	No
AFM	protein_coding	0.0101482	1.00706	0.956414	NA	Low_Counts	0.64;0.85;0	0;1.17;0;0	No
BOD1P1	transcribed_processed_pseudogene	NA	NA	NA	NA	All_Zero	0;0;0	0;0;0;0	No
SRSF8	protein_coding	-0.342113	-1.26761	0.0109261	0.0416989	Tested	230.12;202.46;250.39	322.44;254.64;260.78;336.22	Down
PPIAL4C	protein_coding	NA	NA	NA	NA	All_Zero	0;0;0	0;0;0;0	No
AC006441.1	antisense	0.10745	1.07732	0.736818	NA	Low_Counts	1.92;4.27;0.53	0;2.34;3.67;0	No
hsa-mir-3130-1	miRNA	NA	NA	NA	NA	All_Zero	0;0;0	0;0;0;0	No
Clostridiales-1	sRNA	NA	NA	NA	NA	All_Zero	0;0;0	0;0;0;0	No
DYNLL1	protein_coding	-0.0470644	-1.03316	0.545633	0.734042	Tested	7765.24;7660.85;8014.44	8070.41;8327.27;8333.84;7566.69	No
AC009558.2	sense_intronic	NA	NA	NA	NA	All_Zero	0;0;0	0;0;0;0	No
AC068714.1	processed_pseudogene	NA	NA	NA	NA	All_Zero	0;0;0	0;0;0;0	No
TTC31	protein_coding	-0.706746	-1.63212	0.0117617	0.0443316	Tested	23.01;26.48;32.61	42.47;60.74;35.5;59.92	Down
AC009269.5	sense_intronic	0.623227	1.54032	0.0922592	0.22234	Tested	5.75;2.56;6.84	1.57;2.34;2.45;0	No
AC104261.1	lincRNA	NA	NA	NA	NA	All_Zero	0;0;0	0;0;0;0	No
HSPE1P3	processed_pseudogene	-0.0330908	-1.0232	0.816222	NA	Low_Counts	0;0;0.53	0;1.17;0;0	No
NCAPGP2	unprocessed_pseudogene	NA	NA	NA	NA	All_Zero	0;0;0	0;0;0;0	No
AC027796.1	sense_intronic	0.68386	1.60643	0.0670724	0.175631	Tested	4.47;4.27;7.36	1.57;1.17;1.22;1.66	No
AC026954.2	protein_coding	NA	NA	NA	NA	All_Zero	0;0;0	0;0;0;0	No
AC017071.1	lincRNA	0.0614639	1.04352	0.714132	NA	Low_Counts	0;0;1.58	0;0;0;0	No
AL845331.2	protein_coding	NA	NA	NA	NA	All_Zero	0;0;0	0;0;0;0	No
RN7SKP43	misc_RNA	NA	NA	NA	NA	All_Zero	0;0;0	0;0;0;0	No
CA6	protein_coding	-0.0453597	-1.03194	0.853595	NA	Low_Counts	0.64;0.85;0	1.57;1.17;0;0	No
HNRNPLP2	unprocessed_pseudogene	NA	NA	NA	NA	All_Zero	0;0;0	0;0;0;0	No
HSFX4	protein_coding	NA	NA	NA	NA	All_Zero	0;0;0	0;0;0;0	No
SNORD63	snoRNA	NA	NA	NA	NA	All_Zero	0;0;0	0;0;0;0	No
Y_RNA	misc_RNA	-0.00576824	-1.00401	0.96698	NA	Low_Counts	0.64;0;0	0;0;0;0	No
RNU6-1161P	snRNA	NA	NA	NA	NA	All_Zero	0;0;0	0;0;0;0	No
MIR1265	miRNA	NA	NA	NA	NA	All_Zero	0;0;0	0;0;0;0	No
AC108935.1	lincRNA	NA	NA	NA	NA	All_Zero	0;0;0	0;0;0;0	No
RNU6ATAC23P	snRNA	NA	NA	NA	NA	All_Zero	0;0;0	0;0;0;0	No
TTC39DP	unitary_pseudogene	NA	NA	NA	NA	All_Zero	0;0;0	0;0;0;0	No
HSPE1P23	processed_pseudogene	NA	NA	NA	NA	All_Zero	0;0;0	0;0;0;0	No
NDST4	protein_coding	NA	NA	NA	NA	All_Zero	0;0;0	0;0;0;0	No
PCDH10	protein_coding	0.253739	1.19229	0.279365	NA	Low_Counts	1.92;0;1.58	0;0;0;0	No
AL606534.1	antisense	0.156778	1.11479	0.542791	NA	Low_Counts	2.56;0;1.58	1.57;0;1.22;0	No
AC233724.9	processed_pseudogene	NA	NA	NA	NA	All_Zero	0;0;0	0;0;0;0	No
WASH7P	unprocessed_pseudogene	NA	NA	NA	NA	All_Zero	0;0;0	0;0;0;0	No
CICP17	processed_pseudogene	NA	NA	NA	NA	All_Zero	0;0;0	0;0;0;0	No
SPANXB1	protein_coding	3.44271	10.8733	2.00132e-234	3.1789e-230	Tested	4284.05;5306.56;4480.11	372.77;391.31;459.11;421.11	Up
TMTC1	protein_coding	-1.18383	-2.2718	0.00168777	0.00870691	Tested	1.28;0;0.53	11.01;3.5;2.45;14.98	Down
ZGRF1	protein_coding	0.818124	1.76311	0.00135264	0.00721228	Tested	81.82;64.07;54.18	44.04;22.19;33.06;41.61	Up
AC008759.2	lincRNA	0.119143	1.08609	0.668046	NA	Low_Counts	1.28;1.71;0.53	0;1.17;1.22;0	No
AC007787.1	antisense	NA	NA	NA	NA	All_Zero	0;0;0	0;0;0;0	No
AC008521.1	processed_pseudogene	NA	NA	NA	NA	All_Zero	0;0;0	0;0;0;0	No
AC007795.1	lincRNA	NA	NA	NA	NA	All_Zero	0;0;0	0;0;0;0	No
AC245748.3	lincRNA	NA	NA	NA	NA	All_Zero	0;0;0	0;0;0;0	No
AC087289.4	antisense	-0.283743	-1.21735	0.45295	0.658441	Tested	5.11;4.27;2.63	1.57;4.67;7.35;9.99	No
ZNF669	protein_coding	-0.283807	-1.2174	0.284995	0.493655	Tested	34.52;29.04;33.67	29.88;42.05;33.06;59.92	No
AC004223.3	protein_coding	NA	NA	NA	NA	All_Zero	0;0;0	0;0;0;0	No
HES4	protein_coding	0.0856863	1.06119	0.783569	0.888443	Tested	15.98;17.94;24.2	18.87;18.69;19.59;14.98	No
IGFL1	protein_coding	NA	NA	NA	NA	All_Zero	0;0;0	0;0;0;0	No
CYP4F3	protein_coding	-0.0845311	-1.06034	0.8215	0.909634	Low_Counts	6.39;1.71;2.63	0;3.5;4.9;8.32	No
hsa-mir-550a-2	miRNA	NA	NA	NA	NA	All_Zero	0;0;0	0;0;0;0	No
TPX2	protein_coding	-0.390214	-1.31059	0.000293795	0.00194768	Tested	1327.02;1164.33;1265.08	1706.57;1861.93;1470.39;1564.6	Down
FAM86B1	protein_coding	-0.686892	-1.60981	0.0122013	0.0456014	Tested	15.34;24.77;22.09	37.75;35.04;39.18;33.29	Down
CYP4F8	protein_coding	0.280061	1.21425	0.457044	0.661957	Tested	3.84;10.25;11.57	3.15;4.67;12.24;3.33	No
REM1	protein_coding	NA	NA	NA	NA	All_Zero	0;0;0	0;0;0;0	No
MMS22L	protein_coding	-0.270408	-1.20615	0.0916063	0.22109	Tested	131.68;146.93;137.82	191.89;148.35;156.71;181.43	No
AL354766.1	processed_pseudogene	-0.0353454	-1.0248	0.79976	NA	Low_Counts	0;0;0	0;0;0;0	No
AC073109.1	processed_pseudogene	NA	NA	NA	NA	All_Zero	0;0;0	0;0;0;0	No
FAXC	protein_coding	-0.691497	-1.61496	0.0170761	0.0598494	Tested	36.44;29.9;16.83	73.93;26.87;53.87;43.28	No
RPS29P15	processed_pseudogene	NA	NA	NA	NA	All_Zero	0;0;0	0;0;0;0	No
AC026746.1	antisense	NA	NA	NA	NA	All_Zero	0;0;0	0;0;0;0	No
ZNRF2P3	processed_pseudogene	NA	NA	NA	NA	All_Zero	0;0;0	0;0;0;0	No
MTATP6P1	unprocessed_pseudogene	0.231129	1.17375	0.144589	0.311537	Tested	270.39;292.15;253.54	218.63;247.63;259.55;188.09	No
ABCB6	protein_coding	-0.000590219	-1.00041	0.996973	NA	Low_Counts	0;0;0.53	0;0;0;0	No
TPT1P14	processed_pseudogene	-0.0353454	-1.0248	0.79976	NA	Low_Counts	0;0;0	0;0;0;0	No
UXS1	protein_coding	-0.517462	-1.43143	1.67515e-06	2.02497e-05	Tested	408.46;404.06;464.48	608.7;575.87;628.07;649.14	Down
SBF1P1	processed_pseudogene	NA	NA	NA	NA	All_Zero	0;0;0	0;0;0;0	No
AC092612.1	processed_pseudogene	NA	NA	NA	NA	All_Zero	0;0;0	0;0;0;0	No
OR7E100P	unprocessed_pseudogene	NA	NA	NA	NA	All_Zero	0;0;0	0;0;0;0	No
AL672167.3	unprocessed_pseudogene	NA	NA	NA	NA	All_Zero	0;0;0	0;0;0;0	No
MB21D1	protein_coding	-0.348667	-1.27338	0.00792405	0.0321743	Tested	316.41;312.65;302.46	382.21;344.58;373.41;499.34	Down
SHC3	protein_coding	0.983144	1.97677	9.88929e-05	0.00075629	Tested	62;51.25;36.3	23.59;19.86;22.04;23.3	Up
MAGEA5	transcribed_unprocessed_pseudogene	NA	NA	NA	NA	All_Zero	0;0;0	0;0;0;0	No
FABP7	protein_coding	NA	NA	NA	NA	All_Zero	0;0;0	0;0;0;0	No
RNF19A	protein_coding	-0.336519	-1.26271	0.00113243	0.00621761	Tested	281.9;299.84;289.31	361.76;351.59;377.09;382.83	Down
GNB2	protein_coding	-0.143399	-1.1045	0.152247	0.323777	Tested	480.05;429.68;401.88	454.56;463.73;497.07;519.31	No
TLX3	protein_coding	-0.0642792	-1.04556	0.650221	NA	Low_Counts	0;0;0	0;0;0;1.66	No
ABCG4	protein_coding	-0.189364	-1.14026	0.468111	NA	Low_Counts	0;0;1.05	0;5.84;0;0	No
CDY1B	protein_coding	NA	NA	NA	NA	All_Zero	0;0;0	0;0;0;0	No
AC008498.2	TEC	0.15849	1.11612	0.666752	0.817001	Low_Counts	3.84;2.56;4.21	0;5.84;2.45;1.66	No
AL139424.1	antisense	NA	NA	NA	NA	All_Zero	0;0;0	0;0;0;0	No
OTUD4P1	processed_pseudogene	NA	NA	NA	NA	All_Zero	0;0;0	0;0;0;0	No
CCND2	protein_coding	2.38751	5.23253	4.60905e-14	1.87718e-12	Tested	72.87;70.05;82.06	7.86;4.67;8.57;18.31	Up
FGF23	protein_coding	-0.0327751	-1.02298	0.814044	NA	Low_Counts	0;0;0	0;0;0;0	No
FAM208B	protein_coding	-0.579104	-1.49392	9.44778e-06	9.63832e-05	Tested	169.39;150.35;146.23	250.09;235.95;217.93;238.02	Down
GABRA5	protein_coding	0.113446	1.08181	0.646279	NA	Low_Counts	1.28;0;1.05	0;1.17;0;0	No
OR52B4	polymorphic_pseudogene	NA	NA	NA	NA	All_Zero	0;0;0	0;0;0;0	No
PPP1CC	protein_coding	-0.356957	-1.28072	8.31064e-06	8.58856e-05	Tested	1417.79;1492.36;1564.38	1988.11;1832.72;1957.66;1887.51	Down
ZNF630	protein_coding	-0.638949	-1.55719	0.0480818	0.136752	Tested	0;3.42;0.53	6.29;1.17;4.9;24.97	No
EXOC3-AS1	antisense	-0.302503	-1.23328	0.311288	0.521517	Tested	33.24;19.65;19.99	17.3;39.71;40.4;26.63	No
BX248123.2	processed_pseudogene	NA	NA	NA	NA	All_Zero	0;0;0	0;0;0;0	No
CYP20A1	protein_coding	-0.613046	-1.52948	0.00028912	0.00192391	Tested	78.62;84.57;95.74	174.59;128.49;110.19;133.16	Down
AC022447.6	sense_intronic	NA	NA	NA	NA	All_Zero	0;0;0	0;0;0;0	No
VAMP5	protein_coding	-0.00577512	-1.00401	0.987095	0.993535	Low_Counts	3.84;4.27;3.16	3.15;3.5;4.9;3.33	No
Metazoa_SRP	misc_RNA	0.0742057	1.05278	0.843725	0.922666	Tested	7.67;5.13;5.26	4.72;9.34;1.22;6.66	No
TMEM150A	protein_coding	-0.0260194	-1.0182	0.921518	0.961905	Tested	26.21;44.42;29.98	34.6;38.55;31.83;29.96	No
RUNX3	protein_coding	-0.139288	-1.10136	0.643627	NA	Low_Counts	1.92;0.85;1.58	4.72;2.34;0;1.66	No
AC012640.4	antisense	-0.0398117	-1.02798	0.912762	0.958059	Tested	47.3;18.79;17.36	17.3;15.19;24.49;59.92	No
AL359834.1	lincRNA	-0.00576824	-1.00401	0.96698	NA	Low_Counts	0.64;0;0	0;0;0;0	No
AC125421.2	lincRNA	NA	NA	NA	NA	All_Zero	0;0;0	0;0;0;0	No
MIR5692C1	miRNA	NA	NA	NA	NA	All_Zero	0;0;0	0;0;0;0	No
AL442125.2	sense_intronic	-0.0697745	-1.04955	0.738472	NA	Low_Counts	0.64;0;0.53	1.57;0;1.22;0	No
MIR5195	miRNA	NA	NA	NA	NA	All_Zero	0;0;0	0;0;0;0	No
C2orf69P2	processed_pseudogene	NA	NA	NA	NA	All_Zero	0;0;0	0;0;0;0	No
LINC02176	lincRNA	-0.0912776	-1.06531	0.512431	NA	Low_Counts	0;0;0	3.15;0;0;0	No
LINC01043	lincRNA	NA	NA	NA	NA	All_Zero	0;0;0	0;0;0;0	No
AC138811.2	protein_coding	NA	NA	NA	NA	All_Zero	0;0;0	0;0;0;0	No
TMEM219	protein_coding	-0.0705135	-1.05009	0.482712	0.685568	Tested	636.66;506.57;528.65	619.71;598.06;557.06;570.91	No
AC133485.1	processed_pseudogene	NA	NA	NA	NA	All_Zero	0;0;0	0;0;0;0	No
TAOK2	protein_coding	0.128388	1.09307	0.534325	0.724351	Tested	65.2;64.07;61.02	67.63;57.24;53.87;51.6	No
ZNF192P2	unprocessed_pseudogene	NA	NA	NA	NA	All_Zero	0;0;0	0;0;0;0	No
FGFR1	protein_coding	-0.168468	-1.12386	0.163957	0.340253	Tested	489.64;523.65;432.39	541.07;613.24;494.62;519.31	No
KRT19P1	processed_pseudogene	-0.0353454	-1.0248	0.79976	NA	Low_Counts	0;0;0	0;0;0;0	No
DDAH1	protein_coding	-0.107333	-1.07724	0.345479	0.557156	Tested	1208.76;1188.25;1236.67	1292.9;1244.01;1379.79;1308.27	No
BPI	protein_coding	0.039721	1.02791	0.800657	NA	Low_Counts	1.28;0;0	0;0;0;0	No
CHMP4B	protein_coding	0.0757115	1.05388	0.43366	0.641306	Tested	866.14;961.02;948.94	865.08;842.19;816.61;990.36	No
LGI4	protein_coding	0.166794	1.12256	0.340783	NA	Low_Counts	0;5.98;0	0;0;0;1.66	No
MINOS1-NBL1	protein_coding	NA	NA	NA	NA	All_Zero	0;0;0	0;0;0;0	No
GBE1	protein_coding	-0.268419	-1.20449	0.0586717	0.158736	Tested	448.73;445.06;430.81	429.39;543.16;651.33;515.99	No
AC140113.4	processed_pseudogene	NA	NA	NA	NA	All_Zero	0;0;0	0;0;0;0	No
SH2D4A	protein_coding	-0.614261	-1.53077	6.21606e-06	6.61325e-05	Tested	193.68;201.6;190.42	328.73;273.33;363.62;243.01	Down
INTS10	protein_coding	-0.314911	-1.24394	0.0358631	0.108982	Tested	164.28;193.06;183.06	193.46;249.97;263.23;191.41	No
TBC1D22A	protein_coding	-0.38423	-1.30516	0.0357372	0.108662	Tested	66.48;53.82;81.01	84.94;92.28;101.62;79.89	No
MIR6127	miRNA	NA	NA	NA	NA	All_Zero	0;0;0	0;0;0;0	No
RNU6-387P	snRNA	-0.0353454	-1.0248	0.79976	NA	Low_Counts	0;0;0	0;0;0;0	No
RNA5SP492	rRNA	NA	NA	NA	NA	All_Zero	0;0;0	0;0;0;0	No
RN7SKP194	misc_RNA	NA	NA	NA	NA	All_Zero	0;0;0	0;0;0;0	No
RNU6-234P	snRNA	NA	NA	NA	NA	All_Zero	0;0;0	0;0;0;0	No
RNU6-592P	snRNA	NA	NA	NA	NA	All_Zero	0;0;0	0;0;0;0	No
RNU6-1172P	snRNA	NA	NA	NA	NA	All_Zero	0;0;0	0;0;0;0	No
AL008987.1	processed_pseudogene	NA	NA	NA	NA	All_Zero	0;0;0	0;0;0;0	No
RN7SKP53	misc_RNA	NA	NA	NA	NA	All_Zero	0;0;0	0;0;0;0	No
AL445183.3	processed_pseudogene	NA	NA	NA	NA	All_Zero	0;0;0	0;0;0;0	No
SNORD58C	snoRNA	NA	NA	NA	NA	All_Zero	0;0;0	0;0;0;0	No
RNA5SP190	rRNA	NA	NA	NA	NA	All_Zero	0;0;0	0;0;0;0	No
GABARAPL3	TEC	-0.0253977	-1.01776	0.85583	NA	Low_Counts	0;0;0	0;0;0;0	No
AC236972.4	unprocessed_pseudogene	NA	NA	NA	NA	All_Zero	0;0;0	0;0;0;0	No
AC133041.1	lincRNA	NA	NA	NA	NA	All_Zero	0;0;0	0;0;0;0	No
PFN3	protein_coding	NA	NA	NA	NA	All_Zero	0;0;0	0;0;0;0	No
PLXNB2	protein_coding	-0.870612	-1.82844	2.82343e-09	5.87777e-08	Tested	113.78;139.24;114.67	217.06;203.25;255.88;238.02	Down
OR5AC2	protein_coding	NA	NA	NA	NA	All_Zero	0;0;0	0;0;0;0	No
AP001330.1	lincRNA	0.0487656	1.03438	0.887467	NA	Low_Counts	0;4.27;1.05	3.15;0;1.22;1.66	No
C1D	protein_coding	-0.340345	-1.26606	0.00154753	0.00808852	Tested	227.56;208.44;237.76	313;285.01;265.67;286.29	Down
AC083880.1	antisense	-0.569929	-1.48445	0.097212	0.231796	Tested	3.84;1.71;0	6.29;14.02;3.67;0	No
TBC1D9B	protein_coding	-0.668306	-1.58921	2.53309e-06	2.96504e-05	Tested	265.92;269.09;324.55	487.59;428.69;541.14;399.47	Down
LINC01396	lincRNA	NA	NA	NA	NA	All_Zero	0;0;0	0;0;0;0	No
AP004247.3	unprocessed_pseudogene	NA	NA	NA	NA	All_Zero	0;0;0	0;0;0;0	No
AC009269.4	antisense	NA	NA	NA	NA	All_Zero	0;0;0	0;0;0;0	No
AC091390.3	unprocessed_pseudogene	-0.0327751	-1.02298	0.814044	NA	Low_Counts	0;0;0	0;0;0;0	No
AC092819.1	processed_transcript	NA	NA	NA	NA	All_Zero	0;0;0	0;0;0;0	No
AC073517.1	antisense	NA	NA	NA	NA	All_Zero	0;0;0	0;0;0;0	No
COL4A3BP	protein_coding	0.5747	1.48937	5.72578e-05	0.000466641	Tested	240.99;258.84;245.65	199.75;142.51;144.47;174.77	Up
AC112487.1	lincRNA	NA	NA	NA	NA	All_Zero	0;0;0	0;0;0;0	No
HMGCR	protein_coding	-0.0298176	-1.02088	0.847597	0.92499	Tested	155.33;152.06;136.24	177.73;129.66;151.81;146.47	No
AC090193.1	antisense	NA	NA	NA	NA	All_Zero	0;0;0	0;0;0;0	No
AC002066.1	antisense	0.258525	1.19626	0.49207	0.692665	Tested	22.37;14.52;19.46	14.16;8.18;15.92;16.64	No
HPCAL1	protein_coding	0.0159611	1.01112	0.821319	0.909497	Tested	6723.31;6903.99;6523.7	6590.34;6287.79;6614.92;7075.67	No
MIR628	miRNA	NA	NA	NA	NA	All_Zero	0;0;0	0;0;0;0	No
AC092828.1	sense_intronic	0.213927	1.15984	0.459807	0.664625	Tested	28.13;38.44;30.51	33.03;25.7;18.36;31.62	No
MIR1324	miRNA	NA	NA	NA	NA	All_Zero	0;0;0	0;0;0;0	No
AC245036.2	unprocessed_pseudogene	NA	NA	NA	NA	All_Zero	0;0;0	0;0;0;0	No
SSH2	protein_coding	0.261933	1.19908	0.0484675	0.137598	Tested	248.02;287.03;274.58	267.39;213.76;192.22;224.7	No
LINC00601	lincRNA	0.0180244	1.01257	0.960759	0.980827	Tested	7.03;11.96;9.47	4.72;14.02;13.47;3.33	No
OLA1P1	processed_pseudogene	NA	NA	NA	NA	All_Zero	0;0;0	0;0;0;0	No
AP1M1	protein_coding	0.141144	1.10278	0.194118	0.382655	Tested	524.8;552.7;615.44	528.49;525.64;520.33;467.72	No
ZNF888	protein_coding	-0.0215369	-1.01504	0.92092	0.961675	Tested	69.67;64.92;83.11	66.06;52.56;104.07;73.24	No
AC004129.1	processed_pseudogene	NA	NA	NA	NA	All_Zero	0;0;0	0;0;0;0	No
ZNF845	protein_coding	0.0131094	1.00913	0.97097	0.985992	Tested	8.31;6.83;15.25	17.3;3.5;12.24;8.32	No
MRVI1	protein_coding	0.0145377	1.01013	0.954248	NA	Low_Counts	1.28;0.85;1.05	1.57;2.34;0;0	No
TMEM38A	protein_coding	0.214721	1.16048	0.390711	0.601448	Tested	63.28;55.53;47.87	69.21;47.89;26.93;44.94	No
NPPA-AS1	antisense	-1.21808	-2.32637	0.00125375	0.00676789	Tested	0;1.71;1.05	11.01;3.5;7.35;8.32	Down
ODC1	protein_coding	0.195995	1.14551	0.188873	0.3759	Tested	686.52;702.19;781.14	500.17;666.98;689.28;652.47	No
RN7SL561P	misc_RNA	-0.0435732	-1.03066	0.803937	NA	Low_Counts	1.28;0;0	3.15;0;0;0	No
IFT172	protein_coding	0.0882219	1.06306	0.740074	0.863469	Tested	58.17;36.73;52.08	47.19;58.4;26.93;51.6	No
AC007223.1	sense_intronic	NA	NA	NA	NA	All_Zero	0;0;0	0;0;0;0	No
AC009055.2	lincRNA	-0.754547	-1.6871	0.0373076	0.112105	Tested	3.84;6.83;3.68	17.3;9.34;8.57;8.32	No
AC125793.1	antisense	0.129242	1.09372	0.385777	NA	Low_Counts	0.64;3.42;0	0;0;0;0	No
AL135744.1	antisense	0.131922	1.09575	0.605562	NA	Low_Counts	3.2;0;0.53	0;2.34;0;0	No
AQP12B	protein_coding	NA	NA	NA	NA	All_Zero	0;0;0	0;0;0;0	No
ZNF479	protein_coding	-0.000935128	-1.00065	0.994759	NA	Low_Counts	0;0;0.53	0;0;0;0	No
NOC2LP2	processed_pseudogene	NA	NA	NA	NA	All_Zero	0;0;0	0;0;0;0	No
AC104763.3	unprocessed_pseudogene	-0.0645967	-1.04579	0.642948	NA	Low_Counts	0;0;0	0;1.17;0;0	No
RPL17P1	processed_pseudogene	NA	NA	NA	NA	All_Zero	0;0;0	0;0;0;0	No
MTND3P23	unprocessed_pseudogene	NA	NA	NA	NA	All_Zero	0;0;0	0;0;0;0	No
AL391863.1	antisense	NA	NA	NA	NA	All_Zero	0;0;0	0;0;0;0	No
AC092155.2	processed_pseudogene	NA	NA	NA	NA	All_Zero	0;0;0	0;0;0;0	No
AC104455.1	processed_pseudogene	NA	NA	NA	NA	All_Zero	0;0;0	0;0;0;0	No
PHKG1P4	unprocessed_pseudogene	NA	NA	NA	NA	All_Zero	0;0;0	0;0;0;0	No
PRKAG2	protein_coding	0.174086	1.12825	0.2165	0.411541	Tested	250.57;209.29;236.71	223.35;188.06;188.54;224.7	No
AC239799.1	protein_coding	NA	NA	NA	NA	All_Zero	0;0;0	0;0;0;0	No
RHEB	protein_coding	0.0423727	1.02981	0.579998	0.757853	Tested	3299.01;3534.86;3438.59	3304.61;3285.82;3357.04;3343.92	No
SUPT4H1	protein_coding	0.0924059	1.06615	0.295611	0.505463	Tested	811.81;764.55;839.53	756.55;747.57;765.19;752.34	No
AL355863.1	processed_pseudogene	-0.00576824	-1.00401	0.96698	NA	Low_Counts	0.64;0;0	0;0;0;0	No
STAG3L4	transcribed_unprocessed_pseudogene	0.467998	1.38319	0.010941	0.0417356	Tested	144.46;146.08;172.01	125.83;121.48;106.51;81.56	Up
SLC35E1P1	processed_pseudogene	NA	NA	NA	NA	All_Zero	0;0;0	0;0;0;0	No
AL079342.3	TEC	-0.0353454	-1.0248	0.79976	NA	Low_Counts	0;0;0	0;0;0;0	No
AC009229.4	TEC	-0.0565146	-1.03995	0.686673	NA	Low_Counts	0;0.85;0	0;0;2.45;0	No
RHOBTB2	protein_coding	-0.199309	-1.14815	0.419587	0.629438	Tested	40.27;37.59;35.77	50.33;39.71;48.97;38.28	No
AC009145.4	TEC	0.176431	1.13008	0.628144	0.791981	Low_Counts	3.2;4.27;2.63	1.57;2.34;4.9;0	No
AF131216.4	antisense	-0.0870162	-1.06217	0.789888	NA	Low_Counts	0.64;0.85;1.58	4.72;0;1.22;0	No
DLAT	protein_coding	-0.104359	-1.07502	0.21328	0.407502	Tested	841.85;789.32;834.27	931.14;897.09;869.26;840.56	No
AC092159.3	antisense	0.00160087	1.00111	0.992536	NA	Low_Counts	1.28;0;0	0;0;0;1.66	No
AC068299.1	TEC	-0.0353454	-1.0248	0.79976	NA	Low_Counts	0;0;0	0;0;0;0	No
DIXDC1	protein_coding	-1.13672	-2.19881	0.000295134	0.00195329	Tested	12.15;12.81;7.89	44.04;18.69;26.93;33.29	Down
ENKD1	protein_coding	-0.0245478	-1.01716	0.927527	0.963623	Tested	23.01;28.19;31.04	33.03;26.87;33.06;18.31	No
DOCK1	protein_coding	-0.317599	-1.24626	0.152886	0.324704	Tested	56.25;82.01;43.13	70.78;72.42;86.93;74.9	No
C12orf60	protein_coding	1.51222	2.8525	1.55949e-05	0.000150599	Tested	24.93;31.61;67.86	9.44;12.85;3.67;11.65	Up
RPL17P2	processed_pseudogene	NA	NA	NA	NA	All_Zero	0;0;0	0;0;0;0	No
ATP6V1G3	protein_coding	-0.0645967	-1.04579	0.642948	NA	Low_Counts	0;0;0	0;1.17;0;0	No
AC106886.4	TEC	0.131313	1.09529	0.709251	NA	Low_Counts	0.64;3.42;5.26	1.57;1.17;3.67;3.33	No
NEK7	protein_coding	-0.0762506	-1.05427	0.552133	0.738347	Tested	184.1;163.16;161.49	190.32;158.86;192.22;176.43	No
NUBPL	protein_coding	0.564608	1.47899	6.71152e-05	0.000536787	Tested	187.29;210.14;203.04	111.67;133.16;145.69;141.48	Up
RNU6-994P	snRNA	NA	NA	NA	NA	All_Zero	0;0;0	0;0;0;0	No
NDUFS4	protein_coding	0.33916	1.26502	6.51307e-05	0.000521966	Tested	747.25;767.11;785.87	618.14;608.57;607.26;582.56	Up
PRKCH	protein_coding	1.33569	2.52396	3.81925e-07	5.29363e-06	Tested	51.14;51.25;57.34	12.58;16.35;15.92;28.3	Up
RNU7-27P	snRNA	NA	NA	NA	NA	All_Zero	0;0;0	0;0;0;0	No
LINC02006	processed_transcript	0.290556	1.22311	0.352503	0.564204	Tested	20.46;16.23;19.46	11.01;19.86;17.14;8.32	No
SCARNA18B	snoRNA	-0.0226672	-1.01584	0.931001	NA	Low_Counts	0;0.85;0	1.57;0;0;0	No
RNU7-155P	snRNA	NA	NA	NA	NA	All_Zero	0;0;0	0;0;0;0	No
SPATA31E3P	unprocessed_pseudogene	NA	NA	NA	NA	All_Zero	0;0;0	0;0;0;0	No
PCNX1	protein_coding	-0.0630116	-1.04464	0.632036	0.794497	Tested	248.02;227.23;238.81	234.36;224.27;227.72;316.25	No
ILF2	protein_coding	-0.231527	-1.17408	0.00163319	0.00846936	Tested	1128.22;1075.49;1067.29	1266.16;1213.64;1362.65;1286.64	Down
RIT1	protein_coding	-0.244388	-1.18459	0.0727808	0.18667	Tested	132.96;175.97;162.01	198.18;196.24;189.77;159.79	No
ART5	protein_coding	-0.0353454	-1.0248	0.79976	NA	Low_Counts	0;0;0	0;0;0;0	No
INTS3	protein_coding	0.184948	1.13678	0.471149	0.675305	Tested	37.71;82.86;48.92	39.32;46.72;48.97;58.26	No
PKLR	protein_coding	NA	NA	NA	NA	All_Zero	0;0;0	0;0;0;0	No
PBX2P1	processed_pseudogene	NA	NA	NA	NA	All_Zero	0;0;0	0;0;0;0	No
AL353151.1	processed_pseudogene	NA	NA	NA	NA	All_Zero	0;0;0	0;0;0;0	No
AL359955.1	unprocessed_pseudogene	-0.0324492	-1.02275	0.81586	NA	Low_Counts	0;0.85;0	0;0;1.22;0	No
AC090774.4	antisense	0.0345499	1.02424	0.827937	NA	Low_Counts	0.64;0;0.53	0;0;0;0	No
AC005410.2	antisense	0.0679522	1.04823	0.814331	NA	Low_Counts	1.28;0;0.53	0;0;1.22;0	No
AL121658.1	lincRNA	0.3233	1.25119	0.375439	0.587303	Tested	8.31;12.81;8.42	3.15;8.18;7.35;8.32	No
XIRP1	protein_coding	NA	NA	NA	NA	All_Zero	0;0;0	0;0;0;0	No
SCARNA20	scaRNA	NA	NA	NA	NA	All_Zero	0;0;0	0;0;0;0	No
RNU6-1006P	snRNA	NA	NA	NA	NA	All_Zero	0;0;0	0;0;0;0	No
RNA5SP420	rRNA	NA	NA	NA	NA	All_Zero	0;0;0	0;0;0;0	No
C8orf22	protein_coding	NA	NA	NA	NA	All_Zero	0;0;0	0;0;0;0	No
RNU6-958P	snRNA	NA	NA	NA	NA	All_Zero	0;0;0	0;0;0;0	No
RPS3AP29	processed_pseudogene	0.0268133	1.01876	0.860261	NA	Low_Counts	0;0;1.05	0;0;0;0	No
AC009171.1	processed_pseudogene	-0.00576824	-1.00401	0.96698	NA	Low_Counts	0;0.85;0	0;0;0;0	No
TVP23CP2	processed_pseudogene	NA	NA	NA	NA	All_Zero	0;0;0	0;0;0;0	No
AC021224.1	lincRNA	-0.0620263	-1.04393	0.656223	NA	Low_Counts	0;0;0	0;0;1.22;0	No
AC243773.1	antisense	NA	NA	NA	NA	All_Zero	0;0;0	0;0;0;0	No
AL117351.2	unprocessed_pseudogene	NA	NA	NA	NA	All_Zero	0;0;0	0;0;0;0	No
SNORA5B	snoRNA	NA	NA	NA	NA	All_Zero	0;0;0	0;0;0;0	No
Y_RNA	misc_RNA	-0.0139892	-1.00974	0.953998	NA	Low_Counts	1.28;0;0.53	0;0;2.45;0	No
RNA5SP114	rRNA	NA	NA	NA	NA	All_Zero	0;0;0	0;0;0;0	No
RNU4-92P	snRNA	NA	NA	NA	NA	All_Zero	0;0;0	0;0;0;0	No
SNORA25	snoRNA	NA	NA	NA	NA	All_Zero	0;0;0	0;0;0;0	No
IFNGR1	protein_coding	-0.120794	-1.08733	0.646058	0.803254	Tested	69.67;42.71;38.4	64.49;37.38;53.87;68.24	No
LRRC31	protein_coding	-0.0353454	-1.0248	0.79976	NA	Low_Counts	0;0;0	0;0;0;0	No
AL445669.1	processed_pseudogene	0.0711285	1.05054	0.611451	NA	Low_Counts	0.64;0;1.58	0;0;0;0	No
DUX4L22	unprocessed_pseudogene	NA	NA	NA	NA	All_Zero	0;0;0	0;0;0;0	No
AC233724.19	protein_coding	NA	NA	NA	NA	All_Zero	0;0;0	0;0;0;0	No
SIRPG-AS1	antisense	-0.000935128	-1.00065	0.994759	NA	Low_Counts	0;0;0.53	0;0;0;0	No
DEPDC1	protein_coding	0.260667	1.19803	0.00293541	0.0138562	Tested	598.31;560.38;524.44	470.29;460.22;444.42;496.01	Up
AL157398.1	processed_pseudogene	NA	NA	NA	NA	All_Zero	0;0;0	0;0;0;0	No
SPRY2	protein_coding	0.272961	1.20829	0.0397929	0.118255	Tested	221.17;222.1;194.63	154.14;176.38;200.79;163.12	No
AC244452.1	unprocessed_pseudogene	-0.00576824	-1.00401	0.96698	NA	Low_Counts	0;0.85;0	0;0;0;0	No
RPL13AP19	processed_pseudogene	NA	NA	NA	NA	All_Zero	0;0;0	0;0;0;0	No
PABPC1P8	processed_pseudogene	NA	NA	NA	NA	All_Zero	0;0;0	0;0;0;0	No
EIF4BP2	processed_pseudogene	NA	NA	NA	NA	All_Zero	0;0;0	0;0;0;0	No
LINC01672	lincRNA	0.395863	1.31573	0.254559	0.458816	Tested	13.42;11.11;22.09	18.87;9.34;4.9;9.99	No
AC004022.1	processed_pseudogene	NA	NA	NA	NA	All_Zero	0;0;0	0;0;0;0	No
GLYATL1P4	unprocessed_pseudogene	NA	NA	NA	NA	All_Zero	0;0;0	0;0;0;0	No
LINC00377	lincRNA	NA	NA	NA	NA	All_Zero	0;0;0	0;0;0;0	No
RNPS1P1	processed_pseudogene	NA	NA	NA	NA	All_Zero	0;0;0	0;0;0;0	No
FAF2P1	processed_pseudogene	-0.0327751	-1.02298	0.814044	NA	Low_Counts	0;0;0	0;0;0;0	No
IL5RA	protein_coding	-0.00383731	-1.00266	0.985109	NA	Low_Counts	0.64;0;0.53	0;1.17;0;0	No
AP000769.3	lincRNA	NA	NA	NA	NA	All_Zero	0;0;0	0;0;0;0	No
HLF	protein_coding	0.216998	1.16231	0.30489	NA	Low_Counts	0;3.42;0.53	0;0;0;0	No
AP003108.3	TEC	-0.390298	-1.31066	0.288256	0.497518	Low_Counts	1.28;1.71;1.58	1.57;7.01;2.45;1.66	No
CCDC15	protein_coding	0.00645427	1.00448	0.969703	0.985475	Tested	111.86;133.26;118.35	97.52;142.51;105.29;134.82	No
EI24	protein_coding	0.126686	1.09178	0.103752	0.243823	Tested	2489.12;2632.78;2802.64	2364.03;2500.87;2413.1;2385.19	No
AC018761.5	protein_coding	NA	NA	NA	NA	All_Zero	0;0;0	0;0;0;0	No
AP003400.4	TEC	NA	NA	NA	NA	All_Zero	0;0;0	0;0;0;0	No
AC007614.5	TEC	-0.0284853	-1.01994	0.838289	NA	Low_Counts	0;0;0	0;0;0;0	No
B3GAT3	protein_coding	-0.0833942	-1.05951	0.687566	0.830091	Tested	65.2;53.82;73.12	59.77;72.42;67.34;74.9	No
LINC00343	processed_transcript	-0.0353454	-1.0248	0.79976	NA	Low_Counts	0;0;0	0;0;0;0	No
AC083855.1	processed_pseudogene	-0.0353454	-1.0248	0.79976	NA	Low_Counts	0;0;0	0;0;0;0	No
AC092155.1	antisense	NA	NA	NA	NA	All_Zero	0;0;0	0;0;0;0	No
FAM238C	transcribed_unprocessed_pseudogene	0.0500388	1.03529	0.833996	NA	Low_Counts	0;0;1.58	0;1.17;0;0	No
AC005099.1	processed_pseudogene	0.0311113	1.0218	0.867031	NA	Low_Counts	0.64;0;1.05	0;1.17;0;0	No
RBM17P1	processed_pseudogene	NA	NA	NA	NA	All_Zero	0;0;0	0;0;0;0	No
NOP56P2	processed_pseudogene	NA	NA	NA	NA	All_Zero	0;0;0	0;0;0;0	No
SHANK2-AS1	antisense	0.446116	1.36237	0.234004	0.433259	Low_Counts	4.47;5.98;4.21	1.57;2.34;2.45;3.33	No
AP003733.1	processed_pseudogene	NA	NA	NA	NA	All_Zero	0;0;0	0;0;0;0	No
LINC00974	lincRNA	NA	NA	NA	NA	All_Zero	0;0;0	0;0;0;0	No
HMGB3P15	processed_pseudogene	NA	NA	NA	NA	All_Zero	0;0;0	0;0;0;0	No
MIR555	miRNA	NA	NA	NA	NA	All_Zero	0;0;0	0;0;0;0	No
PRSS50	protein_coding	NA	NA	NA	NA	All_Zero	0;0;0	0;0;0;0	No
TM4SF18	protein_coding	0.261061	1.19836	0.431204	NA	Low_Counts	1.28;2.56;2.1	0;0;1.22;1.66	No
MIR3656	miRNA	NA	NA	NA	NA	All_Zero	0;0;0	0;0;0;0	No
MIR92A1	miRNA	NA	NA	NA	NA	All_Zero	0;0;0	0;0;0;0	No
HID1	protein_coding	0.589844	1.50508	0.0735594	0.188121	Tested	30.68;17.94;21.57	14.16;7.01;20.81;11.65	No
MRPL58	protein_coding	-0.0860253	-1.06144	0.362936	0.574252	Tested	508.82;546.72;544.96	578.82;546.66;539.92;605.87	No
ATP5H	protein_coding	0.213421	1.15943	0.00102143	0.00569278	Tested	2135.63;2081.79;1978.89	1668.82;1801.18;1765.45;1880.85	Up
AC012499.1	antisense	NA	NA	NA	NA	All_Zero	0;0;0	0;0;0;0	No
ITM2B	protein_coding	-0.353822	-1.27794	3.77062e-07	5.23179e-06	Tested	2322.28;2228.72;2225.59	2813.87;2699.44;3114.63;2944.45	Down
SLC22A3	protein_coding	-0.0842876	-1.06016	0.780937	0.887297	Tested	26.21;17.94;39.98	34.6;19.86;26.93;43.28	No
RN7SL75P	misc_RNA	NA	NA	NA	NA	All_Zero	0;0;0	0;0;0;0	No
ALKBH3	protein_coding	0.201784	1.15012	0.236554	0.43595	Tested	99.08;83.72;97.31	84.94;82.93;84.48;69.91	No
AC133865.1	lincRNA	NA	NA	NA	NA	All_Zero	0;0;0	0;0;0;0	No
PRAMEF31P	unprocessed_pseudogene	NA	NA	NA	NA	All_Zero	0;0;0	0;0;0;0	No
SENP8	protein_coding	0.578735	1.49354	0.0231907	0.0766143	Tested	46.02;45.27;49.97	28.31;31.54;40.4;16.64	No
AL390786.1	lincRNA	NA	NA	NA	NA	All_Zero	0;0;0	0;0;0;0	No
NOLC1	protein_coding	-0.358011	-1.28166	6.57162e-06	6.95427e-05	Tested	1812.83;1972.45;2003.08	2400.2;2457.65;2414.33;2651.5	Down
AL627309.2	antisense	NA	NA	NA	NA	All_Zero	0;0;0	0;0;0;0	No
AP001628.2	lincRNA	NA	NA	NA	NA	All_Zero	0;0;0	0;0;0;0	No
AP005717.1	lincRNA	0.507586	1.42167	0.149115	NA	Low_Counts	3.2;4.27;1.58	0;1.17;1.22;0	No
ZCCHC24	protein_coding	-0.598042	-1.51366	0.000384419	0.00245324	Tested	386.09;401.49;300.88	581.96;591.05;501.96;565.92	Down
RNU6-450P	snRNA	0.113587	1.08191	0.560243	NA	Low_Counts	2.56;0;0.53	0;1.17;0;0	No
RNA5SP478	rRNA	NA	NA	NA	NA	All_Zero	0;0;0	0;0;0;0	No
RNA5SP454	rRNA	NA	NA	NA	NA	All_Zero	0;0;0	0;0;0;0	No
SNORA31	snoRNA	NA	NA	NA	NA	All_Zero	0;0;0	0;0;0;0	No
SNORA70	snoRNA	NA	NA	NA	NA	All_Zero	0;0;0	0;0;0;0	No
RNA5SP205	rRNA	NA	NA	NA	NA	All_Zero	0;0;0	0;0;0;0	No
RNU4-60P	snRNA	NA	NA	NA	NA	All_Zero	0;0;0	0;0;0;0	No
Y_RNA	misc_RNA	-0.0353454	-1.0248	0.79976	NA	Low_Counts	0;0;0	0;0;0;0	No
TP53TG3D	protein_coding	0.181124	1.13377	0.473444	NA	Low_Counts	0;0.85;2.63	0;0;0;1.66	No
TP53TG3C	protein_coding	NA	NA	NA	NA	All_Zero	0;0;0	0;0;0;0	No
AC133561.2	lincRNA	NA	NA	NA	NA	All_Zero	0;0;0	0;0;0;0	No
RNU6-111P	snRNA	NA	NA	NA	NA	All_Zero	0;0;0	0;0;0;0	No
SNORA31	snoRNA	NA	NA	NA	NA	All_Zero	0;0;0	0;0;0;0	No
A4GNT	protein_coding	NA	NA	NA	NA	All_Zero	0;0;0	0;0;0;0	No
AC009414.1	processed_pseudogene	-0.00576824	-1.00401	0.96698	NA	Low_Counts	0;0;0.53	0;0;0;0	No
EEF1G	protein_coding	NA	NA	NA	NA	All_Zero	0;0;0	0;0;0;0	No
AP001893.2	processed_pseudogene	NA	NA	NA	NA	All_Zero	0;0;0	0;0;0;0	No
OR4D7P	unprocessed_pseudogene	NA	NA	NA	NA	All_Zero	0;0;0	0;0;0;0	No
AC022182.1	lincRNA	-0.668551	-1.58948	0.0768701	0.194397	Tested	5.11;10.25;3.68	28.31;4.67;9.79;13.32	No
AC084121.1	unprocessed_pseudogene	NA	NA	NA	NA	All_Zero	0;0;0	0;0;0;0	No
AC021393.1	lincRNA	NA	NA	NA	NA	All_Zero	0;0;0	0;0;0;0	No
AC022239.1	antisense	NA	NA	NA	NA	All_Zero	0;0;0	0;0;0;0	No
EGLN1P1	transcribed_processed_pseudogene	NA	NA	NA	NA	All_Zero	0;0;0	0;0;0;0	No
AC006427.1	processed_pseudogene	NA	NA	NA	NA	All_Zero	0;0;0	0;0;0;0	No
RN7SL645P	misc_RNA	NA	NA	NA	NA	All_Zero	0;0;0	0;0;0;0	No
uc_338	misc_RNA	NA	NA	NA	NA	All_Zero	0;0;0	0;0;0;0	No
NUDC	protein_coding	0.211041	1.15752	0.0194649	0.0666193	Tested	1626.81;1494.93;1716.4	1344.81;1469.45;1439.78;1306.61	No
PRPSAP2	protein_coding	0.471522	1.38657	0.00216738	0.0107248	Tested	122.09;126.43;129.4	94.37;86.44;78.36;101.53	Up
AL122019.1	lincRNA	NA	NA	NA	NA	All_Zero	0;0;0	0;0;0;0	No
ZBTB10	protein_coding	0.10865	1.07822	0.567443	0.749918	Tested	135.51;171.7;146.23	135.27;163.53;124.88;131.49	No
FABP9	protein_coding	NA	NA	NA	NA	All_Zero	0;0;0	0;0;0;0	No
LNPK	protein_coding	-0.408637	-1.32743	0.000575228	0.0034414	Tested	281.26;323.76;314.56	366.48;395.98;396.67;482.7	Down
SLC10A5P1	unprocessed_pseudogene	-0.0253977	-1.01776	0.85583	NA	Low_Counts	0;0;0	0;0;0;0	No
AC112229.2	antisense	NA	NA	NA	NA	All_Zero	0;0;0	0;0;0;0	No
AC004986.1	processed_pseudogene	NA	NA	NA	NA	All_Zero	0;0;0	0;0;0;0	No
RNU6-367P	snRNA	0.0284456	1.01991	0.92955	NA	Low_Counts	0.64;0;2.63	0;1.17;1.22;1.66	No
LINC00654	lincRNA	1.43254	2.69921	0.000143131	0.0010448	Tested	9.59;14.52;18.41	4.72;2.34;1.22;0	Up
UBA7	protein_coding	-0.345273	-1.27039	0.146087	0.313828	Tested	51.78;48.69;49.45	91.23;74.76;59.99;34.95	No
ASB18	protein_coding	-0.0296771	-1.02078	0.838453	NA	Low_Counts	0.64;0;0	0;1.17;0;0	No
HTR3A	protein_coding	NA	NA	NA	NA	All_Zero	0;0;0	0;0;0;0	No
RGMA	protein_coding	0.238812	1.18002	0.505163	NA	Low_Counts	2.56;2.56;2.1	0;1.17;3.67;0	No
CASC4	protein_coding	-0.340962	-1.2666	0.0100331	0.0389552	Tested	412.94;407.47;443.43	471.86;499.94;607.26;572.58	Down
TSEN54	protein_coding	-0.0612091	-1.04334	0.767928	0.879182	Tested	72.23;63.21;66.28	70.78;79.43;66.11;64.91	No
MRGPRG	protein_coding	NA	NA	NA	NA	All_Zero	0;0;0	0;0;0;0	No
AC093027.1	processed_pseudogene	NA	NA	NA	NA	All_Zero	0;0;0	0;0;0;0	No
UROD	protein_coding	-0.0625504	-1.04431	0.603592	0.773624	Tested	572.1;550.13;532.86	495.46;577.03;624.4;607.53	No
TMEM17	protein_coding	-0.433261	-1.35028	0.0947469	0.227198	Tested	27.49;21.36;19.99	33.03;35.04;23.26;39.95	No
AP006437.1	unprocessed_pseudogene	NA	NA	NA	NA	All_Zero	0;0;0	0;0;0;0	No
OR11H1	protein_coding	NA	NA	NA	NA	All_Zero	0;0;0	0;0;0;0	No
CLTA	protein_coding	0.0595421	1.04213	0.391634	0.602198	Tested	1128.86;1182.27;1173.55	1127.75;1023.24;1169.21;1140.16	No
AC073488.6	processed_pseudogene	NA	NA	NA	NA	All_Zero	0;0;0	0;0;0;0	No
RADIL	protein_coding	-0.158076	-1.1158	0.675643	0.82218	Tested	4.47;4.27;4.73	4.72;2.34;7.35;8.32	No
OR13F1	protein_coding	NA	NA	NA	NA	All_Zero	0;0;0	0;0;0;0	No
TMEM192	protein_coding	0.239552	1.18063	0.113422	0.260776	Tested	198.16;257.13;229.87	209.19;174.04;155.49;233.03	No
AC106795.1	transcribed_unprocessed_pseudogene	-0.501983	-1.41616	0.18146	0.36559	Tested	3.2;0.85;4.73	14.16;4.67;3.67;4.99	No
LIPT1	protein_coding	0.447431	1.36361	0.149736	0.319592	Tested	31.96;23.06;33.14	23.59;26.87;13.47;14.98	No
MIR9500	miRNA	NA	NA	NA	NA	All_Zero	0;0;0	0;0;0;0	No
AC010301.1	processed_pseudogene	NA	NA	NA	NA	All_Zero	0;0;0	0;0;0;0	No
SIMC1	protein_coding	-1.25002	-2.37845	6.47423e-09	1.27431e-07	Tested	40.91;32.46;31.56	105.38;91.11;95.5;69.91	Down
PRM3	protein_coding	NA	NA	NA	NA	All_Zero	0;0;0	0;0;0;0	No
EN2	protein_coding	0.165694	1.12171	0.566286	0.74895	Tested	28.76;23.92;33.14	22.02;33.87;22.04;21.64	No
KCNK16	protein_coding	NA	NA	NA	NA	All_Zero	0;0;0	0;0;0;0	No
WDR6	protein_coding	-0.669064	-1.59004	4.83492e-10	1.14283e-08	Tested	384.81;520.23;415.03	726.67;680.99;745.6;662.46	Down
RPS29P11	processed_pseudogene	0.0056064	1.00389	0.98126	NA	Low_Counts	0.64;0;0.53	0;1.17;0;0	No
CDHR3	protein_coding	0.672924	1.5943	0.0704004	0.182391	Tested	7.67;6.83;9.99	3.15;0;0;8.32	No
LSM8	protein_coding	0.033794	1.0237	0.782066	0.887944	Tested	371.39;403.2;421.34	338.17;477.75;350.15;386.16	No
TGFBI	protein_coding	1.14479	2.21114	4.37396e-12	1.37033e-10	Tested	1589.1;1461.61;1395.53	676.34;503.44;666.02;722.38	Up
FAM53C	protein_coding	0.105116	1.07558	0.371876	0.583905	Tested	330.48;322.05;290.36	283.12;296.69;290.16;294.61	No
RNU6-638P	snRNA	NA	NA	NA	NA	All_Zero	0;0;0	0;0;0;0	No
RNU5F-4P	snRNA	NA	NA	NA	NA	All_Zero	0;0;0	0;0;0;0	No
RNU5A-4P	snRNA	-0.0620263	-1.04393	0.656223	NA	Low_Counts	0;0;0	1.57;0;0;0	No
RN7SKP195	misc_RNA	NA	NA	NA	NA	All_Zero	0;0;0	0;0;0;0	No
ZNF169	protein_coding	-0.626576	-1.5439	0.0785958	0.197833	Tested	5.11;6.83;5.26	9.44;11.68;9.79;13.32	No
Y_RNA	misc_RNA	NA	NA	NA	NA	All_Zero	0;0;0	0;0;0;0	No
ETF1	protein_coding	0.061569	1.0436	0.425896	0.634252	Tested	1067.5;1138.71;1113.06	1074.27;999.88;1079.84;1086.9	No
MIR507	miRNA	NA	NA	NA	NA	All_Zero	0;0;0	0;0;0;0	No
MIR620	miRNA	NA	NA	NA	NA	All_Zero	0;0;0	0;0;0;0	No
MIR629	miRNA	NA	NA	NA	NA	All_Zero	0;0;0	0;0;0;0	No
MIR30C1	miRNA	NA	NA	NA	NA	All_Zero	0;0;0	0;0;0;0	No
MIR569	miRNA	NA	NA	NA	NA	All_Zero	0;0;0	0;0;0;0	No
MIR153-2	miRNA	NA	NA	NA	NA	All_Zero	0;0;0	0;0;0;0	No
MIR496	miRNA	NA	NA	NA	NA	All_Zero	0;0;0	0;0;0;0	No
HRH1	protein_coding	-0.561155	-1.47545	4.06486e-05	0.000346944	Tested	210.3;198.18;160.44	262.67;325.9;236.29;307.93	Down
LINC01710	lincRNA	0.0678928	1.04818	0.627585	NA	Low_Counts	0;0;2.1	0;0;0;0	No
WNK3	protein_coding	-0.211143	-1.1576	0.492859	0.693407	Tested	40.27;29.04;36.3	84.94;35.04;25.71;24.97	No
LUADT1	lincRNA	0.381754	1.30293	0.239911	0.439887	Tested	12.15;17.94;15.78	9.44;12.85;9.79;9.99	No
SDHAF3	protein_coding	0.379974	1.30132	0.000661855	0.00389945	Tested	365.63;351.95;426.08	309.86;297.86;292.61;266.32	Up
MCHR1	protein_coding	NA	NA	NA	NA	All_Zero	0;0;0	0;0;0;0	No
APOL3	protein_coding	-0.00114655	-1.0008	0.997288	0.998545	Tested	20.46;17.08;17.36	14.16;7.01;29.38;23.3	No
RNA5SP253	rRNA	NA	NA	NA	NA	All_Zero	0;0;0	0;0;0;0	No
RN7SL494P	misc_RNA	NA	NA	NA	NA	All_Zero	0;0;0	0;0;0;0	No
CDC42EP1	protein_coding	-0.171564	-1.12628	0.0705527	0.182696	Tested	1559.7;1689.69;1869.48	1953.51;2027.79;1800.95;1919.14	No
RNU6-982P	snRNA	NA	NA	NA	NA	All_Zero	0;0;0	0;0;0;0	No
RNU6ATAC14P	snRNA	0.0931665	1.06671	0.691319	NA	Low_Counts	1.28;0;0	0;0;0;0	No
RN7SL570P	misc_RNA	NA	NA	NA	NA	All_Zero	0;0;0	0;0;0;0	No
Y_RNA	misc_RNA	-0.0346565	-1.02431	0.870711	NA	Low_Counts	0;0;0	0;0;0;0	No
SCARNA17	scaRNA	NA	NA	NA	NA	All_Zero	0;0;0	0;0;0;0	No
RNU6-581P	snRNA	NA	NA	NA	NA	All_Zero	0;0;0	0;0;0;0	No
SNORD33	snoRNA	NA	NA	NA	NA	All_Zero	0;0;0	0;0;0;0	No
AP002892.2	antisense	NA	NA	NA	NA	All_Zero	0;0;0	0;0;0;0	No
AC027544.3	processed_pseudogene	-0.00576824	-1.00401	0.96698	NA	Low_Counts	0;0.85;0	0;0;0;0	No
RBBP4P5	processed_pseudogene	-0.00576824	-1.00401	0.96698	NA	Low_Counts	0.64;0;0	0;0;0;0	No
AP003721.2	lincRNA	NA	NA	NA	NA	All_Zero	0;0;0	0;0;0;0	No
AC006065.4	lincRNA	NA	NA	NA	NA	All_Zero	0;0;0	0;0;0;0	No
LRFN3	protein_coding	0.0334702	1.02347	0.923525	0.962461	Tested	10.23;10.25;14.2	11.01;10.51;13.47;9.99	No
KAT2A	protein_coding	0.047402	1.0334	0.796614	0.894853	Tested	176.42;181.95;171.48	114.82;204.41;198.34;159.79	No
LINC00632	lincRNA	0.33181	1.25859	0.322521	0.532989	Tested	8.31;15.38;10.52	6.29;8.18;8.57;8.32	No
CXorf66	protein_coding	NA	NA	NA	NA	All_Zero	0;0;0	0;0;0;0	No
AC099811.3	lincRNA	NA	NA	NA	NA	All_Zero	0;0;0	0;0;0;0	No
AL138693.1	unprocessed_pseudogene	-0.0353454	-1.0248	0.79976	NA	Low_Counts	0;0;0	0;0;0;0	No
AP001065.3	lincRNA	NA	NA	NA	NA	All_Zero	0;0;0	0;0;0;0	No
AL353770.4	lincRNA	0.182203	1.13462	0.524276	NA	Low_Counts	0;2.56;2.63	1.57;1.17;0;0	No
AC013553.3	antisense	NA	NA	NA	NA	All_Zero	0;0;0	0;0;0;0	No
NPAP1P7	processed_pseudogene	NA	NA	NA	NA	All_Zero	0;0;0	0;0;0;0	No
HAR1A	misc_RNA	NA	NA	NA	NA	All_Zero	0;0;0	0;0;0;0	No
AL590491.2	transcribed_processed_pseudogene	NA	NA	NA	NA	All_Zero	0;0;0	0;0;0;0	No
AL627230.2	unprocessed_pseudogene	NA	NA	NA	NA	All_Zero	0;0;0	0;0;0;0	No
C2orf27AP3	unprocessed_pseudogene	NA	NA	NA	NA	All_Zero	0;0;0	0;0;0;0	No
AL390240.1	processed_pseudogene	NA	NA	NA	NA	All_Zero	0;0;0	0;0;0;0	No
AC116447.1	lincRNA	-0.00576824	-1.00401	0.96698	NA	Low_Counts	0.64;0;0	0;0;0;0	No
ZNF579	protein_coding	0.442418	1.35888	0.0249351	0.0813618	Tested	105.47;116.18;102.57	113.25;78.26;61.22;58.26	No
OR51H1	protein_coding	NA	NA	NA	NA	All_Zero	0;0;0	0;0;0;0	No
C8orf4	protein_coding	0.269034	1.205	0.436853	NA	Low_Counts	9.59;0.85;2.1	1.57;0;6.12;1.66	No
OR51T1	protein_coding	NA	NA	NA	NA	All_Zero	0;0;0	0;0;0;0	No
PNMA1	protein_coding	0.288219	1.22113	0.00947372	0.0371557	Tested	418.69;390.39;383.47	276.83;381.96;317.09;314.59	Up
AC023194.2	processed_pseudogene	-0.0620263	-1.04393	0.656223	NA	Low_Counts	0;0;0	0;1.17;0;0	No
AC093277.1	lincRNA	NA	NA	NA	NA	All_Zero	0;0;0	0;0;0;0	No
AC011460.1	unprocessed_pseudogene	NA	NA	NA	NA	All_Zero	0;0;0	0;0;0;0	No
MAMSTR	protein_coding	-0.0240535	-1.01681	0.948825	0.974973	Tested	12.15;10.25;12.62	9.44;22.19;8.57;6.66	No
MIR7978	miRNA	NA	NA	NA	NA	All_Zero	0;0;0	0;0;0;0	No
RAB18	protein_coding	-0.548512	-1.46258	1.92672e-08	3.47379e-07	Tested	310.66;349.39;326.13	493.88;470.74;489.72;479.37	Down
ACRV1	protein_coding	0.056035	1.0396	0.698536	NA	Low_Counts	1.28;0;0.53	0;0;0;0	No
SOWAHC	protein_coding	-0.831034	-1.77896	5.74567e-12	1.77557e-10	Tested	187.29;210.14;169.9	379.06;350.43;287.71;347.87	Down
TBX1	protein_coding	-0.384409	-1.30532	0.289334	0.498806	Tested	10.87;11.11;7.36	11.01;16.35;13.47;16.64	No
ZNF770	protein_coding	0.191613	1.14204	0.0372929	0.112091	Tested	634.11;687.67;691.19	580.39;612.08;582.77;567.58	No
MRPL20P1	processed_pseudogene	NA	NA	NA	NA	All_Zero	0;0;0	0;0;0;0	No
KRT82	protein_coding	NA	NA	NA	NA	All_Zero	0;0;0	0;0;0;0	No
RNU6-1260P	snRNA	NA	NA	NA	NA	All_Zero	0;0;0	0;0;0;0	No
DGKZP1	processed_pseudogene	NA	NA	NA	NA	All_Zero	0;0;0	0;0;0;0	No
AC013762.1	lincRNA	NA	NA	NA	NA	All_Zero	0;0;0	0;0;0;0	No
Y_RNA	misc_RNA	-0.0353454	-1.0248	0.79976	NA	Low_Counts	0;0;0	0;0;0;0	No
RNU6-428P	snRNA	NA	NA	NA	NA	All_Zero	0;0;0	0;0;0;0	No
Y_RNA	misc_RNA	-0.0708764	-1.05035	0.658452	NA	Low_Counts	0;0;0	1.57;0;0;0	No
AP000857.2	antisense	-0.0327751	-1.02298	0.814044	NA	Low_Counts	0;0;0	0;0;0;0	No
UBQLN1	protein_coding	-0.051889	-1.03662	0.49793	0.697022	Tested	1733.56;1620.5;1661.17	1678.26;1724.09;1758.1;1775.99	No
RNU6-339P	snRNA	NA	NA	NA	NA	All_Zero	0;0;0	0;0;0;0	No
AP006587.5	unprocessed_pseudogene	NA	NA	NA	NA	All_Zero	0;0;0	0;0;0;0	No
SNORD59A	snoRNA	-0.0353454	-1.0248	0.79976	NA	Low_Counts	0;0;0	0;0;0;0	No
Y_RNA	misc_RNA	0.0265822	1.0186	0.848735	NA	Low_Counts	1.28;0;0	0;0;0;0	No
RNU6-154P	snRNA	NA	NA	NA	NA	All_Zero	0;0;0	0;0;0;0	No
ARHGEF26-AS1	processed_transcript	0.555406	1.46958	0.0758529	0.192314	Tested	16.62;22.21;21.57	18.87;11.68;8.57;9.99	No
MAP1LC3B2	protein_coding	-0.326397	-1.25388	0.379264	0.590206	Tested	6.39;6.83;9.47	15.73;7.01;12.24;9.99	No
IGKV3-7	IG_V_gene	NA	NA	NA	NA	All_Zero	0;0;0	0;0;0;0	No
AL359853.3	lincRNA	NA	NA	NA	NA	All_Zero	0;0;0	0;0;0;0	No
LINC01513	antisense	0.8015	1.74291	0.0190122	0.0653233	Tested	16.62;25.63;20.51	11.01;7.01;11.02;8.32	No
RN7SL842P	misc_RNA	NA	NA	NA	NA	All_Zero	0;0;0	0;0;0;0	No
ABCC13	transcribed_unprocessed_pseudogene	-0.204697	-1.15244	0.408041	NA	Low_Counts	0.64;0;0	0;1.17;2.45;0	No
LINC00905	processed_transcript	NA	NA	NA	NA	All_Zero	0;0;0	0;0;0;0	No
RNU1-41P	snRNA	NA	NA	NA	NA	All_Zero	0;0;0	0;0;0;0	No
AL732618.1	TEC	0.0408951	1.02875	0.800857	NA	Low_Counts	1.28;0;0	0;0;0;0	No
ERCC3	protein_coding	-0.507045	-1.42114	4.31754e-05	0.000365174	Tested	187.93;204.16;229.34	270.53;295.53;342.81;279.63	Down
AC068446.2	lincRNA	NA	NA	NA	NA	All_Zero	0;0;0	0;0;0;0	No
RNU6-1333P	snRNA	-0.0645967	-1.04579	0.642948	NA	Low_Counts	0;0;0	0;0;0;1.66	No
AC106800.1	processed_pseudogene	-0.0803164	-1.05725	0.719065	NA	Low_Counts	0;0.85;1.05	0;2.34;1.22;0	No
AL163973.2	antisense	NA	NA	NA	NA	All_Zero	0;0;0	0;0;0;0	No
AC010327.5	processed_transcript	NA	NA	NA	NA	All_Zero	0;0;0	0;0;0;0	No
EDC4	protein_coding	-0.289976	-1.22262	0.337834	NA	Low_Counts	0.64;0;0.53	3.15;1.17;2.45;0	No
CCL14	protein_coding	NA	NA	NA	NA	All_Zero	0;0;0	0;0;0;0	No
AC025287.2	lincRNA	0.138164	1.1005	0.643568	NA	Low_Counts	3.84;0.85;0.53	0;1.17;0;3.33	No
PGAM1P5	transcribed_processed_pseudogene	0.29878	1.2301	0.356174	NA	Low_Counts	1.28;2.56;3.68	0;2.34;0;1.66	No
VN1R9P	processed_pseudogene	NA	NA	NA	NA	All_Zero	0;0;0	0;0;0;0	No
AC105105.5	lincRNA	NA	NA	NA	NA	All_Zero	0;0;0	0;0;0;0	No
AC017019.1	unprocessed_pseudogene	NA	NA	NA	NA	All_Zero	0;0;0	0;0;0;0	No
AC244196.3	TR_V_gene	NA	NA	NA	NA	All_Zero	0;0;0	0;0;0;0	No
MIR6835	miRNA	NA	NA	NA	NA	All_Zero	0;0;0	0;0;0;0	No
AC024559.2	lincRNA	NA	NA	NA	NA	All_Zero	0;0;0	0;0;0;0	No
AC015726.2	lincRNA	-0.115385	-1.08326	0.408581	NA	Low_Counts	0;0;0	0;0;0;4.99	No
COX6B1P4	processed_pseudogene	NA	NA	NA	NA	All_Zero	0;0;0	0;0;0;0	No
AC136424.2	antisense	NA	NA	NA	NA	All_Zero	0;0;0	0;0;0;0	No
PSAT1P1	processed_pseudogene	-0.0353454	-1.0248	0.79976	NA	Low_Counts	0;0;0	0;0;0;0	No
AC120036.3	processed_pseudogene	NA	NA	NA	NA	All_Zero	0;0;0	0;0;0;0	No
RNA5SP236	rRNA	NA	NA	NA	NA	All_Zero	0;0;0	0;0;0;0	No
MRPS36P3	processed_pseudogene	NA	NA	NA	NA	All_Zero	0;0;0	0;0;0;0	No
LINC01151	lincRNA	NA	NA	NA	NA	All_Zero	0;0;0	0;0;0;0	No
IGLV1-41	IG_V_pseudogene	NA	NA	NA	NA	All_Zero	0;0;0	0;0;0;0	No
AP000580.1	processed_pseudogene	NA	NA	NA	NA	All_Zero	0;0;0	0;0;0;0	No
MTND4LP10	processed_pseudogene	NA	NA	NA	NA	All_Zero	0;0;0	0;0;0;0	No
AMZ2P1	transcribed_unprocessed_pseudogene	0.816579	1.76122	0.0185915	0.0642112	Tested	21.09;18.79;11.57	4.72;5.84;6.12;13.32	No
AC128689.1	processed_transcript	NA	NA	NA	NA	All_Zero	0;0;0	0;0;0;0	No
PLEKHM1P1	transcribed_unprocessed_pseudogene	1.1141	2.1646	0.00284662	0.0135296	Tested	21.09;12.81;11.05	1.57;2.34;2.45;9.99	Up
RPS3AP22	processed_pseudogene	NA	NA	NA	NA	All_Zero	0;0;0	0;0;0;0	No
TSPAN17	protein_coding	-1.15063	-2.22011	1.19426e-14	5.09938e-13	Tested	95.88;83.72;113.09	246.94;220.77;236.29;199.74	Down
PPIAP23	processed_pseudogene	-0.0353454	-1.0248	0.79976	NA	Low_Counts	0;0;0	0;0;0;0	No
AC131888.1	TEC	0.103015	1.07402	0.784961	0.889007	Low_Counts	3.2;4.27;4.73	1.57;4.67;1.22;6.66	No
AL023806.3	TEC	-0.244813	-1.18494	0.447475	NA	Low_Counts	1.28;0.85;1.05	4.72;0;3.67;1.66	No
SLC35G1	protein_coding	-0.111263	-1.08017	0.534503	0.724531	Tested	114.42;113.61;103.1	143.13;84.1;100.39;158.12	No
RPL7AP8	processed_pseudogene	-0.168334	-1.12376	0.423545	NA	Low_Counts	0;0;0.53	3.15;0;0;1.66	No
AL953862.1	processed_pseudogene	NA	NA	NA	NA	All_Zero	0;0;0	0;0;0;0	No
AC022107.1	TEC	-0.0477737	-1.03367	0.865686	0.933898	Tested	27.49;14.52;25.25	28.31;24.53;23.26;18.31	No
CYLD	protein_coding	0.242121	1.18273	0.148505	0.31752	Tested	207.11;176.83;169.38	173.02;123.82;159.16;164.78	No
ANKRD30BP3	unprocessed_pseudogene	NA	NA	NA	NA	All_Zero	0;0;0	0;0;0;0	No
AC079594.1	processed_pseudogene	-0.0353454	-1.0248	0.79976	NA	Low_Counts	0;0;0	0;0;0;0	No
AC002553.3	processed_pseudogene	NA	NA	NA	NA	All_Zero	0;0;0	0;0;0;0	No
AL359258.3	TEC	-0.0300059	-1.02102	0.865366	NA	Low_Counts	0;0;0.53	0;0;1.22;0	No
RPL19P21	processed_pseudogene	-0.0324492	-1.02275	0.81586	NA	Low_Counts	0.64;0;0	0;1.17;0;0	No
RPL37P23	processed_pseudogene	0.0155566	1.01084	0.940267	NA	Low_Counts	0.64;0.85;0	0;0;1.22;0	No
AL022329.3	antisense	NA	NA	NA	NA	All_Zero	0;0;0	0;0;0;0	No
CU633980.2	protein_coding	NA	NA	NA	NA	All_Zero	0;0;0	0;0;0;0	No
TRIM41	protein_coding	-0.295131	-1.227	0.0908097	0.219821	Tested	92.69;132.41;112.57	180.88;116.81;143.24;118.18	No
AC005921.3	TEC	0.211294	1.15773	0.424952	NA	Low_Counts	1.28;1.71;0.53	0;0;1.22;0	No
AC132938.4	TEC	NA	NA	NA	NA	All_Zero	0;0;0	0;0;0;0	No
AC122713.2	TEC	0.137146	1.09973	0.539421	NA	Low_Counts	1.92;0;1.05	0;1.17;0;0	No
FAM193B	protein_coding	-0.312338	-1.24172	0.260637	0.465687	Tested	23.01;19.65;16.31	28.31;30.37;20.81;21.64	No
HIGD2A	protein_coding	-0.822398	-1.76834	9.93045e-23	1.00468e-20	Tested	865.5;785.05;888.97	1616.91;1475.29;1505.89;1443.1	Down
AC026310.3	TEC	NA	NA	NA	NA	All_Zero	0;0;0	0;0;0;0	No
RFXAP	protein_coding	-1.16714	-2.24566	4.1299e-05	0.000351551	Tested	30.68;29.9;17.88	59.77;79.43;73.46;61.59	Down
POSTN	protein_coding	-0.0353454	-1.0248	0.79976	NA	Low_Counts	0;0;0	0;0;0;0	No
TPT1	protein_coding	-0.178473	-1.13169	0.00156873	0.00818316	Tested	11171;11140.18;10747.12	12163.03;12452.94;12156.12;13145.99	Down
STOML3	protein_coding	-0.0645967	-1.04579	0.642948	NA	Low_Counts	0;0;0	0;0;0;1.66	No
GPALPP1	protein_coding	-0.4574	-1.37307	0.00053855	0.00325383	Tested	222.45;209.29;227.77	283.12;369.11;273.02;292.95	Down
KL	protein_coding	NA	NA	NA	NA	All_Zero	0;0;0	0;0;0;0	No
RFC3	protein_coding	-0.264123	-1.20091	0.0324256	0.100674	Tested	706.34;916.6;881.08	1053.83;970.68;973.32;1030.31	No
MRPL52	protein_coding	0.206151	1.15361	0.0525827	0.146171	Tested	770.9;813.24;776.41	655.89;735.89;663.57;660.8	No
SMPDL3A	protein_coding	0.155736	1.11399	0.552222	0.738403	Tested	44.11;24.77;35.24	29.88;32.71;39.18;19.97	No
LRRK2	protein_coding	0.401932	1.32128	0.285748	0.494535	Tested	23.65;12.81;11.05	3.15;7.01;23.26;3.33	No
AC002350.1	processed_pseudogene	-0.0959624	-1.06878	0.760546	NA	Low_Counts	1.28;0.85;2.63	3.15;0;3.67;1.66	No
ARPC1A	protein_coding	0.273577	1.2088	2.01749e-05	0.000189396	Tested	2228.96;2306.46;2386.03	1849.7;1916.83;1980.92;1872.53	Up
BSX	protein_coding	NA	NA	NA	NA	All_Zero	0;0;0	0;0;0;0	No
IDH3G	protein_coding	0.606631	1.5227	2.63714e-05	0.000238137	Tested	282.53;310.09;335.6	223.35;184.56;222.82;168.11	Up
NEK3	protein_coding	-0.51525	-1.42924	0.0475744	0.135619	Tested	51.14;41;26.83	50.33;53.73;52.65;83.22	No
HNRNPA1P40	processed_pseudogene	NA	NA	NA	NA	All_Zero	0;0;0	0;0;0;0	No
AC097537.1	antisense	NA	NA	NA	NA	All_Zero	0;0;0	0;0;0;0	No
USP17L17	protein_coding	NA	NA	NA	NA	All_Zero	0;0;0	0;0;0;0	No
AC096725.1	processed_pseudogene	NA	NA	NA	NA	All_Zero	0;0;0	0;0;0;0	No
AC034223.1	lincRNA	NA	NA	NA	NA	All_Zero	0;0;0	0;0;0;0	No
AC008885.2	lincRNA	NA	NA	NA	NA	All_Zero	0;0;0	0;0;0;0	No
AC008834.1	processed_pseudogene	NA	NA	NA	NA	All_Zero	0;0;0	0;0;0;0	No
AC140125.2	antisense	NA	NA	NA	NA	All_Zero	0;0;0	0;0;0;0	No
PPP1R2P4	processed_pseudogene	NA	NA	NA	NA	All_Zero	0;0;0	0;0;0;0	No
AC007688.1	processed_pseudogene	-0.0554069	-1.03915	0.828274	NA	Low_Counts	1.28;0.85;0	0;2.34;1.22;0	No
IGKV3-11	IG_V_gene	NA	NA	NA	NA	All_Zero	0;0;0	0;0;0;0	No
PMS2P11	transcribed_unprocessed_pseudogene	NA	NA	NA	NA	All_Zero	0;0;0	0;0;0;0	No
AC092849.2	antisense	-0.00576824	-1.00401	0.96698	NA	Low_Counts	0;0;0.53	0;0;0;0	No
OR5G3	polymorphic_pseudogene	NA	NA	NA	NA	All_Zero	0;0;0	0;0;0;0	No
AL049874.1	processed_pseudogene	-0.00576824	-1.00401	0.96698	NA	Low_Counts	0;0.85;0	0;0;0;0	No
SNORA71D	snoRNA	NA	NA	NA	NA	All_Zero	0;0;0	0;0;0;0	No
SNORA72	snoRNA	-0.0353454	-1.0248	0.79976	NA	Low_Counts	0;0;0	0;0;0;0	No
RNU6-833P	snRNA	0.0265822	1.0186	0.848735	NA	Low_Counts	0;1.71;0	0;0;0;0	No
AC069528.1	transcribed_processed_pseudogene	-0.0327751	-1.02298	0.814044	NA	Low_Counts	0;0;0	0;0;0;0	No
RNU6-1285P	snRNA	0.00114201	1.00079	0.995834	NA	Low_Counts	0.64;0;0.53	0;0;0;1.66	No
Y_RNA	misc_RNA	NA	NA	NA	NA	All_Zero	0;0;0	0;0;0;0	No
AC073094.1	lincRNA	NA	NA	NA	NA	All_Zero	0;0;0	0;0;0;0	No
FTH1P6	processed_pseudogene	NA	NA	NA	NA	All_Zero	0;0;0	0;0;0;0	No
LINC01399	lincRNA	NA	NA	NA	NA	All_Zero	0;0;0	0;0;0;0	No
AL353764.1	lincRNA	-0.272913	-1.20824	0.257915	NA	Low_Counts	0.64;0;0.53	0;0;7.35;0	No
AL358975.1	lincRNA	-0.0820966	-1.05856	0.788618	NA	Low_Counts	0.64;1.71;1.58	0;2.34;2.45;1.66	No
WTH3DI	protein_coding	-0.0592814	-1.04195	0.816125	NA	Low_Counts	0;2.56;0.53	0;0;4.9;0	No
RPL23AP25	processed_pseudogene	NA	NA	NA	NA	All_Zero	0;0;0	0;0;0;0	No
BX322234.2	lincRNA	0.563207	1.47755	0.0583881	NA	Low_Counts	5.11;4.27;3.68	0;0;0;0	No
KDM5DP1	processed_pseudogene	NA	NA	NA	NA	All_Zero	0;0;0	0;0;0;0	No
AL365181.3	antisense	0.831655	1.77973	0.0185416	0.0640947	Low_Counts	8.95;1.71;2.1	0;0;0;0	No
REXO1L5P	processed_pseudogene	NA	NA	NA	NA	All_Zero	0;0;0	0;0;0;0	No
AL022394.1	transcribed_processed_pseudogene	-0.0327751	-1.02298	0.814044	NA	Low_Counts	0;0;0	0;0;0;0	No
AC108102.1	lincRNA	NA	NA	NA	NA	All_Zero	0;0;0	0;0;0;0	No
AC103810.10	unprocessed_pseudogene	NA	NA	NA	NA	All_Zero	0;0;0	0;0;0;0	No
AL031775.2	antisense	0.277499	1.21209	0.241308	NA	Low_Counts	1.92;0.85;1.05	0;0;0;0	No
AL160236.2	processed_transcript	NA	NA	NA	NA	All_Zero	0;0;0	0;0;0;0	No
SETP2	processed_pseudogene	-0.0282043	-1.01974	0.839881	NA	Low_Counts	0;0;0	0;0;0;0	No
CEP95	protein_coding	-0.0108047	-1.00752	0.934172	0.966618	Tested	207.11;219.54;191.47	187.17;179.88;231.39;231.36	No
AC005480.1	antisense	0.118757	1.0858	0.745729	0.867343	Tested	8.95;4.27;7.89	9.44;5.84;6.12;3.33	No
SCOCP1	processed_pseudogene	-0.0327751	-1.02298	0.814044	NA	Low_Counts	0;0;0	0;0;0;0	No
EGLN3-AS1	antisense	NA	NA	NA	NA	All_Zero	0;0;0	0;0;0;0	No
AL358913.2	processed_pseudogene	NA	NA	NA	NA	All_Zero	0;0;0	0;0;0;0	No
AC104390.1	processed_pseudogene	NA	NA	NA	NA	All_Zero	0;0;0	0;0;0;0	No
AC100778.4	antisense	0.0443664	1.03123	0.810001	NA	Low_Counts	1.92;0;1.05	0;0;2.45;0	No
AC016925.2	processed_pseudogene	NA	NA	NA	NA	All_Zero	0;0;0	0;0;0;0	No
AC005304.2	lincRNA	-0.0438857	-1.03089	0.906893	0.954573	Low_Counts	4.47;0.85;3.16	3.15;4.67;0;4.99	No
OR4U1P	unprocessed_pseudogene	NA	NA	NA	NA	All_Zero	0;0;0	0;0;0;0	No
AC008555.6	lincRNA	NA	NA	NA	NA	All_Zero	0;0;0	0;0;0;0	No
AP001178.2	antisense	-0.0353454	-1.0248	0.79976	NA	Low_Counts	0;0;0	0;0;0;0	No
RNF115	protein_coding	0.262523	1.19957	0.0142295	0.0516976	Tested	669.26;732.09;678.04	517.48;566.52;557.06;662.46	No
CU639417.3	TEC	NA	NA	NA	NA	All_Zero	0;0;0	0;0;0;0	No
Y_RNA	misc_RNA	NA	NA	NA	NA	All_Zero	0;0;0	0;0;0;0	No
RNU6-1245P	snRNA	NA	NA	NA	NA	All_Zero	0;0;0	0;0;0;0	No
RNU6-325P	snRNA	NA	NA	NA	NA	All_Zero	0;0;0	0;0;0;0	No
AC126474.1	TEC	0.522214	1.43616	0.147069	0.315341	Tested	12.78;29.9;28.41	12.58;21.03;12.24;8.32	No
OR5D13	polymorphic_pseudogene	NA	NA	NA	NA	All_Zero	0;0;0	0;0;0;0	No
KCTD3	protein_coding	-0.436813	-1.35361	0.000132786	0.000976472	Tested	407.18;462.15;421.34	662.18;524.47;536.25;627.51	Down
IL10	protein_coding	NA	NA	NA	NA	All_Zero	0;0;0	0;0;0;0	No
AC013394.1	protein_coding	0.081863	1.05838	0.778096	NA	Low_Counts	0;1.71;0.53	1.57;0;0;0	No
AC009102.3	TEC	NA	NA	NA	NA	All_Zero	0;0;0	0;0;0;0	No
VPS45	protein_coding	-0.0968348	-1.06942	0.560404	0.744636	Tested	179.62;134.12;130.98	173.02;164.7;142.02;158.12	No
HLX	protein_coding	0.875471	1.83461	0.00364252	0.016693	Tested	26.85;27.34;28.93	11.01;12.85;7.35;21.64	Up
AC024153.1	processed_pseudogene	NA	NA	NA	NA	All_Zero	0;0;0	0;0;0;0	No
C17orf50	protein_coding	-0.0353454	-1.0248	0.79976	NA	Low_Counts	0;0;0	0;0;0;0	No
AC010326.4	transcribed_processed_pseudogene	0.681189	1.60346	0.0469773	0.134206	Tested	19.82;26.48;34.72	0;18.69;14.69;21.64	No
AC010207.1	lincRNA	-0.293729	-1.2258	0.389728	NA	Low_Counts	1.28;0;1.58	3.15;3.5;1.22;1.66	No
EFNA2	protein_coding	-0.00576824	-1.00401	0.96698	NA	Low_Counts	0;0;0.53	0;0;0;0	No
RPS10-NUDT3	protein_coding	NA	NA	NA	NA	All_Zero	0;0;0	0;0;0;0	No
AC005070.1	processed_pseudogene	NA	NA	NA	NA	All_Zero	0;0;0	0;0;0;0	No
CHCHD2P11	processed_pseudogene	NA	NA	NA	NA	All_Zero	0;0;0	0;0;0;0	No
AC022400.4	processed_pseudogene	NA	NA	NA	NA	All_Zero	0;0;0	0;0;0;0	No
GAS2L2	protein_coding	NA	NA	NA	NA	All_Zero	0;0;0	0;0;0;0	No
PTGER2	protein_coding	0.718228	1.64516	0.0565074	0.154539	Tested	9.59;15.38;18.94	0;9.34;6.12;3.33	No
ZNF287	protein_coding	1.07938	2.11312	0.00429168	0.019154	Tested	17.26;20.5;18.41	3.15;1.17;12.24;1.66	Up
BHLHE22	protein_coding	-0.0353454	-1.0248	0.79976	NA	Low_Counts	0;0;0	0;0;0;0	No
NDUFA9	protein_coding	0.559378	1.47363	2.44521e-05	0.000223088	Tested	423.8;498.88;467.11	300.42;308.37;336.68;292.95	Up
PSMG4	protein_coding	-0.699383	-1.62381	3.69711e-07	5.15583e-06	Tested	213.5;205.87;207.25	336.59;308.37;369.74;366.18	Down
CLSTN3	protein_coding	0.631489	1.54916	0.0134412	0.0492844	Tested	67.12;61.51;67.33	31.46;32.71;48.97;44.94	Up
AC125604.1	processed_pseudogene	0.0775216	1.0552	0.654268	NA	Low_Counts	1.28;0;0.53	0;0;0;0	No
MNX1	protein_coding	0.53203	1.44596	0.146897	0.315099	Tested	7.67;17.08;14.73	3.15;5.84;15.92;1.66	No
KLRG1	protein_coding	0.0986798	1.07079	0.793877	0.893552	Low_Counts	2.56;7.69;4.21	4.72;3.5;6.12;1.66	No
AC010086.2	unprocessed_pseudogene	NA	NA	NA	NA	All_Zero	0;0;0	0;0;0;0	No
BAK1P2	processed_pseudogene	NA	NA	NA	NA	All_Zero	0;0;0	0;0;0;0	No
AL589765.1	antisense	NA	NA	NA	NA	All_Zero	0;0;0	0;0;0;0	No
DROSHA	protein_coding	-0.222651	-1.16688	0.0734143	0.18785	Tested	221.81;274.21;275.63	327.16;258.15;313.42;309.59	No
CDH6	protein_coding	0.114902	1.0829	0.54071	NA	Low_Counts	0.64;1.71;0	0;0;0;0	No
KRTAP19-11P	unprocessed_pseudogene	NA	NA	NA	NA	All_Zero	0;0;0	0;0;0;0	No
LMNB1	protein_coding	-0.203897	-1.15181	0.178362	0.361227	Tested	132.96;149.49;107.83	166.72;135.5;144.47;154.8	No
ARRDC3	protein_coding	0.273038	1.20835	0.242021	0.442818	Tested	135.51;125.57;135.71	106.96;88.77;86.93;148.14	No
BTF3	protein_coding	0.269531	1.20542	0.000310608	0.00204463	Tested	3734.96;3758.67;3903.6	3147.32;3094.25;3218.7;3124.21	Up
SLC30A5	protein_coding	0.203372	1.15139	0.0996071	0.236496	Tested	243.54;234.92;286.15	212.34;216.1;253.43;199.74	No
FBXL17	protein_coding	0.292829	1.22504	0.0351477	0.10731	Tested	199.44;205.87;162.01	146.28;158.86;154.26;149.8	No
CR383656.4	processed_pseudogene	NA	NA	NA	NA	All_Zero	0;0;0	0;0;0;0	No
MTCO3P41	unprocessed_pseudogene	NA	NA	NA	NA	All_Zero	0;0;0	0;0;0;0	No
SNORA63	snoRNA	NA	NA	NA	NA	All_Zero	0;0;0	0;0;0;0	No
CCDC124	protein_coding	0.141782	1.10327	0.178676	0.361639	Tested	504.98;498.02;553.9	475.01;497.6;422.39;486.03	No
OTOP1	protein_coding	-0.0353454	-1.0248	0.79976	NA	Low_Counts	0;0;0	0;0;0;0	No
AL390726.6	protein_coding	-0.167579	-1.12317	0.550927	NA	Low_Counts	0.64;0.85;0	1.57;1.17;1.22;0	No
MTND3P16	unprocessed_pseudogene	NA	NA	NA	NA	All_Zero	0;0;0	0;0;0;0	No
AC016597.1	antisense	-0.00576824	-1.00401	0.96698	NA	Low_Counts	0;0;0.53	0;0;0;0	No
AL139158.2	lincRNA	-0.00319793	-1.00222	0.98169	NA	Low_Counts	0;0.85;0	0;0;0;0	No
AC092427.1	transcribed_processed_pseudogene	0.343359	1.26871	0.356358	0.568306	Low_Counts	5.75;5.13;3.68	3.15;2.34;3.67;1.66	No
AC041040.1	processed_pseudogene	NA	NA	NA	NA	All_Zero	0;0;0	0;0;0;0	No
AC073626.1	antisense	NA	NA	NA	NA	All_Zero	0;0;0	0;0;0;0	No
ZMIZ1-AS1	antisense	0.431109	1.34827	0.197063	0.386677	Tested	24.93;24.77;13.68	17.3;11.68;12.24;14.98	No
MICALCL	protein_coding	-0.0339123	-1.02378	0.927991	0.96379	Tested	3.84;6.83;4.73	1.57;4.67;11.02;3.33	No
RPS5P2	processed_pseudogene	NA	NA	NA	NA	All_Zero	0;0;0	0;0;0;0	No
BMS1P12	unprocessed_pseudogene	NA	NA	NA	NA	All_Zero	0;0;0	0;0;0;0	No
AMPD3	protein_coding	0.968245	1.95646	2.50172e-08	4.43496e-07	Tested	155.33;225.52;183.06	83.36;108.63;91.82;81.56	Up
AC010168.2	sense_overlapping	0.642497	1.56103	0.0651829	0.172016	Tested	10.87;17.08;13.15	9.44;4.67;7.35;6.66	No
LINC02192	lincRNA	-0.0253977	-1.01776	0.85583	NA	Low_Counts	0;0;0	0;0;0;0	No
LINC01355	lincRNA	0.0513833	1.03626	0.887787	0.945148	Tested	20.46;29.04;18.94	11.01;39.71;24.49;8.32	No
LYVE1	protein_coding	-0.0645967	-1.04579	0.642948	NA	Low_Counts	0;0;0	0;0;0;1.66	No
BRI3BPP1	processed_pseudogene	-0.0353454	-1.0248	0.79976	NA	Low_Counts	0;0;0	0;0;0;0	No
AC020914.5	unprocessed_pseudogene	NA	NA	NA	NA	All_Zero	0;0;0	0;0;0;0	No
Z98752.3	protein_coding	NA	NA	NA	NA	All_Zero	0;0;0	0;0;0;0	No
AC106788.2	unprocessed_pseudogene	NA	NA	NA	NA	All_Zero	0;0;0	0;0;0;0	No
AC010336.5	processed_transcript	0.349222	1.27387	0.316456	NA	Low_Counts	1.92;1.71;3.68	0;1.17;1.22;1.66	No
CHRNA7	protein_coding	-0.109194	-1.07863	0.685438	NA	Low_Counts	0.64;0.85;0.53	1.57;1.17;0;1.66	No
PITX3	protein_coding	0.0128038	1.00891	0.963432	NA	Low_Counts	0;0;2.1	1.57;0;1.22;0	No
CD160	protein_coding	-0.111196	-1.08012	0.761617	0.875553	Low_Counts	1.28;2.56;2.63	3.15;3.5;3.67;0	No
RAB29	protein_coding	-0.0956072	-1.06852	0.502501	0.700705	Tested	240.35;312.65;241.44	267.39;308.37;263.23;291.28	No
AL136131.3	antisense	1.1395	2.20305	1.47622e-08	2.71707e-07	Tested	196.24;120.45;145.71	62.91;70.09;68.56;61.59	Up
TNKS2	protein_coding	-0.201175	-1.14963	0.105894	0.247575	Tested	368.83;418.58;370.32	456.13;450.88;370.96;506	No
LAPTM4A	protein_coding	-0.725113	-1.65303	2.80808e-19	2.07458e-17	Tested	798.39;831.18;806.91	1374.69;1274.38;1476.51;1271.66	Down
AC108681.1	lincRNA	NA	NA	NA	NA	All_Zero	0;0;0	0;0;0;0	No
MTND4P6	processed_pseudogene	-0.0240253	-1.01679	0.863645	NA	Low_Counts	0;0;0	0;0;0;0	No
CCNT2-AS1	antisense	0.589589	1.50482	0.0896289	NA	Low_Counts	2.56;11.96;1.58	0;1.17;2.45;1.66	No
HMGN1P4	processed_pseudogene	NA	NA	NA	NA	All_Zero	0;0;0	0;0;0;0	No
IGKV3D-15	IG_V_gene	NA	NA	NA	NA	All_Zero	0;0;0	0;0;0;0	No
AC005076.1	antisense	0.0340544	1.02389	0.926474	0.963472	Tested	7.67;19.65;5.26	9.44;9.34;7.35;14.98	No
AL354761.1	transcribed_unprocessed_pseudogene	NA	NA	NA	NA	All_Zero	0;0;0	0;0;0;0	No
TMEM168	protein_coding	0.0158978	1.01108	0.943492	0.9721	Tested	78.62;63.21;74.69	59.77;46.72;89.37;91.55	No
AC005674.2	sense_overlapping	-0.289358	-1.2221	0.43899	0.646898	Low_Counts	0.64;5.13;2.1	7.86;2.34;3.67;3.33	No
DNM1P31	unprocessed_pseudogene	NA	NA	NA	NA	All_Zero	0;0;0	0;0;0;0	No
TYSND1	protein_coding	-0.922423	-1.8953	5.43212e-07	7.27519e-06	Tested	57.53;97.38;75.75	169.87;135.5;146.92;153.13	Down
AC091304.4	unprocessed_pseudogene	NA	NA	NA	NA	All_Zero	0;0;0	0;0;0;0	No
ASB15	protein_coding	-0.187126	-1.13849	0.500983	NA	Low_Counts	1.28;0;0	0;3.5;1.22;0	No
AC233699.1	unprocessed_pseudogene	NA	NA	NA	NA	All_Zero	0;0;0	0;0;0;0	No
RPSAP9	processed_pseudogene	0.00117477	1.00081	0.993286	NA	Low_Counts	0.64;0;0	0;0;0;0	No
RPL7P11	processed_pseudogene	NA	NA	NA	NA	All_Zero	0;0;0	0;0;0;0	No
JRK	protein_coding	-0.515397	-1.42939	0.00685478	0.0283915	Tested	58.17;64.92;50.5	103.81;87.61;67.34;79.89	Down
SNRK-AS1	antisense	-0.207871	-1.15498	0.565699	0.748485	Low_Counts	1.28;7.69;0.53	0;8.18;4.9;4.99	No
AL450992.2	antisense	0.00295297	1.00205	0.984319	NA	Low_Counts	0.64;0.85;0	0;0;1.22;0	No
H2AFZP5	processed_pseudogene	NA	NA	NA	NA	All_Zero	0;0;0	0;0;0;0	No
AL031584.2	lincRNA	NA	NA	NA	NA	All_Zero	0;0;0	0;0;0;0	No
OR2AT2P	unitary_pseudogene	NA	NA	NA	NA	All_Zero	0;0;0	0;0;0;0	No
LRRC37A15P	processed_pseudogene	NA	NA	NA	NA	All_Zero	0;0;0	0;0;0;0	No
SLC34A1	protein_coding	NA	NA	NA	NA	All_Zero	0;0;0	0;0;0;0	No
AL080276.1	processed_pseudogene	NA	NA	NA	NA	All_Zero	0;0;0	0;0;0;0	No
RPL5P18	processed_pseudogene	0.0431396	1.03035	0.75888	NA	Low_Counts	0;1.71;0	0;0;0;0	No
AC079250.1	processed_pseudogene	0.0262093	1.01833	0.850827	NA	Low_Counts	0.64;0;0.53	0;0;0;0	No
F12	protein_coding	-1.1246	-2.18042	7.23215e-06	7.58254e-05	Tested	19.18;21.36;20.51	58.2;45.56;44.07;51.6	Down
PRR7	protein_coding	0.0142006	1.00989	0.952415	0.976965	Tested	50.5;51.25;41.56	47.19;44.39;35.5;63.25	No
AL032822.1	processed_pseudogene	NA	NA	NA	NA	All_Zero	0;0;0	0;0;0;0	No
AC012355.1	lincRNA	0.00341506	1.00237	0.981801	NA	Low_Counts	0;0;0	0;0;0;0	No
AL049734.2	processed_pseudogene	NA	NA	NA	NA	All_Zero	0;0;0	0;0;0;0	No
AP001116.1	lincRNA	NA	NA	NA	NA	All_Zero	0;0;0	0;0;0;0	No
AC005703.1	lincRNA	NA	NA	NA	NA	All_Zero	0;0;0	0;0;0;0	No
HHATL-AS1	antisense	NA	NA	NA	NA	All_Zero	0;0;0	0;0;0;0	No
CARMIL1	protein_coding	-0.434092	-1.35106	0.0945956	0.227007	Tested	40.27;42.71;66.28	110.1;57.24;63.66;53.26	No
CCDC86	protein_coding	0.261796	1.19897	0.0790327	0.198632	Tested	1199.18;1326.64;1277.18	937.43;1083.98;1083.51;1085.24	No
PRPF19	protein_coding	0.162064	1.11889	0.158148	0.331906	Tested	660.31;760.28;725.38	681.05;592.22;670.92;605.87	No
AC008737.3	sense_intronic	0.133026	1.09659	0.629945	NA	Low_Counts	1.28;0;1.05	0;1.17;0;0	No
DRICH1	protein_coding	NA	NA	NA	NA	All_Zero	0;0;0	0;0;0;0	No
PNRC2	protein_coding	0.11694	1.08443	0.242039	0.442818	Tested	468.55;493.75;459.22	418.38;445.04;448.1;429.43	No
OR2B2	protein_coding	-0.0519343	-1.03665	0.779369	NA	Low_Counts	0;0;0.53	0;1.17;0;0	No
EIF2S1	protein_coding	0.161354	1.11834	0.127381	0.283657	Tested	1441.44;1382.17;1552.29	1167.07;1342.13;1400.6;1293.29	No
SETD5	protein_coding	-0.368639	-1.29113	0.00082109	0.00470866	Tested	403.35;378.43;371.37	438.83;513.96;541.14;499.34	Down
ADAM20	protein_coding	0.0265822	1.0186	0.848735	NA	Low_Counts	0;1.71;0	0;0;0;0	No
KCNJ4	protein_coding	-0.14895	-1.10876	0.311596	NA	Low_Counts	0;0;0	6.29;0;0;0	No
AC011516.1	lincRNA	NA	NA	NA	NA	All_Zero	0;0;0	0;0;0;0	No
NEDD9	protein_coding	-1.58	-2.9897	3.93334e-06	4.40911e-05	Tested	23.01;13.67;11.57	69.21;63.08;69.79;89.88	Down
AC096667.1	antisense	0.248626	1.18808	0.491715	0.692347	Low_Counts	0;4.27;3.68	0;2.34;1.22;1.66	No
AC022445.1	antisense	-0.0353454	-1.0248	0.79976	NA	Low_Counts	0;0;0	0;0;0;0	No
SMIM8	protein_coding	0.0280632	1.01964	0.888493	0.94552	Tested	53.06;70.05;52.6	66.06;61.91;46.52;53.26	No
AC034102.4	antisense	0.0809527	1.05772	0.817909	0.907746	Tested	14.7;11.96;9.99	6.29;16.35;8.57;13.32	No
TVP23B	protein_coding	0.290184	1.2228	0.214426	0.408975	Tested	62;41.86;49.45	56.62;33.87;36.73;38.28	No
AC004771.5	antisense	NA	NA	NA	NA	All_Zero	0;0;0	0;0;0;0	No
AC093732.1	antisense	-0.225238	-1.16897	0.292038	NA	Low_Counts	0;0.85;0	0;0;1.22;4.99	No
AC062031.1	lincRNA	NA	NA	NA	NA	All_Zero	0;0;0	0;0;0;0	No
RNU7-26P	snRNA	-0.0912776	-1.06531	0.512431	NA	Low_Counts	0;0;0	0;1.17;1.22;0	No
RNU6-300P	snRNA	NA	NA	NA	NA	All_Zero	0;0;0	0;0;0;0	No
PCDH9-AS4	antisense	-0.0240253	-1.01679	0.863645	NA	Low_Counts	0;0;0	0;0;0;0	No
SMOX	protein_coding	0.908655	1.87729	2.84387e-05	0.000254204	Tested	100.36;89.7;101	62.91;43.22;39.18;51.6	Up
SIGLEC1	protein_coding	0.0265822	1.0186	0.848735	NA	Low_Counts	1.28;0;0	0;0;0;0	No
RNU6-775P	snRNA	NA	NA	NA	NA	All_Zero	0;0;0	0;0;0;0	No
IL7R	protein_coding	-0.256023	-1.19418	0.169726	0.348041	Tested	80.54;114.47;89.42	125.83;128.49;101.62;99.87	No
AC010326.3	sense_intronic	0.37759	1.29917	0.222632	NA	Low_Counts	0.64;4.27;2.63	0;1.17;1.22;0	No
AL356270.1	antisense	-0.00576824	-1.00401	0.96698	NA	Low_Counts	0.64;0;0	0;0;0;0	No
ZNF600	protein_coding	-0.0585951	-1.04145	0.792287	0.892594	Tested	59.45;60.65;57.34	58.2;73.59;57.54;56.59	No
LINC01852	lincRNA	0.473117	1.38811	0.210745	0.404382	Tested	7.67;9.4;8.42	4.72;1.17;7.35;4.99	No
BTBD8	protein_coding	NA	NA	NA	NA	All_Zero	0;0;0	0;0;0;0	No
LINC00994	lincRNA	NA	NA	NA	NA	All_Zero	0;0;0	0;0;0;0	No
MIR3180-2	miRNA	NA	NA	NA	NA	All_Zero	0;0;0	0;0;0;0	No
MIR4675	miRNA	NA	NA	NA	NA	All_Zero	0;0;0	0;0;0;0	No
MIR4682	miRNA	NA	NA	NA	NA	All_Zero	0;0;0	0;0;0;0	No
MIR466	miRNA	NA	NA	NA	NA	All_Zero	0;0;0	0;0;0;0	No
MIR4679-2	miRNA	NA	NA	NA	NA	All_Zero	0;0;0	0;0;0;0	No
LINC01908	lincRNA	-0.0645967	-1.04579	0.642948	NA	Low_Counts	0;0;0	0;0;1.22;0	No
MIR6832	miRNA	NA	NA	NA	NA	All_Zero	0;0;0	0;0;0;0	No
AC087645.4	lincRNA	NA	NA	NA	NA	All_Zero	0;0;0	0;0;0;0	No
AC012572.1	lincRNA	NA	NA	NA	NA	All_Zero	0;0;0	0;0;0;0	No
GNAS-AS1_4	misc_RNA	NA	NA	NA	NA	All_Zero	0;0;0	0;0;0;0	No
AL121768.1	lincRNA	0.219868	1.16463	0.521379	NA	Low_Counts	1.28;3.42;5.26	4.72;2.34;0;1.66	No
AL035470.1	processed_pseudogene	NA	NA	NA	NA	All_Zero	0;0;0	0;0;0;0	No
FCF1P4	processed_pseudogene	NA	NA	NA	NA	All_Zero	0;0;0	0;0;0;0	No
ATP5A1P3	processed_pseudogene	-0.0645967	-1.04579	0.642948	NA	Low_Counts	0;0;0	0;0;0;1.66	No
MRPL3P1	processed_pseudogene	NA	NA	NA	NA	All_Zero	0;0;0	0;0;0;0	No
AC006111.2	sense_overlapping	-0.143984	-1.10495	0.697128	0.836154	Tested	8.31;8.54;9.99	20.45;3.5;12.24;6.66	No
AL133217.1	transcribed_unprocessed_pseudogene	NA	NA	NA	NA	All_Zero	0;0;0	0;0;0;0	No
MT-TL2	Mt_tRNA	-0.264388	-1.20113	0.48265	0.68556	Low_Counts	1.28;4.27;3.68	3.15;3.5;4.9;6.66	No
P4HA3	protein_coding	0.221511	1.16595	0.512438	NA	Low_Counts	1.92;3.42;3.68	4.72;0;2.45;0	No
MT-TT	Mt_tRNA	-0.461817	-1.37728	0.0235778	0.0776128	Tested	38.99;49.55;42.08	56.62;54.9;72.23;61.59	No
MT-TE	Mt_tRNA	-0.00637983	-1.00443	0.986409	0.993333	Tested	10.23;8.54;18.41	4.72;0;6.12;39.95	No
STK24	protein_coding	-0.524883	-1.43882	2.66954e-12	8.67136e-11	Tested	623.88;572.34;619.13	888.67;898.26;861.91;850.54	Down
ACP5	protein_coding	0.0232192	1.01622	0.867888	NA	Low_Counts	0;0;1.05	0;0;0;0	No
AC131097.2	protein_coding	NA	NA	NA	NA	All_Zero	0;0;0	0;0;0;0	No
ZC2HC1C	protein_coding	0.381682	1.30286	0.306483	0.516846	Tested	3.84;15.38;9.47	1.57;7.01;4.9;9.99	No
ASXL2	protein_coding	-0.326826	-1.25425	0.0213081	0.0716615	Tested	175.79;216.12;168.85	254.81;263.99;216.7;204.73	No
SLIRP	protein_coding	0.452683	1.36858	0.000242693	0.00165204	Tested	5070.93;5630.32;5293.87	3677.38;4085.96;4057.35;3615.23	Up
RBM25	protein_coding	-0.285311	-1.21867	0.049177	0.139115	Tested	1743.79;2293.64;1624.88	3005.76;2148.11;1769.12;2355.23	No
NDUFB4P5	processed_pseudogene	NA	NA	NA	NA	All_Zero	0;0;0	0;0;0;0	No
RITA1	protein_coding	-0.0129158	-1.00899	0.894399	0.948152	Tested	556.12;625.31;603.35	531.63;585.21;667.25;612.53	No
ALDH2	protein_coding	-0.611038	-1.52736	1.53607e-07	2.31269e-06	Tested	341.98;301.55;347.17	460.85;520.97;508.09;550.94	Down
CDKN1B	protein_coding	0.655276	1.57492	7.99364e-05	0.000627327	Tested	200.71;159.74;159.38	94.37;126.15;119.98;84.89	Up
AP001476.2	lincRNA	NA	NA	NA	NA	All_Zero	0;0;0	0;0;0;0	No
ACAD10	protein_coding	0.700403	1.62496	0.00665574	0.0276826	Tested	54.33;36.73;42.08	15.73;25.7;28.16;31.62	Up
PPT1	protein_coding	-0.0920411	-1.06588	0.227745	0.425539	Tested	1054.71;1038.76;1074.13	1086.86;1116.69;1094.53;1211.73	No
DPP9	protein_coding	0.331511	1.25833	3.5242e-05	0.000307574	Tested	1613.39;1482.97;1664.33	1212.69;1343.3;1351.63;1116.86	Up
GJA9	protein_coding	0.0635175	1.04501	0.731469	NA	Low_Counts	0.64;0.85;0	0;0;0;0	No
CAP1	protein_coding	-0.0409368	-1.02878	0.493479	0.693788	Tested	3936.95;4043.99;3615.86	4023.41;3930.6;3885.94;4067.97	No
KRT8P38	processed_pseudogene	NA	NA	NA	NA	All_Zero	0;0;0	0;0;0;0	No
DPH2	protein_coding	0.108376	1.07801	0.603389	0.773624	Tested	132.32;137.53;147.29	80.22;165.87;123.65;139.82	No
AC145285.3	processed_pseudogene	NA	NA	NA	NA	All_Zero	0;0;0	0;0;0;0	No
OXGR1	protein_coding	NA	NA	NA	NA	All_Zero	0;0;0	0;0;0;0	No
MMACHC	protein_coding	0.344478	1.26969	0.0170041	0.0596364	Tested	300.43;277.63;272.48	224.92;220.77;237.52;199.74	No
UCMA	protein_coding	NA	NA	NA	NA	All_Zero	0;0;0	0;0;0;0	No
FAM159B	protein_coding	-0.00576824	-1.00401	0.96698	NA	Low_Counts	0;0;0.53	0;0;0;0	No
BEND7	protein_coding	-0.565349	-1.47975	1.22295e-05	0.000121332	Tested	211.58;251.15;200.94	393.22;330.57;309.75;289.62	Down
MIR4784	miRNA	NA	NA	NA	NA	All_Zero	0;0;0	0;0;0;0	No
RN7SL619P	misc_RNA	-0.180977	-1.13365	0.63182	0.794425	Tested	5.75;5.13;3.68	9.44;2.34;3.67;9.99	No
SREK1IP1	protein_coding	0.045489	1.03203	0.732002	0.858297	Tested	668.62;820.93;659.63	674.76;553.67;804.37;739.03	No
MIR4646	miRNA	NA	NA	NA	NA	All_Zero	0;0;0	0;0;0;0	No
AC090616.6	transcribed_processed_pseudogene	-0.0221023	-1.01544	0.934625	NA	Low_Counts	1.28;1.71;1.05	4.72;1.17;0;0	No
AC116003.2	lincRNA	NA	NA	NA	NA	All_Zero	0;0;0	0;0;0;0	No
CPB1	protein_coding	0.046609	1.03283	0.832218	NA	Low_Counts	0.64;0;1.05	0;1.17;0;0	No
DUX4L46	processed_pseudogene	NA	NA	NA	NA	All_Zero	0;0;0	0;0;0;0	No
AC103876.1	antisense	-0.0253977	-1.01776	0.85583	NA	Low_Counts	0;0;0	0;0;0;0	No
CYP4A11	protein_coding	NA	NA	NA	NA	All_Zero	0;0;0	0;0;0;0	No
TMEM216	protein_coding	0.360171	1.28358	0.0177598	0.0618634	Tested	166.2;150.35;174.64	144.7;115.64;112.64;136.49	No
AC079741.1	processed_pseudogene	-0.0326841	-1.02291	0.826027	NA	Low_Counts	0;0;0	0;0;0;0	No
PLCL1	protein_coding	0.0673542	1.04779	0.772676	NA	Low_Counts	1.92;0;0	0;1.17;0;0	No
RBMY1B	protein_coding	NA	NA	NA	NA	All_Zero	0;0;0	0;0;0;0	No
LSM3	protein_coding	-0.194308	-1.14418	0.0512962	0.143499	Tested	1362.18;1376.19;1407.1	1431.31;1635.32;1680.97;1589.57	No
ZADH2	protein_coding	-0.0466812	-1.03289	0.799484	0.896885	Tested	89.49;73.46;93.63	64.49;88.77;107.74;93.21	No
OR1E1	protein_coding	NA	NA	NA	NA	All_Zero	0;0;0	0;0;0;0	No
TMPRSS6	protein_coding	NA	NA	NA	NA	All_Zero	0;0;0	0;0;0;0	No
AC093909.1	processed_pseudogene	-0.0645967	-1.04579	0.642948	NA	Low_Counts	0;0;0	0;0;0;1.66	No
MAPKAPK3	protein_coding	-0.655826	-1.57552	3.12463e-05	0.000275731	Tested	131.68;136.68;177.27	187.17;252.31;264.45;254.66	Down
ACVR2B	protein_coding	-0.0257153	-1.01798	0.933331	0.966492	Tested	44.75;17.08;24.2	28.31;21.03;25.71;44.94	No
CISH	protein_coding	-0.0841286	-1.06005	0.77768	NA	Low_Counts	1.92;5.13;0	3.15;4.67;0;3.33	No
HEMK1	protein_coding	0.0018851	1.00131	0.991443	0.996083	Tested	93.97;79.44;74.17	75.5;95.78;79.58;76.57	No
AC135782.2	lincRNA	NA	NA	NA	NA	All_Zero	0;0;0	0;0;0;0	No
ASB11	protein_coding	0.29965	1.23085	0.423847	0.632446	Tested	7.03;7.69;6.31	6.29;3.5;7.35;1.66	No
CXorf38	protein_coding	-0.437534	-1.35429	0.0156701	0.0558896	Tested	144.46;106.78;110.99	117.97;193.9;175.08;178.1	No
VEGFD	protein_coding	-0.0229226	-1.01602	0.869922	NA	Low_Counts	0;0;0	0;0;0;0	No
PCDH19	protein_coding	-0.00576824	-1.00401	0.96698	NA	Low_Counts	0.64;0;0	0;0;0;0	No
PIGA	protein_coding	-0.00434179	-1.00301	0.986922	0.993535	Tested	68.4;60.65;34.72	81.79;37.38;56.32;43.28	No
CLDN24	protein_coding	NA	NA	NA	NA	All_Zero	0;0;0	0;0;0;0	No
AC008659.1	sense_intronic	NA	NA	NA	NA	All_Zero	0;0;0	0;0;0;0	No
ALOX12P1	unprocessed_pseudogene	NA	NA	NA	NA	All_Zero	0;0;0	0;0;0;0	No
FAM185BP	unprocessed_pseudogene	0.0262093	1.01833	0.850827	NA	Low_Counts	0.64;0;0.53	0;0;0;0	No
AC008629.2	processed_pseudogene	NA	NA	NA	NA	All_Zero	0;0;0	0;0;0;0	No
NIFKP1	processed_pseudogene	NA	NA	NA	NA	All_Zero	0;0;0	0;0;0;0	No
RBMX2P2	processed_pseudogene	NA	NA	NA	NA	All_Zero	0;0;0	0;0;0;0	No
GPC2	protein_coding	0.297431	1.22895	0.36446	NA	Low_Counts	0.64;6.83;1.05	3.15;0;0;1.66	No
AC099670.1	processed_pseudogene	-0.0353454	-1.0248	0.79976	NA	Low_Counts	0;0;0	0;0;0;0	No
AC010343.2	processed_pseudogene	NA	NA	NA	NA	All_Zero	0;0;0	0;0;0;0	No
AC097372.1	protein_coding	0.104977	1.07548	0.699787	NA	Low_Counts	3.2;0;1.05	3.15;0;0;0	No
KRT222	protein_coding	-0.0353454	-1.0248	0.79976	NA	Low_Counts	0;0;0	0;0;0;0	No
GOLGA2P8	transcribed_unprocessed_pseudogene	-0.0631167	-1.04472	0.653303	NA	Low_Counts	0;0;0	1.57;0;0;0	No
CHMP4BP1	processed_pseudogene	NA	NA	NA	NA	All_Zero	0;0;0	0;0;0;0	No
OR11G1P	unprocessed_pseudogene	NA	NA	NA	NA	All_Zero	0;0;0	0;0;0;0	No
AC138701.2	processed_pseudogene	NA	NA	NA	NA	All_Zero	0;0;0	0;0;0;0	No
AL591767.2	processed_pseudogene	-0.00576824	-1.00401	0.96698	NA	Low_Counts	0;0;0.53	0;0;0;0	No
AC012651.1	protein_coding	NA	NA	NA	NA	All_Zero	0;0;0	0;0;0;0	No
FAM46A	protein_coding	0.0646007	1.0458	0.770685	0.880815	Tested	43.47;46.98;42.08	37.75;38.55;47.75;43.28	No
AL132857.1	unprocessed_pseudogene	NA	NA	NA	NA	All_Zero	0;0;0	0;0;0;0	No
AL049779.1	protein_coding	NA	NA	NA	NA	All_Zero	0;0;0	0;0;0;0	No
AL139011.2	protein_coding	NA	NA	NA	NA	All_Zero	0;0;0	0;0;0;0	No
AL160237.1	processed_transcript	NA	NA	NA	NA	All_Zero	0;0;0	0;0;0;0	No
AC027343.1	lincRNA	NA	NA	NA	NA	All_Zero	0;0;0	0;0;0;0	No
AC022092.1	antisense	-0.115385	-1.08326	0.408581	NA	Low_Counts	0;0;0	0;3.5;0;0	No
HLFP1	processed_pseudogene	NA	NA	NA	NA	All_Zero	0;0;0	0;0;0;0	No
RPS20P32	processed_pseudogene	-0.0645967	-1.04579	0.642948	NA	Low_Counts	0;0;0	0;0;0;1.66	No
MBNL2	protein_coding	-0.616145	-1.53277	5.69726e-06	6.11042e-05	Tested	462.79;424.56;421.34	742.4;592.22;707.65;670.78	Down
LINC01247	lincRNA	-0.310119	-1.23981	0.192903	NA	Low_Counts	0;0;0	0;3.5;0;1.66	No
SAP30L	protein_coding	-0.346521	-1.27149	0.00823429	0.0331963	Tested	210.3;206.73;197.26	281.54;230.11;232.62;311.26	Down
AF107885.1	transcribed_processed_pseudogene	-0.0353454	-1.0248	0.79976	NA	Low_Counts	0;0;0	0;0;0;0	No
GALNT10	protein_coding	0.477699	1.39252	0.000142714	0.00104224	Tested	620.04;632.99;676.99	449.84;565.35;433.4;376.17	Up
WDR12	protein_coding	-0.356522	-1.28034	0.00157117	0.00819051	Tested	268.47;289.59;350.86	399.51;408.83;377.09;379.5	Down
ABI2	protein_coding	-0.670416	-1.59153	1.69279e-10	4.26121e-09	Tested	524.16;463;448.7	712.51;825.84;738.26;798.95	Down
NBPF2P	unprocessed_pseudogene	NA	NA	NA	NA	All_Zero	0;0;0	0;0;0;0	No
HSPD1P14	processed_pseudogene	NA	NA	NA	NA	All_Zero	0;0;0	0;0;0;0	No
MIR1915	miRNA	NA	NA	NA	NA	All_Zero	0;0;0	0;0;0;0	No
RN7SL293P	misc_RNA	NA	NA	NA	NA	All_Zero	0;0;0	0;0;0;0	No
Y_RNA	misc_RNA	NA	NA	NA	NA	All_Zero	0;0;0	0;0;0;0	No
ITGAV	protein_coding	-0.397379	-1.31711	0.000917281	0.00519063	Tested	232.68;224.67;205.67	295.7;296.69;295.06;282.96	Down
SLC40A1	protein_coding	0.444558	1.3609	0.200685	0.391462	Tested	15.34;13.67;7.36	4.72;5.84;13.47;4.99	No
AC005498.2	lincRNA	-0.200912	-1.14942	0.501341	NA	Low_Counts	0;0.85;0	0;0;1.22;3.33	No
AC007993.2	lincRNA	NA	NA	NA	NA	All_Zero	0;0;0	0;0;0;0	No
AC005616.1	lincRNA	0.300453	1.23153	0.378494	NA	Low_Counts	1.28;2.56;2.1	0;1.17;1.22;0	No
BPGM	protein_coding	0.0591324	1.04184	0.701779	0.83912	Tested	150.86;184.52;141.5	152.57;148.35;143.24;163.12	No
EIF3J	protein_coding	0.0855794	1.06111	0.523982	0.717123	Tested	506.9;638.97;560.21	655.89;520.97;488.5;474.37	No
AC020934.1	antisense	NA	NA	NA	NA	All_Zero	0;0;0	0;0;0;0	No
SPG11	protein_coding	-0.0911246	-1.0652	0.572573	0.753687	Tested	165.56;162.31;160.96	193.46;191.57;132.22;181.43	No
AC087289.3	protein_coding	0.0232192	1.01622	0.867888	NA	Low_Counts	0;0;1.05	0;0;0;0	No
AC006116.6	sense_intronic	0.5105	1.42454	0.114932	NA	Low_Counts	1.28;4.27;2.1	1.57;0;0;0	No
AC025263.2	protein_coding	NA	NA	NA	NA	All_Zero	0;0;0	0;0;0;0	No
AC025575.2	lincRNA	NA	NA	NA	NA	All_Zero	0;0;0	0;0;0;0	No
VMP1	protein_coding	0.547131	1.46118	1.1835e-13	4.56281e-12	Tested	1759.13;1795.62;1689.05	1211.11;1184.44;1197.37;1171.79	Up
PRELID2	protein_coding	0.00283942	1.00197	0.990782	0.995798	Tested	54.33;107.63;90.48	94.37;99.29;78.36;61.59	No
CA5BP1	transcribed_unprocessed_pseudogene	-2.27253	-4.83171	1.64511e-11	4.74245e-10	Tested	7.67;2.56;4.73	29.88;42.05;46.52;41.61	Down
CCT7	protein_coding	-0.325601	-1.25319	0.000433739	0.00272313	Tested	1029.14;1028.51;1011.54	1091.57;1335.12;1390.81;1323.25	Down
AC074029.2	processed_pseudogene	NA	NA	NA	NA	All_Zero	0;0;0	0;0;0;0	No
BACE1	protein_coding	0.178274	1.13153	0.18194	0.366197	Tested	246.74;239.19;246.18	251.66;209.09;230.17;166.45	No
ZNF569	protein_coding	0.260644	1.19801	0.194146	0.382655	Tested	106.11;99.95;89.42	91.23;59.57;95.5;78.23	No
NPIPB15	protein_coding	0.415468	1.33373	0.189602	0.376801	Tested	27.49;25.63;17.36	20.45;10.51;17.14;16.64	No
EFNB2	protein_coding	0.252654	1.1914	0.156698	0.329929	Tested	261.44;256.27;223.56	290.98;175.21;177.52;178.1	No
ASMT	protein_coding	NA	NA	NA	NA	All_Zero	0;0;0	0;0;0;0	No
CRYBA4	protein_coding	0.0262093	1.01833	0.850827	NA	Low_Counts	0.64;0;0.53	0;0;0;0	No
RNU6-57P	snRNA	NA	NA	NA	NA	All_Zero	0;0;0	0;0;0;0	No
AL138921.2	antisense	-0.0353454	-1.0248	0.79976	NA	Low_Counts	0;0;0	0;0;0;0	No
SLC35C1	protein_coding	-0.228154	-1.17134	0.108963	0.253334	Tested	175.15;163.16;159.91	171.44;204.41;236.29;164.78	No
OR5D17P	unprocessed_pseudogene	NA	NA	NA	NA	All_Zero	0;0;0	0;0;0;0	No
INPP5D	protein_coding	0.0871065	1.06224	0.809564	NA	Low_Counts	1.92;3.42;2.1	1.57;3.5;1.22;1.66	No
CHURC1	protein_coding	-0.115898	-1.08365	0.533636	0.724032	Tested	92.05;110.2;88.37	132.12;98.12;95.5;96.54	No
NENFP2	processed_pseudogene	NA	NA	NA	NA	All_Zero	0;0;0	0;0;0;0	No
B3GALT5-AS1	antisense	0.0753259	1.0536	0.711732	NA	Low_Counts	1.28;0;1.05	0;0;1.22;0	No
TREML2	protein_coding	-0.0713836	-1.05072	0.772614	NA	Low_Counts	0;1.71;0.53	1.57;0;2.45;0	No
SLC35G2	protein_coding	-0.369778	-1.29215	0.0606293	0.162895	Tested	60.09;52.96;71.01	89.65;72.42;82.03;83.22	No
ZNF608	protein_coding	0.0445893	1.03139	0.857655	0.92958	Tested	50.5;46.98;41.03	48.76;42.05;36.73;51.6	No
AC011603.4	antisense	0.0438195	1.03084	0.87441	NA	Low_Counts	1.28;1.71;0.53	0;2.34;1.22;0	No
AL121766.1	processed_pseudogene	NA	NA	NA	NA	All_Zero	0;0;0	0;0;0;0	No
ENHO	protein_coding	NA	NA	NA	NA	All_Zero	0;0;0	0;0;0;0	No
AC007390.1	processed_pseudogene	NA	NA	NA	NA	All_Zero	0;0;0	0;0;0;0	No
AC083795.1	processed_pseudogene	NA	NA	NA	NA	All_Zero	0;0;0	0;0;0;0	No
FAM177B	protein_coding	0.211999	1.15829	0.329044	NA	Low_Counts	1.92;1.71;0	0;0;0;0	No
AC046130.2	lincRNA	-0.0645967	-1.04579	0.642948	NA	Low_Counts	0;0;0	1.57;0;0;0	No
AC074276.1	processed_pseudogene	-0.0645967	-1.04579	0.642948	NA	Low_Counts	0;0;0	0;0;1.22;0	No
AP002373.2	processed_pseudogene	NA	NA	NA	NA	All_Zero	0;0;0	0;0;0;0	No
AC011815.3	TEC	NA	NA	NA	NA	All_Zero	0;0;0	0;0;0;0	No
SMIM10L1	protein_coding	0.5209	1.43485	7.96259e-08	1.26858e-06	Tested	513.29;560.38;505.51	363.33;377.29;318.32;401.14	Up
AL158847.1	antisense	0.0500575	1.03531	0.827986	NA	Low_Counts	0.64;0;2.1	0;1.17;0;1.66	No
AL355500.1	lincRNA	NA	NA	NA	NA	All_Zero	0;0;0	0;0;0;0	No
AL392023.1	lincRNA	0.0037112	1.00258	0.983073	NA	Low_Counts	1.28;0;0	0;1.17;0;0	No
HSFY8P	unprocessed_pseudogene	NA	NA	NA	NA	All_Zero	0;0;0	0;0;0;0	No
LINC01545	lincRNA	-0.0287408	-1.02012	0.836842	NA	Low_Counts	0;0;0	0;0;0;0	No
MRGPRG-AS1	antisense	NA	NA	NA	NA	All_Zero	0;0;0	0;0;0;0	No
AP002340.1	antisense	-0.00319793	-1.00222	0.98169	NA	Low_Counts	0.64;0;0	0;0;0;0	No
LINC01241	lincRNA	NA	NA	NA	NA	All_Zero	0;0;0	0;0;0;0	No
SPINK9	protein_coding	0.292499	1.22476	0.420877	0.630374	Tested	8.31;17.94;8.42	14.16;12.85;3.67;1.66	No
AL353651.2	lincRNA	0.0631003	1.04471	0.651836	NA	Low_Counts	0;2.56;0	0;0;0;0	No
EEF1E1P1	processed_pseudogene	0.0631889	1.04477	0.790697	NA	Low_Counts	1.28;0;0.53	0;1.17;0;0	No
SATB1	protein_coding	0.0144434	1.01006	0.953913	0.977488	Tested	40.27;34.17;49.45	55.05;30.37;37.95;43.28	No
ABR	protein_coding	-0.0155574	-1.01084	0.895967	0.948659	Tested	502.43;611.64;571.26	478.15;683.33;557.06;545.95	No
ZYX	protein_coding	-0.31706	-1.24579	0.00128076	0.00688681	Tested	1227.3;1487.24;1513.36	1722.3;1875.94;1808.3;1636.18	Down
SPO11	protein_coding	NA	NA	NA	NA	All_Zero	0;0;0	0;0;0;0	No
UBE2E2-AS1	antisense	NA	NA	NA	NA	All_Zero	0;0;0	0;0;0;0	No
ATP9A	protein_coding	0.758393	1.69161	0.026521	0.0855696	Tested	28.76;33.32;29.98	14.16;18.69;7.35;19.97	No
OR4C2P	unprocessed_pseudogene	NA	NA	NA	NA	All_Zero	0;0;0	0;0;0;0	No
CLEC4G	protein_coding	NA	NA	NA	NA	All_Zero	0;0;0	0;0;0;0	No
SNORA23	snoRNA	-0.227184	-1.17055	0.379788	NA	Low_Counts	0;0.85;0.53	0;0;6.12;0	No
OSBPL9P5	processed_pseudogene	NA	NA	NA	NA	All_Zero	0;0;0	0;0;0;0	No
LINC02398	lincRNA	NA	NA	NA	NA	All_Zero	0;0;0	0;0;0;0	No
AC078878.2	lincRNA	NA	NA	NA	NA	All_Zero	0;0;0	0;0;0;0	No
AP003174.2	lincRNA	NA	NA	NA	NA	All_Zero	0;0;0	0;0;0;0	No
AC044839.3	lincRNA	NA	NA	NA	NA	All_Zero	0;0;0	0;0;0;0	No
METTL8P1	processed_pseudogene	NA	NA	NA	NA	All_Zero	0;0;0	0;0;0;0	No
AC112694.1	transcribed_processed_pseudogene	0.0678928	1.04818	0.627585	NA	Low_Counts	0;0;2.1	0;0;0;0	No
AC087783.1	lincRNA	NA	NA	NA	NA	All_Zero	0;0;0	0;0;0;0	No
AC022075.3	lincRNA	-0.0353454	-1.0248	0.79976	NA	Low_Counts	0;0;0	0;0;0;0	No
AGPAT3	protein_coding	-0.350066	-1.27462	0.00113722	0.00623315	Tested	310.66;286.17;285.63	358.62;405.33;363.62;377.83	Down
DNTT	protein_coding	NA	NA	NA	NA	All_Zero	0;0;0	0;0;0;0	No
CCNJ	protein_coding	-0.498173	-1.41242	0.0990951	0.235456	Tested	28.13;18.79;14.2	33.03;31.54;24.49;36.62	No
KRT18P41	processed_pseudogene	NA	NA	NA	NA	All_Zero	0;0;0	0;0;0;0	No
AC136632.1	processed_pseudogene	0.000648872	1.00045	0.996865	NA	Low_Counts	0;0;0.53	0;0;0;0	No
TATDN2P2	processed_pseudogene	NA	NA	NA	NA	All_Zero	0;0;0	0;0;0;0	No
PPFIBP1	protein_coding	0.546818	1.46086	0.0540495	0.149386	Tested	501.79;483.5;436.07	374.34;339.91;203.23;284.62	No
AL022158.1	lincRNA	NA	NA	NA	NA	All_Zero	0;0;0	0;0;0;0	No
PRPF40B	protein_coding	0.105156	1.07561	0.747118	0.86795	Tested	20.46;20.5;25.77	18.87;8.18;20.81;34.95	No
CD69	protein_coding	-0.0353454	-1.0248	0.79976	NA	Low_Counts	0;0;0	0;0;0;0	No
ST7L	protein_coding	-0.503905	-1.41805	0.00110766	0.0061048	Tested	139.99;137.53;130.98	165.15;228.94;204.46;181.43	Down
TGFBR1	protein_coding	-0.0320692	-1.02248	0.867227	0.934659	Tested	288.29;296.42;284.05	243.8;271;314.65;356.2	No
MIR877	miRNA	NA	NA	NA	NA	All_Zero	0;0;0	0;0;0;0	No
AC138625.1	antisense	NA	NA	NA	NA	All_Zero	0;0;0	0;0;0;0	No
CSTB	protein_coding	-0.236672	-1.17827	0.000153632	0.00110671	Tested	3582.82;3757.81;3418.08	4183.84;3989.01;4424.64;4320.97	Down
LIN7B	protein_coding	0.46728	1.3825	0.0928147	0.223442	Tested	48.58;41;45.24	25.17;17.52;45.3;34.95	No
ZNF860	protein_coding	-0.536989	-1.45094	0.150088	0.320091	Tested	3.84;5.98;1.05	9.44;7.01;7.35;4.99	No
PPP1R37	protein_coding	0.22555	1.16922	0.379759	0.590785	Tested	58.81;37.59;42.08	33.03;24.53;45.3;53.26	No
DACT3	protein_coding	0.114666	1.08272	0.697939	0.836621	Tested	25.57;25.63;15.78	12.58;21.03;26.93;18.31	No
ADARB1	protein_coding	-0.200845	-1.14937	0.29199	0.501222	Tested	64.56;86.28;72.59	91.23;102.79;84.48;63.25	No
SNORD115-35	snoRNA	NA	NA	NA	NA	All_Zero	0;0;0	0;0;0;0	No
AL807752.6	protein_coding	NA	NA	NA	NA	All_Zero	0;0;0	0;0;0;0	No
MIPOL1	protein_coding	0.389293	1.30975	0.0555617	0.15261	Tested	152.77;112.76;139.92	100.66;124.98;75.91;103.2	No
AC005674.1	antisense	NA	NA	NA	NA	All_Zero	0;0;0	0;0;0;0	No
AL590326.1	processed_pseudogene	NA	NA	NA	NA	All_Zero	0;0;0	0;0;0;0	No
RN7SL477P	misc_RNA	0.178838	1.13197	0.570806	NA	Low_Counts	1.92;1.71;1.58	0;3.5;0;0	No
MBIP	protein_coding	0.124177	1.08989	0.574266	0.754603	Tested	93.33;64.07;79.43	86.51;51.4;77.13;74.9	No
AC104758.2	antisense	-0.0371204	-1.02606	0.830978	NA	Low_Counts	0.64;0;0	1.57;0;0;0	No
AC104758.4	lincRNA	NA	NA	NA	NA	All_Zero	0;0;0	0;0;0;0	No
FBLN5	protein_coding	0.069516	1.04936	0.852189	0.926688	Low_Counts	3.2;2.56;4.21	4.72;3.5;0;3.33	No
SERPINA10	protein_coding	0.0138961	1.00968	0.934642	NA	Low_Counts	0.64;0;0	0;0;0;0	No
SLC24A4	protein_coding	0.0184655	1.01288	0.926707	NA	Low_Counts	0.64;0;0	0;0;0;0	No
AL136038.3	antisense	0.040257	1.0283	0.797192	NA	Low_Counts	0.64;0.85;0	0;0;0;0	No
AARS2	protein_coding	-0.0696342	-1.04945	0.778502	0.885869	Tested	35.16;48.69;35.24	48.76;39.71;44.07;33.29	No
PEX16	protein_coding	0.141529	1.10307	0.479321	0.683039	Tested	106.11;99.09;97.31	80.22;108.63;85.7;86.55	No
UNC5CL	protein_coding	0.210038	1.15672	0.550508	0.73698	Tested	7.03;5.13;4.21	9.44;3.5;0;1.66	No
TTC24	protein_coding	NA	NA	NA	NA	All_Zero	0;0;0	0;0;0;0	No
CCDC157	protein_coding	-0.247998	-1.18756	0.411738	0.622991	Tested	17.9;17.94;21.57	17.3;26.87;18.36;33.29	No
FAM122A	protein_coding	0.400122	1.31962	0.00680418	0.0282187	Tested	255.69;253.71;247.76	191.89;191.57;219.15;149.8	Up
PALM3	protein_coding	-0.0645967	-1.04579	0.642948	NA	Low_Counts	0;0;0	0;0;0;1.66	No
ZNF733P	transcribed_unprocessed_pseudogene	NA	NA	NA	NA	All_Zero	0;0;0	0;0;0;0	No
U8	snoRNA	-0.0353454	-1.0248	0.79976	NA	Low_Counts	0;0;0	0;0;0;0	No
RNU6-1329P	snRNA	NA	NA	NA	NA	All_Zero	0;0;0	0;0;0;0	No
SEMA4B	protein_coding	0.445688	1.36196	0.0206773	0.0700146	Tested	266.55;246.88;208.83	143.13;141.34;219.15;188.09	No
Y_RNA	misc_RNA	NA	NA	NA	NA	All_Zero	0;0;0	0;0;0;0	No
SLC2A3P2	processed_pseudogene	NA	NA	NA	NA	All_Zero	0;0;0	0;0;0;0	No
AC109458.2	lincRNA	NA	NA	NA	NA	All_Zero	0;0;0	0;0;0;0	No
AL135999.2	antisense	-0.0353454	-1.0248	0.79976	NA	Low_Counts	0;0;0	0;0;0;0	No
RNU4-2	snRNA	0.0778581	1.05545	0.666479	NA	Low_Counts	0.64;0;1.05	0;0;0;0	No
MROH2A	protein_coding	-0.0324492	-1.02275	0.81586	NA	Low_Counts	0.64;0;0	1.57;0;0;0	No
TMEM190	protein_coding	-0.0972865	-1.06976	0.776241	NA	Low_Counts	1.92;0.85;3.16	1.57;7.01;1.22;0	No
COX6B2	protein_coding	0.0434828	1.0306	0.8992	NA	Low_Counts	0.64;3.42;1.05	3.15;1.17;0;1.66	No
MFGE8	protein_coding	0.301967	1.23282	0.102291	0.241282	Tested	123.37;105.07;106.78	89.65;121.48;79.58;63.25	No
AC069218.1	processed_pseudogene	0.0190211	1.01327	0.910215	NA	Low_Counts	0;0.85;0	0;0;0;0	No
ZNF710	protein_coding	0.308263	1.23822	0.111459	0.25744	Tested	121.45;182.81;138.34	97.52;99.29;117.53;154.8	No
OGFR-AS1	antisense	0.286495	1.21967	0.322654	NA	Low_Counts	3.2;1.71;1.05	0;1.17;1.22;0	No
KLHL23	protein_coding	-0.512516	-1.42654	1.17159e-06	1.45842e-05	Tested	265.28;251.15;271.95	401.08;377.29;384.43;349.54	Down
CERCAM	protein_coding	-0.486084	-1.40064	0.0060524	0.0255614	Tested	141.27;110.2;98.89	152.57;161.2;183.65;169.78	Down
AC108752.1	lincRNA	0.0262093	1.01833	0.850827	NA	Low_Counts	0.64;0;0.53	0;0;0;0	No
AC108751.2	processed_pseudogene	-0.00576824	-1.00401	0.96698	NA	Low_Counts	0;0;0.53	0;0;0;0	No
DEFA1B	protein_coding	NA	NA	NA	NA	All_Zero	0;0;0	0;0;0;0	No
GAPDHP33	processed_pseudogene	NA	NA	NA	NA	All_Zero	0;0;0	0;0;0;0	No
LINC01498	antisense	-0.0353454	-1.0248	0.79976	NA	Low_Counts	0;0;0	0;0;0;0	No
AL356481.3	antisense	0.0400729	1.02817	0.901987	NA	Low_Counts	1.92;1.71;2.1	0;1.17;2.45;3.33	No
MT-RNR1	Mt_rRNA	-0.368832	-1.29131	0.268469	0.47467	Tested	30061.85;30603.25;26131.63	51942.57;48489.49;24691.78;39832.46	No
NKX3-2	protein_coding	-0.094036	-1.06735	0.757101	0.87327	Tested	20.46;17.08;27.88	25.17;31.54;17.14;21.64	No
RNU6-296P	snRNA	NA	NA	NA	NA	All_Zero	0;0;0	0;0;0;0	No
GNRHR2	transcribed_unitary_pseudogene	0.113173	1.0816	0.763064	0.876822	Tested	10.23;0.85;8.42	3.15;4.67;6.12;8.32	No
RNU6-146P	snRNA	NA	NA	NA	NA	All_Zero	0;0;0	0;0;0;0	No
RNU6-1263P	snRNA	0.209382	1.15619	0.419124	NA	Low_Counts	0.64;2.56;1.58	0;1.17;1.22;0	No
RNU6-73P	snRNA	NA	NA	NA	NA	All_Zero	0;0;0	0;0;0;0	No
STK38L	protein_coding	0.480956	1.39567	0.0335845	0.103423	Tested	87.57;58.94;72.59	42.47;60.74;52.65;44.94	No
AKR7L	polymorphic_pseudogene	-0.177746	-1.13112	0.593151	NA	Low_Counts	0.64;0.85;1.58	0;1.17;2.45;3.33	No
Z97653.1	lincRNA	NA	NA	NA	NA	All_Zero	0;0;0	0;0;0;0	No
RNU6-12P	snRNA	-0.00576824	-1.00401	0.96698	NA	Low_Counts	0;0.85;0	0;0;0;0	No
PRKD2	protein_coding	-0.152426	-1.11144	0.446703	0.653535	Tested	69.67;53.82;58.91	56.62;72.42;66.11;78.23	No
TMEM178A	protein_coding	0.206995	1.15428	0.371405	NA	Low_Counts	2.56;0.85;0.53	0;0;0;1.66	No
SLC1A5	protein_coding	0.12323	1.08917	0.160159	0.33438	Tested	1155.71;1125.89;1161.98	1025.51;1061.79;1095.75;1025.31	No
AL133499.1	lincRNA	NA	NA	NA	NA	All_Zero	0;0;0	0;0;0;0	No
DCAF8L1	protein_coding	NA	NA	NA	NA	All_Zero	0;0;0	0;0;0;0	No
AC008537.4	antisense	0.421631	1.33944	0.245399	0.447216	Low_Counts	1.28;2.56;8.94	4.72;1.17;0;1.66	No
DHODH	protein_coding	0.275258	1.21021	0.253453	0.457483	Tested	70.31;128.99;83.64	91.23;44.39;86.93;81.56	No
LINC01566	lincRNA	0.116122	1.08382	0.476123	NA	Low_Counts	1.28;1.71;0	0;0;0;0	No
CCL22	protein_coding	-0.0952137	-1.06822	0.515858	NA	Low_Counts	0;0;0	0;0;2.45;0	No
AC119396.2	antisense	-0.0353454	-1.0248	0.79976	NA	Low_Counts	0;0;0	0;0;0;0	No
B3GAT1	protein_coding	-0.296018	-1.22775	0.285777	NA	Low_Counts	0;1.71;0	3.15;1.17;1.22;1.66	No
AL021368.1	lincRNA	-0.035437	-1.02487	0.823523	NA	Low_Counts	0.64;0;0	0;0;1.22;0	No
Y_RNA	misc_RNA	0.0268344	1.01877	0.847591	NA	Low_Counts	0;0.85;0.53	0;0;0;0	No
SETP20	processed_pseudogene	NA	NA	NA	NA	All_Zero	0;0;0	0;0;0;0	No
RNU6-1044P	snRNA	NA	NA	NA	NA	All_Zero	0;0;0	0;0;0;0	No
Y_RNA	misc_RNA	NA	NA	NA	NA	All_Zero	0;0;0	0;0;0;0	No
Y_RNA	misc_RNA	-0.00319793	-1.00222	0.98169	NA	Low_Counts	0;0.85;0	0;0;0;0	No
RNU6-1067P	snRNA	NA	NA	NA	NA	All_Zero	0;0;0	0;0;0;0	No
SNORA71A	snoRNA	NA	NA	NA	NA	All_Zero	0;0;0	0;0;0;0	No
CDK2	protein_coding	0.187184	1.13854	0.233152	0.432381	Tested	217.97;218.69;170.43	180.88;176.38;199.56;144.81	No
AC092375.3	unprocessed_pseudogene	NA	NA	NA	NA	All_Zero	0;0;0	0;0;0;0	No
GNAS-AS1_2	misc_RNA	NA	NA	NA	NA	All_Zero	0;0;0	0;0;0;0	No
Y_RNA	misc_RNA	-0.0353454	-1.0248	0.79976	NA	Low_Counts	0;0;0	0;0;0;0	No
AC113192.4	lincRNA	NA	NA	NA	NA	All_Zero	0;0;0	0;0;0;0	No
Y_RNA	misc_RNA	NA	NA	NA	NA	All_Zero	0;0;0	0;0;0;0	No
BCRP1	unprocessed_pseudogene	NA	NA	NA	NA	All_Zero	0;0;0	0;0;0;0	No
ATP6V1E1P1	processed_pseudogene	NA	NA	NA	NA	All_Zero	0;0;0	0;0;0;0	No
AP001017.1	processed_pseudogene	NA	NA	NA	NA	All_Zero	0;0;0	0;0;0;0	No
AC008752.3	unprocessed_pseudogene	-0.00319793	-1.00222	0.98169	NA	Low_Counts	0.64;0;0	0;0;0;0	No
AC008894.1	lincRNA	0.00880734	1.00612	0.973251	NA	Low_Counts	0.64;0.85;1.58	1.57;1.17;1.22;0	No
AC008850.1	processed_pseudogene	0.858309	1.81291	0.0230274	0.0762331	Tested	7.67;5.98;13.15	1.57;1.17;6.12;1.66	No
TRIM60P11Y	processed_pseudogene	NA	NA	NA	NA	All_Zero	0;0;0	0;0;0;0	No
AP003385.1	unitary_pseudogene	NA	NA	NA	NA	All_Zero	0;0;0	0;0;0;0	No
CARM1P1	transcribed_unprocessed_pseudogene	-0.0353454	-1.0248	0.79976	NA	Low_Counts	0;0;0	0;0;0;0	No
MSC	protein_coding	-0.00576824	-1.00401	0.96698	NA	Low_Counts	0.64;0;0	0;0;0;0	No
TRIM60P3Y	processed_pseudogene	NA	NA	NA	NA	All_Zero	0;0;0	0;0;0;0	No
LMO4	protein_coding	-0.300214	-1.23133	9.96568e-05	0.000761033	Tested	604.7;652.64;601.77	769.14;754.58;756.62;775.64	Down
AL121885.2	lincRNA	NA	NA	NA	NA	All_Zero	0;0;0	0;0;0;0	No
AC092117.1	lincRNA	-0.041633	-1.02928	0.908623	0.955242	Low_Counts	3.2;4.27;3.68	0;1.17;3.67;11.65	No
LINC01176	lincRNA	0.180909	1.1336	0.473538	NA	Low_Counts	0.64;4.27;1.05	0;2.34;1.22;0	No
AC092747.3	processed_pseudogene	-0.0353454	-1.0248	0.79976	NA	Low_Counts	0;0;0	0;0;0;0	No
AC015820.1	processed_pseudogene	-0.174529	-1.1286	0.447138	NA	Low_Counts	0;0;0	0;1.17;1.22;0	No
PRICKLE2-AS1	antisense	0.299657	1.23085	0.424643	0.63321	Tested	13.42;9.4;4.21	6.29;8.18;4.9;4.99	No
AC002480.1	sense_overlapping	0.201507	1.1499	0.31656	NA	Low_Counts	0.64;0.85;2.1	0;0;0;0	No
ZNF385D-AS1	antisense	-0.0327751	-1.02298	0.814044	NA	Low_Counts	0;0;0	0;0;0;0	No
RPL29P14	processed_pseudogene	0.397545	1.31726	0.161268	NA	Low_Counts	2.56;1.71;1.58	1.57;0;0;0	No
AC245452.2	processed_pseudogene	NA	NA	NA	NA	All_Zero	0;0;0	0;0;0;0	No
AL162399.1	lincRNA	NA	NA	NA	NA	All_Zero	0;0;0	0;0;0;0	No
LINC02476	lincRNA	0.157516	1.11536	0.660008	NA	Low_Counts	4.47;2.56;0.53	1.57;1.17;2.45;1.66	No
LINC01663	lincRNA	NA	NA	NA	NA	All_Zero	0;0;0	0;0;0;0	No
LINC01980	lincRNA	NA	NA	NA	NA	All_Zero	0;0;0	0;0;0;0	No
SNORD115-33	snoRNA	NA	NA	NA	NA	All_Zero	0;0;0	0;0;0;0	No
AC027345.1	processed_pseudogene	NA	NA	NA	NA	All_Zero	0;0;0	0;0;0;0	No
SHCBP1L	protein_coding	NA	NA	NA	NA	All_Zero	0;0;0	0;0;0;0	No
RNU1-87P	snRNA	-0.00576824	-1.00401	0.96698	NA	Low_Counts	0.64;0;0	0;0;0;0	No
RNU6-824P	snRNA	NA	NA	NA	NA	All_Zero	0;0;0	0;0;0;0	No
NMNAT2	protein_coding	0.680836	1.60307	0.00235303	0.0115002	Tested	82.46;72.61;76.27	61.34;40.88;44.07;36.62	Up
OR2H1	protein_coding	-0.00576824	-1.00401	0.96698	NA	Low_Counts	0.64;0;0	0;0;0;0	No
CASC10	protein_coding	0.63558	1.55356	0.076711	0.194056	Tested	10.87;10.25;13.15	9.44;2.34;3.67;8.32	No
C10orf113	protein_coding	NA	NA	NA	NA	All_Zero	0;0;0	0;0;0;0	No
GABBR1	protein_coding	-1.49911	-2.82669	1.5853e-07	2.3778e-06	Tested	13.42;8.54;11.57	26.74;40.88;53.87;39.95	Down
MAS1L	protein_coding	NA	NA	NA	NA	All_Zero	0;0;0	0;0;0;0	No
AL133464.1	lincRNA	NA	NA	NA	NA	All_Zero	0;0;0	0;0;0;0	No
STARD7-AS1	processed_transcript	-0.252857	-1.19156	0.49506	0.69485	Tested	10.23;5.13;8.42	12.58;7.01;18.36;4.99	No
COL6A3	protein_coding	0.0195965	1.01368	0.954531	0.9778	Tested	8.95;12.81;10.52	12.58;8.18;8.57;13.32	No
UQCR10	protein_coding	-0.0386791	-1.02717	0.649839	0.805592	Tested	1156.35;1181.42;1153.56	1151.34;1137.71;1183.9;1313.27	No
FRMD6-AS1	antisense	0.232059	1.17451	0.414197	0.625331	Tested	19.18;41;38.93	22.02;25.7;30.61;29.96	No
LENEP	protein_coding	NA	NA	NA	NA	All_Zero	0;0;0	0;0;0;0	No
AC244472.3	TR_V_gene	NA	NA	NA	NA	All_Zero	0;0;0	0;0;0;0	No
Metazoa_SRP	misc_RNA	NA	NA	NA	NA	All_Zero	0;0;0	0;0;0;0	No
DCST1	protein_coding	-0.0353454	-1.0248	0.79976	NA	Low_Counts	0;0;0	0;0;0;0	No
DCST2	protein_coding	-0.00958486	-1.00667	0.971652	NA	Low_Counts	0.64;0.85;0.53	0;1.17;0;1.66	No
PRKAA2	protein_coding	0.663462	1.58388	0.00219177	0.0108253	Tested	146.38;181.95;136.77	127.4;99.29;72.23;74.9	Up
NOL9	protein_coding	-0.222228	-1.16653	0.0932731	0.224307	Tested	201.99;223.81;225.66	223.35;285.01;237.52;271.31	No
AC011632.1	antisense	-0.107518	-1.07737	0.774265	0.882892	Low_Counts	3.84;3.42;2.1	3.15;7.01;2.45;1.66	No
USP24	protein_coding	-0.0220176	-1.01538	0.90181	0.951531	Tested	94.6;99.95;101	97.52;91.11;108.96;103.2	No
EEF1A1P7	processed_pseudogene	-0.103257	-1.0742	0.585767	NA	Low_Counts	0;0;0.53	1.57;0;1.22;0	No
ARL14EPL	protein_coding	0.427027	1.34446	0.23892	0.438631	Tested	8.31;5.13;6.31	6.29;3.5;0;1.66	No
PLPP3	protein_coding	1.66992	3.18196	9.3866e-25	1.0963e-22	Tested	212.22;254.56;208.83	72.35;63.08;68.56;61.59	Up
OPN1MW	protein_coding	NA	NA	NA	NA	All_Zero	0;0;0	0;0;0;0	No
CR381572.1	processed_pseudogene	NA	NA	NA	NA	All_Zero	0;0;0	0;0;0;0	No
AC009951.1	TEC	-0.0327751	-1.02298	0.814044	NA	Low_Counts	0;0;0	0;0;0;0	No
AC135776.4	TEC	1.39407	2.6282	0.000150024	0.00108514	Tested	16.62;42.71;24.2	3.15;3.5;13.47;0	Up
AL118508.3	TEC	0.277532	1.21212	0.36376	NA	Low_Counts	2.56;11.11;0	0;5.84;1.22;0	No
AP003122.6	TEC	NA	NA	NA	NA	All_Zero	0;0;0	0;0;0;0	No
AC141586.5	TEC	-0.337036	-1.26316	0.333658	0.54481	Tested	8.31;5.98;12.1	6.29;15.19;12.24;16.64	No
AC093503.3	TEC	0.525532	1.43946	0.162341	0.337826	Tested	8.95;9.4;6.31	4.72;8.18;1.22;0	No
AC009336.3	TEC	-0.207701	-1.15485	0.582764	0.760004	Low_Counts	3.2;2.56;3.68	4.72;3.5;8.57;0	No
RN7SL386P	misc_RNA	NA	NA	NA	NA	All_Zero	0;0;0	0;0;0;0	No
PRAMEF13	protein_coding	NA	NA	NA	NA	All_Zero	0;0;0	0;0;0;0	No
AC105052.3	sense_overlapping	0.0723348	1.05142	0.830419	NA	Low_Counts	5.11;1.71;0.53	0;4.67;0;3.33	No
EIF1P1	processed_pseudogene	NA	NA	NA	NA	All_Zero	0;0;0	0;0;0;0	No
CASC20	lincRNA	NA	NA	NA	NA	All_Zero	0;0;0	0;0;0;0	No
NUPL2	protein_coding	0.232217	1.17464	0.314441	0.524585	Tested	108.03;137.53;138.34	128.98;84.1;127.33;86.55	No
PAICSP5	processed_pseudogene	NA	NA	NA	NA	All_Zero	0;0;0	0;0;0;0	No
ALDH1B1	protein_coding	-0.170528	-1.12547	0.312051	0.522088	Tested	143.82;126.43;118.88	151;144.84;134.67;158.12	No
RPSAP20	processed_pseudogene	NA	NA	NA	NA	All_Zero	0;0;0	0;0;0;0	No
UNC13A	protein_coding	0.30736	1.23744	0.384013	0.59523	Low_Counts	3.2;5.98;1.58	1.57;3.5;1.22;0	No
FCHO1	protein_coding	0.899539	1.86547	0.00150241	0.00789164	Tested	37.07;31.61;29.98	20.45;15.19;13.47;11.65	Up
RABEP1	protein_coding	-0.209027	-1.15591	0.0550806	0.151655	Tested	471.74;494.61;467.11	561.52;574.7;563.18;512.66	No
MTCYBP29	unprocessed_pseudogene	NA	NA	NA	NA	All_Zero	0;0;0	0;0;0;0	No
AL121672.1	lincRNA	-0.157514	-1.11536	0.517467	NA	Low_Counts	1.28;0;1.05	0;1.17;4.9;0	No
AC068279.1	processed_pseudogene	NA	NA	NA	NA	All_Zero	0;0;0	0;0;0;0	No
MAP1S	protein_coding	0.106583	1.07668	0.462646	0.666908	Tested	164.92;169.99;177.27	201.33;128.49;155.49;151.47	No
DGKI	protein_coding	-0.673357	-1.59478	0.0708464	0.183188	Tested	6.39;3.42;8.94	12.58;18.69;12.24;11.65	No
TTTY15	lincRNA	0.044101	1.03104	0.906873	0.954573	Low_Counts	3.2;6.83;3.16	1.57;7.01;3.67;3.33	No
XXYLT1	protein_coding	-0.801528	-1.74295	3.80603e-06	4.28454e-05	Tested	108.67;134.12;118.35	267.39;228.94;166.51;204.73	Down
AC145543.1	lincRNA	-0.156801	-1.11481	0.578182	NA	Low_Counts	0.64;0.85;1.05	0;1.17;4.9;0	No
SLC9B1P3	unprocessed_pseudogene	-0.0353454	-1.0248	0.79976	NA	Low_Counts	0;0;0	0;0;0;0	No
AC107072.2	antisense	NA	NA	NA	NA	All_Zero	0;0;0	0;0;0;0	No
SNURFL	processed_pseudogene	NA	NA	NA	NA	All_Zero	0;0;0	0;0;0;0	No
AC016907.2	antisense	0.081651	1.05823	0.827883	0.912124	Low_Counts	4.47;4.27;2.1	1.57;3.5;2.45;4.99	No
AC011487.1	transcribed_processed_pseudogene	-0.00576824	-1.00401	0.96698	NA	Low_Counts	0;0;0.53	0;0;0;0	No
PRICKLE2-AS3	antisense	0.0443092	1.03119	0.859001	NA	Low_Counts	0.64;0.85;1.05	0;0;2.45;0	No
RPL36AP55	processed_pseudogene	NA	NA	NA	NA	All_Zero	0;0;0	0;0;0;0	No
CCT8P1	processed_pseudogene	-0.0353454	-1.0248	0.79976	NA	Low_Counts	0;0;0	0;0;0;0	No
AC026271.2	processed_pseudogene	0.0451461	1.03179	0.746992	NA	Low_Counts	0;0;1.58	0;0;0;0	No
MRPS18BP1	processed_pseudogene	NA	NA	NA	NA	All_Zero	0;0;0	0;0;0;0	No
AP001434.1	lincRNA	NA	NA	NA	NA	All_Zero	0;0;0	0;0;0;0	No
OFD1P1Y	unprocessed_pseudogene	NA	NA	NA	NA	All_Zero	0;0;0	0;0;0;0	No
AL355852.1	processed_pseudogene	-0.0645967	-1.04579	0.642948	NA	Low_Counts	0;0;0	1.57;0;0;0	No
AC006207.1	antisense	NA	NA	NA	NA	All_Zero	0;0;0	0;0;0;0	No
MTND2P41	unprocessed_pseudogene	-0.0292606	-1.02049	0.833898	NA	Low_Counts	0;0;0	0;0;0;0	No
AL365203.2	processed_pseudogene	NA	NA	NA	NA	All_Zero	0;0;0	0;0;0;0	No
AC021753.1	processed_pseudogene	NA	NA	NA	NA	All_Zero	0;0;0	0;0;0;0	No
AC006453.1	unprocessed_pseudogene	NA	NA	NA	NA	All_Zero	0;0;0	0;0;0;0	No
AL929554.1	protein_coding	NA	NA	NA	NA	All_Zero	0;0;0	0;0;0;0	No
AC183088.2	unprocessed_pseudogene	NA	NA	NA	NA	All_Zero	0;0;0	0;0;0;0	No
U6	snRNA	NA	NA	NA	NA	All_Zero	0;0;0	0;0;0;0	No
DCUN1D5	protein_coding	0.146496	1.10688	0.224713	0.421908	Tested	334.31;383.56;338.76	284.69;344.58;312.2;322.91	No
YAP1	protein_coding	0.350406	1.27492	0.00295216	0.013927	Tested	634.74;667.16;694.35	454.56;529.14;628.07;456.07	Up
C11orf70	protein_coding	1.86968	3.65452	2.93461e-10	7.21569e-09	Tested	46.66;60.65;51.02	7.86;9.34;12.24;13.32	Up
AC138028.2	antisense	-0.00258232	-1.00179	0.986054	NA	Low_Counts	0;0.85;0.53	0;1.17;0;0	No
ATP13A5	protein_coding	-0.0839824	-1.05994	0.558332	NA	Low_Counts	0;0;0	0;0;2.45;0	No
TRIM29	protein_coding	-1.17976	-2.26538	0.00148062	0.00778489	Tested	0.64;1.71;1.05	6.29;5.84;7.35;9.99	Down
HSPA14	protein_coding	-0.787968	-1.72664	2.91533e-13	1.06453e-11	Tested	209.66;232.35;224.61	360.19;351.59;395.45;449.41	Down
AC008026.3	sense_intronic	0.197137	1.14642	0.572394	0.75361	Tested	10.87;14.52;9.99	20.45;7.01;4.9;6.66	No
AL359922.1	protein_coding	NA	NA	NA	NA	All_Zero	0;0;0	0;0;0;0	No
RNU7-195P	snRNA	NA	NA	NA	NA	All_Zero	0;0;0	0;0;0;0	No
ISY1-RAB43	protein_coding	NA	NA	NA	NA	All_Zero	0;0;0	0;0;0;0	No
CROCCP3	transcribed_unprocessed_pseudogene	-0.608847	-1.52504	0.0956819	0.228991	Tested	1.92;2.56;0	1.57;2.34;8.57;8.32	No
AC007406.5	sense_overlapping	1.02037	2.02843	0.0048238	0.0210382	Tested	14.06;25.63;10.52	6.29;3.5;7.35;1.66	Up
SNORA11	snoRNA	NA	NA	NA	NA	All_Zero	0;0;0	0;0;0;0	No
AL033527.3	antisense	-0.0327751	-1.02298	0.814044	NA	Low_Counts	0;0;0	0;0;0;0	No
AL513548.3	lincRNA	0.220359	1.16502	0.500926	NA	Low_Counts	2.56;1.71;1.58	1.57;1.17;1.22;0	No
ANAPC13	protein_coding	0.0473613	1.03337	0.718522	0.849561	Tested	394.4;394.66;446.59	355.47;383.13;432.18;422.78	No
AP005902.1	processed_pseudogene	NA	NA	NA	NA	All_Zero	0;0;0	0;0;0;0	No
AC011998.1	processed_pseudogene	-0.0645967	-1.04579	0.642948	NA	Low_Counts	0;0;0	0;0;0;1.66	No
AL049594.1	lincRNA	NA	NA	NA	NA	All_Zero	0;0;0	0;0;0;0	No
LINC00599	lincRNA	NA	NA	NA	NA	All_Zero	0;0;0	0;0;0;0	No
CHST9	protein_coding	-0.0104217	-1.00725	0.977193	NA	Low_Counts	2.56;1.71;2.63	0;3.5;2.45;3.33	No
LINC02143	lincRNA	NA	NA	NA	NA	All_Zero	0;0;0	0;0;0;0	No
AC111149.1	lincRNA	NA	NA	NA	NA	All_Zero	0;0;0	0;0;0;0	No
AL356272.1	lincRNA	NA	NA	NA	NA	All_Zero	0;0;0	0;0;0;0	No
Metazoa_SRP	misc_RNA	0.048318	1.03406	0.894997	0.948248	Low_Counts	1.28;3.42;1.58	1.57;0;2.45;3.33	No
IGLVI-70	IG_V_pseudogene	NA	NA	NA	NA	All_Zero	0;0;0	0;0;0;0	No
AC104212.3	lincRNA	-0.00576824	-1.00401	0.96698	NA	Low_Counts	0;0;0.53	0;0;0;0	No
AC138430.1	processed_transcript	-0.133053	-1.09661	0.598015	NA	Low_Counts	0;1.71;1.58	0;5.84;1.22;0	No
VIT	protein_coding	NA	NA	NA	NA	All_Zero	0;0;0	0;0;0;0	No
PSMB10	protein_coding	-0.0287408	-1.02012	0.836842	NA	Low_Counts	0;0;0	0;0;0;0	No
AC105285.1	antisense	1.37122	2.58689	0.000225997	0.0015539	Tested	15.34;12.81;12.1	1.57;3.5;1.22;1.66	Up
MIR941-5	miRNA	NA	NA	NA	NA	All_Zero	0;0;0	0;0;0;0	No
AP4E1	protein_coding	-0.591523	-1.50684	0.00589467	0.0249749	Tested	56.25;41.86;57.86	64.49;77.09;99.17;86.55	Down
AC092042.1	lincRNA	NA	NA	NA	NA	All_Zero	0;0;0	0;0;0;0	No
RSBN1	protein_coding	-0.614944	-1.5315	0.0010049	0.00561445	Tested	119.53;91.4;101	177.73;190.4;164.06;123.17	Down
LINC00845	lincRNA	-0.0353454	-1.0248	0.79976	NA	Low_Counts	0;0;0	0;0;0;0	No
TRIM60P13	processed_pseudogene	NA	NA	NA	NA	All_Zero	0;0;0	0;0;0;0	No
AC008543.4	lincRNA	-0.00576824	-1.00401	0.96698	NA	Low_Counts	0;0;0.53	0;0;0;0	No
KIAA1109	protein_coding	0.245683	1.18565	0.174865	0.355915	Tested	196.88;186.22;174.11	130.55;191.57;148.14;146.47	No
AC087683.1	processed_pseudogene	-0.0353454	-1.0248	0.79976	NA	Low_Counts	0;0;0	0;0;0;0	No
ADAMTS4	protein_coding	-0.0862898	-1.06164	0.810233	0.903133	Tested	8.31;14.52;7.36	11.01;14.02;11.02;6.66	No
DMTN	protein_coding	-3.18372	-9.08646	3.84855e-27	5.50724e-25	Tested	5.75;5.98;22.09	198.18;218.43;167.73;163.12	Down
B4GALT3	protein_coding	0.0941149	1.06741	0.53173	0.72274	Tested	191.77;181.1;183.58	182.45;154.19;165.28;194.74	No
AC096996.1	processed_pseudogene	NA	NA	NA	NA	All_Zero	0;0;0	0;0;0;0	No
AC090771.1	processed_pseudogene	NA	NA	NA	NA	All_Zero	0;0;0	0;0;0;0	No
U95743.1	lincRNA	NA	NA	NA	NA	All_Zero	0;0;0	0;0;0;0	No
SLC4A1	protein_coding	0.478328	1.39313	0.198532	0.388791	Tested	7.67;17.08;9.99	6.29;7.01;7.35;4.99	No
DCTN6	protein_coding	-0.00777622	-1.0054	0.956675	0.978728	Tested	265.92;262.25;257.22	235.93;303.7;281.59;226.37	No
AC011472.1	antisense	-0.00319793	-1.00222	0.98169	NA	Low_Counts	0;0;0.53	0;0;0;0	No
AC092670.1	processed_pseudogene	-0.00576824	-1.00401	0.96698	NA	Low_Counts	0;0;0.53	0;0;0;0	No
AGGF1P9	processed_pseudogene	-0.0620263	-1.04393	0.656223	NA	Low_Counts	0;0;0	1.57;0;0;0	No
AL139317.4	processed_pseudogene	-0.0664157	-1.04711	0.684656	NA	Low_Counts	0;0;0	0;1.17;0;0	No
TPI1P4	processed_pseudogene	NA	NA	NA	NA	All_Zero	0;0;0	0;0;0;0	No
AC012491.1	processed_pseudogene	-0.0353454	-1.0248	0.79976	NA	Low_Counts	0;0;0	0;0;0;0	No
VDAC1P10	processed_pseudogene	NA	NA	NA	NA	All_Zero	0;0;0	0;0;0;0	No
TTTY20	antisense	NA	NA	NA	NA	All_Zero	0;0;0	0;0;0;0	No
PHTF2	protein_coding	-0.0312136	-1.02187	0.792718	0.892906	Tested	256.97;288.73;305.09	294.13;278;324.44;261.32	No
AC008794.2	lincRNA	NA	NA	NA	NA	All_Zero	0;0;0	0;0;0;0	No
NIP7P1	processed_pseudogene	NA	NA	NA	NA	All_Zero	0;0;0	0;0;0;0	No
AL137186.2	antisense	0.110076	1.07929	0.766868	0.878845	Tested	7.67;7.69;14.2	6.29;9.34;12.24;6.66	No
AP001610.2	lincRNA	NA	NA	NA	NA	All_Zero	0;0;0	0;0;0;0	No
SDCBPP3	processed_pseudogene	NA	NA	NA	NA	All_Zero	0;0;0	0;0;0;0	No
SLC7A15P	unitary_pseudogene	NA	NA	NA	NA	All_Zero	0;0;0	0;0;0;0	No
SLCO4A1-AS1	antisense	0.385615	1.30642	0.00696275	0.0287413	Tested	193.68;185.37;164.12	157.29;155.36;111.41;123.17	Up
GMCL1P2	processed_pseudogene	NA	NA	NA	NA	All_Zero	0;0;0	0;0;0;0	No
MED28	protein_coding	0.283802	1.2174	0.0088251	0.0351147	Tested	508.82;472.4;514.97	462.42;388.97;372.19;414.45	Up
PHBP20	processed_pseudogene	NA	NA	NA	NA	All_Zero	0;0;0	0;0;0;0	No
CPS1-IT1	sense_intronic	NA	NA	NA	NA	All_Zero	0;0;0	0;0;0;0	No
AC018521.1	processed_transcript	NA	NA	NA	NA	All_Zero	0;0;0	0;0;0;0	No
AC011446.2	antisense	-0.0650818	-1.04614	0.674009	NA	Low_Counts	0;0;0	0;1.17;0;0	No
ITCH	protein_coding	-0.606756	-1.52283	0.000324299	0.00211547	Tested	114.42;104.22;104.15	179.31;162.36;146.92;184.76	Down
DUX4L5	unprocessed_pseudogene	NA	NA	NA	NA	All_Zero	0;0;0	0;0;0;0	No
AC139426.3	processed_pseudogene	NA	NA	NA	NA	All_Zero	0;0;0	0;0;0;0	No
SERPINB9	protein_coding	-0.331689	-1.25849	0.0781956	0.196933	Tested	175.79;185.37;174.11	229.64;224.27;217.93;239.68	No
ARL6IP1	protein_coding	-0.0208395	-1.01455	0.780286	0.886747	Tested	818.84;813.24;850.05	791.16;855.04;854.56;857.2	No
SMAGP	protein_coding	0.45702	1.3727	0.000316743	0.00208012	Tested	520.32;480.08;599.66	309.86;439.2;410.14;377.83	Up
CCDC39-AS1	antisense	-0.0327751	-1.02298	0.814044	NA	Low_Counts	0;0;0	0;0;0;0	No
HNRNPA1P17	unprocessed_pseudogene	NA	NA	NA	NA	All_Zero	0;0;0	0;0;0;0	No
AC079411.1	lincRNA	NA	NA	NA	NA	All_Zero	0;0;0	0;0;0;0	No
IRX1	protein_coding	-0.0645967	-1.04579	0.642948	NA	Low_Counts	0;0;0	1.57;0;0;0	No
MED12L	protein_coding	0.576808	1.49155	0.126446	0.282556	Tested	21.73;5.98;6.31	9.44;1.17;4.9;4.99	No
MYBPC3	protein_coding	NA	NA	NA	NA	All_Zero	0;0;0	0;0;0;0	No
DDB2	protein_coding	-0.0240542	-1.01681	0.903546	0.95254	Tested	66.48;75.17;82.59	88.08;72.42;80.8;63.25	No
EIF2A	protein_coding	-0.205138	-1.1528	0.175533	0.357046	Tested	389.92;349.39;359.27	445.12;370.28;369.74;519.31	No
OR1L8	protein_coding	NA	NA	NA	NA	All_Zero	0;0;0	0;0;0;0	No
PPID	protein_coding	0.241718	1.1824	0.0532253	0.147607	Tested	226.92;220.39;257.22	224.92;199.74;171.4;199.74	No
MIR7854	miRNA	NA	NA	NA	NA	All_Zero	0;0;0	0;0;0;0	No
MROH2B	protein_coding	-0.0353454	-1.0248	0.79976	NA	Low_Counts	0;0;0	0;0;0;0	No
LRRC8D	protein_coding	-0.457811	-1.37346	0.00995014	0.0387088	Tested	161.72;152.91;148.34	239.08;170.54;168.95;292.95	Down
AL589743.6	unprocessed_pseudogene	NA	NA	NA	NA	All_Zero	0;0;0	0;0;0;0	No
RSL1D1	protein_coding	-0.105222	-1.07566	0.393969	0.604502	Tested	913.44;984.94;894.23	1124.6;1065.29;750.5;1076.91	No
Metazoa_SRP	misc_RNA	0.136303	1.09908	0.697391	NA	Low_Counts	3.84;2.56;2.63	1.57;2.34;3.67;1.66	No
AL021997.2	processed_pseudogene	NA	NA	NA	NA	All_Zero	0;0;0	0;0;0;0	No
AC011037.1	processed_pseudogene	-0.0353454	-1.0248	0.79976	NA	Low_Counts	0;0;0	0;0;0;0	No
AC079447.1	protein_coding	0.391401	1.31167	0.268152	0.474544	Low_Counts	7.67;1.71;1.58	1.57;0;3.67;0	No
RN7SL655P	misc_RNA	0.373243	1.29526	0.24097	NA	Low_Counts	1.28;0.85;2.1	0;0;0;0	No
RN7SL135P	misc_RNA	NA	NA	NA	NA	All_Zero	0;0;0	0;0;0;0	No
RPS2P25	processed_pseudogene	-0.0645967	-1.04579	0.642948	NA	Low_Counts	0;0;0	0;0;1.22;0	No
RARRES2P6	processed_pseudogene	NA	NA	NA	NA	All_Zero	0;0;0	0;0;0;0	No
GRAMD4	protein_coding	-0.237058	-1.17859	0.323146	0.533578	Tested	42.19;46.98;37.87	61.34;31.54;67.34;43.28	No
PIGHP1	processed_pseudogene	NA	NA	NA	NA	All_Zero	0;0;0	0;0;0;0	No
IGKV2-30	IG_V_gene	NA	NA	NA	NA	All_Zero	0;0;0	0;0;0;0	No
PCDHAC2	protein_coding	NA	NA	NA	NA	All_Zero	0;0;0	0;0;0;0	No
TERF1P4	processed_pseudogene	NA	NA	NA	NA	All_Zero	0;0;0	0;0;0;0	No
AC011005.4	antisense	NA	NA	NA	NA	All_Zero	0;0;0	0;0;0;0	No
NBPF1	protein_coding	-0.461878	-1.37733	0.000182921	0.00129077	Tested	265.28;310.94;329.29	443.55;407.66;435.85;391.15	Down
GSTA9P	transcribed_unprocessed_pseudogene	NA	NA	NA	NA	All_Zero	0;0;0	0;0;0;0	No
AL603766.1	processed_pseudogene	NA	NA	NA	NA	All_Zero	0;0;0	0;0;0;0	No
TTC3P1	processed_pseudogene	0.0217166	1.01517	0.932084	NA	Low_Counts	3.2;0.85;1.05	6.29;0;0;0	No
TUBB3	protein_coding	-0.0645967	-1.04579	0.642948	NA	Low_Counts	0;0;0	0;0;0;1.66	No
AC104532.1	protein_coding	NA	NA	NA	NA	All_Zero	0;0;0	0;0;0;0	No
AC090825.2	unprocessed_pseudogene	NA	NA	NA	NA	All_Zero	0;0;0	0;0;0;0	No
RFESD	protein_coding	0.0725797	1.0516	0.788923	0.891333	Tested	68.4;35.02;32.61	50.33;40.88;34.28;46.61	No
TMEM250	protein_coding	-0.463627	-1.379	0.00212626	0.0105381	Tested	102.28;136.68;115.72	141.56;181.05;157.94;176.43	Down
RPL7P21	processed_pseudogene	NA	NA	NA	NA	All_Zero	0;0;0	0;0;0;0	No
AL031058.1	antisense	-0.252979	-1.19167	0.478471	0.682429	Tested	13.42;20.5;15.78	11.01;51.4;9.79;11.65	No
LINC02015	lincRNA	-0.00319793	-1.00222	0.98169	NA	Low_Counts	0.64;0;0	0;0;0;0	No
AL139118.1	sense_intronic	NA	NA	NA	NA	All_Zero	0;0;0	0;0;0;0	No
MTCO2P20	processed_pseudogene	NA	NA	NA	NA	All_Zero	0;0;0	0;0;0;0	No
LPL	protein_coding	-3.20759	-9.23806	3.09382e-19	2.27409e-17	Tested	0;0;0.53	33.03;40.88;19.59;71.57	Down
AC073082.1	protein_coding	0.0244018	1.01706	0.947066	0.974022	Tested	8.31;9.4;9.99	6.29;10.51;6.12;13.32	No
AC110769.3	TEC	0.267819	1.20399	0.312499	NA	Low_Counts	2.56;0.85;1.05	0;1.17;0;0	No
UPRT	protein_coding	-0.0371604	-1.02609	0.896957	0.949101	Tested	49.86;28.19;47.87	40.89;30.37;42.85;61.59	No
RBMX	protein_coding	0.218503	1.16353	0.0522092	0.145495	Tested	1090.51;1082.33;1069.92	767.56;992.87;1002.71;933.77	No
AC068787.1	TEC	NA	NA	NA	NA	All_Zero	0;0;0	0;0;0;0	No
AL355497.2	lincRNA	NA	NA	NA	NA	All_Zero	0;0;0	0;0;0;0	No
AL138688.2	TEC	0.277794	1.21234	0.324358	NA	Low_Counts	1.92;0.85;1.58	0;1.17;0;0	No
VTRNA1-1	misc_RNA	0.0259357	1.01814	0.852363	NA	Low_Counts	0;0;1.05	0;0;0;0	No
AL035587.1	antisense	-0.0722082	-1.05132	0.821716	0.909638	Tested	20.46;15.38;17.36	22.02;10.51;26.93;16.64	No
PDLIM4	protein_coding	0.154789	1.11326	0.340729	0.552217	Tested	916.64;900.37;849	838.34;790.79;872.93;655.8	No
AC019278.1	TEC	-0.0753229	-1.0536	0.680504	NA	Low_Counts	0;0;0	1.57;0;0;0	No
KIF3A	protein_coding	-0.226052	-1.16963	0.28407	0.49254	Tested	131.68;158.03;122.04	234.36;135.5;139.57;143.14	No
COL11A1	protein_coding	-0.667442	-1.58825	0.0547767	NA	Low_Counts	0.64;0;2.1	9.44;1.17;1.22;8.32	No
SLC6A11	protein_coding	-0.389321	-1.30978	0.278481	NA	Low_Counts	1.28;1.71;1.58	3.15;2.34;6.12;1.66	No
AL139095.4	antisense	-0.288751	-1.22158	0.329139	NA	Low_Counts	0.64;0;3.68	0;3.5;2.45;8.32	No
SETD1A	protein_coding	-0.311925	-1.24136	0.118575	0.269563	Tested	70.31;91.4;71.54	97.52;100.46;121.21;68.24	No
AP000275.1	processed_pseudogene	-0.0645967	-1.04579	0.642948	NA	Low_Counts	0;0;0	1.57;0;0;0	No
BCL7C	protein_coding	-0.584118	-1.49912	0.000204005	0.00142248	Tested	85.02;95.68;97.84	155.71;148.35;117.53;148.14	Down
PHKG2	protein_coding	-0.0326718	-1.0229	0.864693	0.933387	Tested	72.23;64.92;78.9	81.79;87.61;67.34;58.26	No
RN7SL835P	misc_RNA	-0.0889843	-1.06362	0.806346	NA	Low_Counts	1.28;3.42;3.16	3.15;4.67;1.22;3.33	No
AC136619.1	unprocessed_pseudogene	NA	NA	NA	NA	All_Zero	0;0;0	0;0;0;0	No
FO393408.1	lincRNA	NA	NA	NA	NA	All_Zero	0;0;0	0;0;0;0	No
AL591684.3	processed_pseudogene	-0.0353454	-1.0248	0.79976	NA	Low_Counts	0;0;0	0;0;0;0	No
AC007253.1	processed_pseudogene	NA	NA	NA	NA	All_Zero	0;0;0	0;0;0;0	No
AL356599.1	antisense	0.234772	1.17672	0.432034	0.640146	Tested	29.4;18.79;19.46	25.17;19.86;19.59;8.32	No
PJA1	protein_coding	0.424686	1.34228	0.0634959	0.168685	Tested	102.91;105.07;109.94	62.91;109.8;69.79;59.92	No
H3F3AP4	processed_pseudogene	NA	NA	NA	NA	All_Zero	0;0;0	0;0;0;0	No
UGT2A3	protein_coding	NA	NA	NA	NA	All_Zero	0;0;0	0;0;0;0	No
CSN2	protein_coding	NA	NA	NA	NA	All_Zero	0;0;0	0;0;0;0	No
TPRG1	protein_coding	-0.111872	-1.08063	0.74542	NA	Low_Counts	1.92;1.71;2.63	0;2.34;3.67;4.99	No
SNORD3G	snoRNA	NA	NA	NA	NA	All_Zero	0;0;0	0;0;0;0	No
UGT2B28	protein_coding	-0.0353454	-1.0248	0.79976	NA	Low_Counts	0;0;0	0;0;0;0	No
AC027290.2	TEC	0.515218	1.42921	0.0820306	0.204148	Tested	52.42;53.82;34.72	17.3;24.53;22.04;58.26	No
Y_RNA	misc_RNA	NA	NA	NA	NA	All_Zero	0;0;0	0;0;0;0	No
MTCO3P44	unprocessed_pseudogene	NA	NA	NA	NA	All_Zero	0;0;0	0;0;0;0	No
NPTXR	protein_coding	-1.82323	-3.53872	4.69705e-10	1.11688e-08	Tested	11.51;18.79;11.57	77.07;66.58;71.01;43.28	Down
FAM218BP	processed_pseudogene	NA	NA	NA	NA	All_Zero	0;0;0	0;0;0;0	No
OR5M8	protein_coding	NA	NA	NA	NA	All_Zero	0;0;0	0;0;0;0	No
LINC02268	lincRNA	-0.0912776	-1.06531	0.512431	NA	Low_Counts	0;0;0	0;0;2.45;0	No
AC109349.1	lincRNA	-0.00576824	-1.00401	0.96698	NA	Low_Counts	0;0.85;0	0;0;0;0	No
CCDC184	protein_coding	-0.0472347	-1.03328	0.757557	NA	Low_Counts	0;0;0	0;1.17;0;0	No
AC117522.1	processed_pseudogene	NA	NA	NA	NA	All_Zero	0;0;0	0;0;0;0	No
CDY2B	protein_coding	NA	NA	NA	NA	All_Zero	0;0;0	0;0;0;0	No
IDNK	protein_coding	0.33266	1.25933	0.189244	0.376449	Tested	44.75;70.05;50.5	50.33;51.4;28.16;38.28	No
AL731532.2	TEC	-0.0327751	-1.02298	0.814044	NA	Low_Counts	0;0;0	0;0;0;0	No
AL022326.2	TEC	-0.0645967	-1.04579	0.642948	NA	Low_Counts	0;0;0	0;0;1.22;0	No
SLF1	protein_coding	-0.0630785	-1.04469	0.733734	0.859549	Tested	154.05;181.95;109.41	190.32;163.53;124.88;141.48	No
AC098831.1	processed_pseudogene	NA	NA	NA	NA	All_Zero	0;0;0	0;0;0;0	No
AC109462.1	processed_pseudogene	NA	NA	NA	NA	All_Zero	0;0;0	0;0;0;0	No
RPL21P11	processed_pseudogene	0.104412	1.07506	0.715354	NA	Low_Counts	1.28;2.56;1.05	1.57;0;0;3.33	No
ZIM3	protein_coding	0.576206	1.49092	0.110712	0.256275	Tested	9.59;12.81;11.05	3.15;7.01;4.9;8.32	No
RN7SL288P	misc_RNA	-0.075059	-1.0534	0.740247	NA	Low_Counts	0;0.85;1.05	0;1.17;2.45;0	No
NCOA1	protein_coding	-0.910907	-1.88023	3.27554e-05	0.000287292	Tested	65.2;67.49;79.43	127.4;163.53;138.35;139.82	Down
AC034229.1	lincRNA	0.239743	1.18078	0.524884	0.717801	Tested	7.03;9.4;2.63	4.72;4.67;3.67;4.99	No
AC139720.1	lincRNA	NA	NA	NA	NA	All_Zero	0;0;0	0;0;0;0	No
OR1A1	protein_coding	NA	NA	NA	NA	All_Zero	0;0;0	0;0;0;0	No
AC112178.1	lincRNA	-0.0680638	-1.04831	0.792132	NA	Low_Counts	0.64;0;1.58	1.57;1.17;0;1.66	No
NDUFA3P1	processed_pseudogene	-0.00576824	-1.00401	0.96698	NA	Low_Counts	0;0;0.53	0;0;0;0	No
AC012254.5	TEC	NA	NA	NA	NA	All_Zero	0;0;0	0;0;0;0	No
OR7A2P	unprocessed_pseudogene	NA	NA	NA	NA	All_Zero	0;0;0	0;0;0;0	No
RPS19P3	processed_pseudogene	0.279691	1.21394	0.339838	NA	Low_Counts	1.92;0.85;2.1	1.57;0;0;0	No
RNA5SP282	rRNA	NA	NA	NA	NA	All_Zero	0;0;0	0;0;0;0	No
LAMP5-AS1	antisense	NA	NA	NA	NA	All_Zero	0;0;0	0;0;0;0	No
LINC01926	lincRNA	NA	NA	NA	NA	All_Zero	0;0;0	0;0;0;0	No
RNA5SP318	rRNA	NA	NA	NA	NA	All_Zero	0;0;0	0;0;0;0	No
RNU2-33P	snRNA	NA	NA	NA	NA	All_Zero	0;0;0	0;0;0;0	No
C9orf142	protein_coding	0.0668145	1.0474	0.577242	0.756591	Tested	706.98;652.64;684.88	577.24;680.99;717.44;619.18	No
SPA17P1	transcribed_processed_pseudogene	-0.0645967	-1.04579	0.642948	NA	Low_Counts	0;0;0	0;1.17;0;0	No
MSH2	protein_coding	-0.625516	-1.54276	1.37598e-09	3.06957e-08	Tested	631.55;690.23;763.78	1261.44;1101.5;1014.95;952.08	Down
AC004134.1	processed_pseudogene	NA	NA	NA	NA	All_Zero	0;0;0	0;0;0;0	No
SMG6	protein_coding	-0.387081	-1.30775	0.0405625	0.120048	Tested	95.24;105.93;87.85	130.55;172.88;88.15;119.84	No
EXOC5	protein_coding	-0.174541	-1.12861	0.180563	0.364199	Tested	467.91;461.29;519.71	525.34;530.31;560.73;575.91	No
AC102953.1	antisense	NA	NA	NA	NA	All_Zero	0;0;0	0;0;0;0	No
AC243654.1	antisense	0.504301	1.41844	0.126041	0.282096	Tested	15.34;23.06;17.88	7.86;17.52;7.35;13.32	No
Y_RNA	misc_RNA	NA	NA	NA	NA	All_Zero	0;0;0	0;0;0;0	No
pRNA	misc_RNA	NA	NA	NA	NA	All_Zero	0;0;0	0;0;0;0	No
HOXA11-AS1_1	misc_RNA	NA	NA	NA	NA	All_Zero	0;0;0	0;0;0;0	No
AOX3P	transcribed_unitary_pseudogene	0.121645	1.08797	0.577635	NA	Low_Counts	0.64;1.71;0.53	0;1.17;0;0	No
ENPP7P14	unprocessed_pseudogene	NA	NA	NA	NA	All_Zero	0;0;0	0;0;0;0	No
IGKV2-40	IG_V_gene	NA	NA	NA	NA	All_Zero	0;0;0	0;0;0;0	No
GPR143	protein_coding	0.0884547	1.06323	0.694989	NA	Low_Counts	1.92;0.85;0.53	1.57;1.17;0;0	No
AC010132.4	lincRNA	-0.00576824	-1.00401	0.96698	NA	Low_Counts	0;0;0.53	0;0;0;0	No
ATAD1	protein_coding	-0.0435514	-1.03065	0.711179	0.845243	Tested	253.77;271.65;287.21	281.54;242.96;277.92;321.24	No
GABRA1	protein_coding	-0.130658	-1.09479	0.610799	NA	Low_Counts	0.64;0;0	1.57;0;1.22;0	No
LBX1	protein_coding	NA	NA	NA	NA	All_Zero	0;0;0	0;0;0;0	No
RN7SL395P	misc_RNA	-0.00319793	-1.00222	0.98169	NA	Low_Counts	0;0.85;0	0;0;0;0	No
STAMBPL1	protein_coding	-0.00235738	-1.00164	0.983413	0.992284	Tested	338.79;328.03;315.61	279.97;318.89;379.53;329.57	No
CH25H	protein_coding	-0.228822	-1.17188	0.53223	0.722957	Tested	7.03;10.25;11.05	9.44;4.67;12.24;23.3	No
MAGI1-IT1	sense_intronic	-0.324747	-1.25244	0.362116	NA	Low_Counts	2.56;0.85;1.05	1.57;5.84;1.22;3.33	No
LOXL4	protein_coding	-0.0683032	-1.04848	0.746484	0.867765	Tested	100.36;71.76;94.68	91.23;80.6;90.6;114.85	No
AC009237.17	unprocessed_pseudogene	NA	NA	NA	NA	All_Zero	0;0;0	0;0;0;0	No
CU633906.1	lincRNA	NA	NA	NA	NA	All_Zero	0;0;0	0;0;0;0	No
AC133552.6	sense_intronic	-0.631368	-1.54903	0.0913406	0.220729	Tested	2.56;1.71;1.58	3.15;5.84;11.02;1.66	No
FAM27D1	processed_pseudogene	NA	NA	NA	NA	All_Zero	0;0;0	0;0;0;0	No
UBXN10-AS1	antisense	NA	NA	NA	NA	All_Zero	0;0;0	0;0;0;0	No
LINC01730	lincRNA	-0.0458112	-1.03226	0.886268	NA	Low_Counts	0.64;3.42;0.53	0;2.34;2.45;1.66	No
AC233263.2	unprocessed_pseudogene	NA	NA	NA	NA	All_Zero	0;0;0	0;0;0;0	No
AC027575.1	processed_pseudogene	-0.0301172	-1.0211	0.83625	NA	Low_Counts	0.64;0;0	0;0;1.22;0	No
RN7SL741P	misc_RNA	NA	NA	NA	NA	All_Zero	0;0;0	0;0;0;0	No
USP32P2	transcribed_unprocessed_pseudogene	NA	NA	NA	NA	All_Zero	0;0;0	0;0;0;0	No
MIPEPP3	transcribed_unprocessed_pseudogene	-0.0353454	-1.0248	0.79976	NA	Low_Counts	0;0;0	0;0;0;0	No
C11orf86	protein_coding	-0.313042	-1.24232	0.22611	NA	Low_Counts	0.64;0;1.05	3.15;0;0;6.66	No
GOLGB1	protein_coding	-0.0769776	-1.05481	0.755803	0.872659	Tested	607.9;598.82;564.42	827.33;509.28;538.69;645.81	No
TERF1P1	processed_pseudogene	NA	NA	NA	NA	All_Zero	0;0;0	0;0;0;0	No
AL357833.1	lincRNA	NA	NA	NA	NA	All_Zero	0;0;0	0;0;0;0	No
AL022331.1	processed_pseudogene	NA	NA	NA	NA	All_Zero	0;0;0	0;0;0;0	No
RPIAP1	processed_pseudogene	NA	NA	NA	NA	All_Zero	0;0;0	0;0;0;0	No
LIPM	protein_coding	NA	NA	NA	NA	All_Zero	0;0;0	0;0;0;0	No
AC068287.1	processed_pseudogene	NA	NA	NA	NA	All_Zero	0;0;0	0;0;0;0	No
PFN1P1	processed_pseudogene	NA	NA	NA	NA	All_Zero	0;0;0	0;0;0;0	No
RPL3P12	processed_pseudogene	-0.00576824	-1.00401	0.96698	NA	Low_Counts	0;0;0.53	0;0;0;0	No
ADIPOR1P1	processed_pseudogene	NA	NA	NA	NA	All_Zero	0;0;0	0;0;0;0	No
AL161912.1	lincRNA	NA	NA	NA	NA	All_Zero	0;0;0	0;0;0;0	No
TRAPPC13P1	processed_pseudogene	NA	NA	NA	NA	All_Zero	0;0;0	0;0;0;0	No
NPM1P13	processed_pseudogene	-0.0327751	-1.02298	0.814044	NA	Low_Counts	0;0;0	0;0;0;0	No
RPL12P11	processed_pseudogene	0.0493425	1.03479	0.816144	NA	Low_Counts	1.28;0;0.53	0;1.17;0;0	No
OSBPL10-AS1	antisense	0.0265822	1.0186	0.848735	NA	Low_Counts	0;1.71;0	0;0;0;0	No
SAPCD2P3	processed_pseudogene	NA	NA	NA	NA	All_Zero	0;0;0	0;0;0;0	No
LURAP1L-AS1	antisense	-0.231812	-1.17431	0.494004	0.694024	Low_Counts	2.56;0.85;4.21	6.29;3.5;7.35;0	No
AC098934.3	processed_pseudogene	-0.0620263	-1.04393	0.656223	NA	Low_Counts	0;0;0	0;0;0;1.66	No
AL136987.1	antisense	NA	NA	NA	NA	All_Zero	0;0;0	0;0;0;0	No
AL391058.1	processed_pseudogene	NA	NA	NA	NA	All_Zero	0;0;0	0;0;0;0	No
PAPPA2	protein_coding	0.39136	1.31163	0.104582	NA	Low_Counts	3.2;0.85;1.58	0;0;0;0	No
SPATA31E2P	unprocessed_pseudogene	NA	NA	NA	NA	All_Zero	0;0;0	0;0;0;0	No
BHLHB9P1	processed_pseudogene	NA	NA	NA	NA	All_Zero	0;0;0	0;0;0;0	No
AL132712.2	lincRNA	NA	NA	NA	NA	All_Zero	0;0;0	0;0;0;0	No
AL590079.1	lincRNA	NA	NA	NA	NA	All_Zero	0;0;0	0;0;0;0	No
LINC02316	lincRNA	-0.00576824	-1.00401	0.96698	NA	Low_Counts	0;0.85;0	0;0;0;0	No
LINC01956	lincRNA	NA	NA	NA	NA	All_Zero	0;0;0	0;0;0;0	No
TRPM5	protein_coding	NA	NA	NA	NA	All_Zero	0;0;0	0;0;0;0	No
AL049836.1	lincRNA	NA	NA	NA	NA	All_Zero	0;0;0	0;0;0;0	No
AL355922.5	lincRNA	NA	NA	NA	NA	All_Zero	0;0;0	0;0;0;0	No
AC020558.2	antisense	NA	NA	NA	NA	All_Zero	0;0;0	0;0;0;0	No
MIR4436A	miRNA	NA	NA	NA	NA	All_Zero	0;0;0	0;0;0;0	No
OSBPL9	protein_coding	0.064129	1.04545	0.614114	0.782119	Tested	255.05;307.53;291.42	276.83;262.82;275.47;271.31	No
AC015922.3	lincRNA	0.0262093	1.01833	0.850827	NA	Low_Counts	0.64;0;0.53	0;0;0;0	No
AL138756.1	sense_overlapping	0.232324	1.17473	0.374256	0.586029	Tested	33.88;27.34;48.39	26.74;35.04;31.83;28.3	No
AC018755.2	protein_coding	NA	NA	NA	NA	All_Zero	0;0;0	0;0;0;0	No
NIP7P3	processed_pseudogene	NA	NA	NA	NA	All_Zero	0;0;0	0;0;0;0	No
AVPI1	protein_coding	-0.697084	-1.62122	2.63999e-05	0.00023826	Tested	123.37;167.43;162.01	198.18;232.45;293.83;274.64	Down
DDX43	protein_coding	0.0678928	1.04818	0.627585	NA	Low_Counts	0;0;2.1	0;0;0;0	No
NDUFS5P1	processed_pseudogene	NA	NA	NA	NA	All_Zero	0;0;0	0;0;0;0	No
AC073257.1	lincRNA	-0.0353454	-1.0248	0.79976	NA	Low_Counts	0;0;0	0;0;0;0	No
RPS25P9	processed_pseudogene	-0.0324492	-1.02275	0.81586	NA	Low_Counts	0;0.85;0	0;0;1.22;0	No
MCM6	protein_coding	-0.450716	-1.36672	5.2208e-07	7.02773e-06	Tested	666.71;619.33;650.16	901.26;905.26;788.45;957.07	Down
AC099548.1	processed_pseudogene	NA	NA	NA	NA	All_Zero	0;0;0	0;0;0;0	No
WDR77	protein_coding	-0.196811	-1.14616	0.305906	0.516458	Tested	290.84;252;294.05	281.54;313.05;424.83;269.64	No
LSS	protein_coding	-0.855841	-1.80981	9.80505e-07	1.24098e-05	Tested	85.66;74.32;68.38	130.55;124.98;173.85;139.82	Down
AC027575.4	lincRNA	-1.13953	-2.20309	0.00255132	0.0123139	Tested	1.28;1.71;3.16	7.86;5.84;12.24;13.32	Down
BRINP1	protein_coding	0.00176696	1.00123	0.989904	NA	Low_Counts	0;0.85;0	0;0;0;0	No
AL591643.1	lincRNA	-0.0353454	-1.0248	0.79976	NA	Low_Counts	0;0;0	0;0;0;0	No
C10orf82	protein_coding	-0.00319793	-1.00222	0.98169	NA	Low_Counts	0;0.85;0	0;0;0;0	No
HNRNPA1P60	processed_pseudogene	NA	NA	NA	NA	All_Zero	0;0;0	0;0;0;0	No
AL355340.1	lincRNA	-0.00576824	-1.00401	0.96698	NA	Low_Counts	0;0;0.53	0;0;0;0	No
LINC01120	lincRNA	NA	NA	NA	NA	All_Zero	0;0;0	0;0;0;0	No
AL591624.1	lincRNA	NA	NA	NA	NA	All_Zero	0;0;0	0;0;0;0	No
AC012506.2	lincRNA	NA	NA	NA	NA	All_Zero	0;0;0	0;0;0;0	No
AL121990.1	antisense	-0.00619734	-1.0043	0.964591	NA	Low_Counts	0;0;1.05	1.57;0;0;0	No
UBE2Q2P5Y	unprocessed_pseudogene	NA	NA	NA	NA	All_Zero	0;0;0	0;0;0;0	No
RBMY2EP	transcribed_unprocessed_pseudogene	NA	NA	NA	NA	All_Zero	0;0;0	0;0;0;0	No
RFPL4A	protein_coding	0.0706001	1.05015	0.809835	NA	Low_Counts	4.47;0;2.63	0;2.34;4.9;0	No
LINC00299	lincRNA	NA	NA	NA	NA	All_Zero	0;0;0	0;0;0;0	No
C12orf45	protein_coding	0.385588	1.30639	0.00506489	0.0219331	Tested	457.68;515.11;519.71	346.03;363.27;397.9;401.14	Up
AL513175.2	processed_pseudogene	NA	NA	NA	NA	All_Zero	0;0;0	0;0;0;0	No
AC006004.1	antisense	0.5575	1.47172	0.134057	0.29497	Tested	5.75;5.13;6.84	3.15;4.67;1.22;0	No
BTBD11	protein_coding	-0.0192241	-1.01341	0.954062	NA	Low_Counts	1.92;0.85;1.05	0;2.34;1.22;1.66	No
TMEM263	protein_coding	-0.235183	-1.17706	0.0538104	0.148881	Tested	322.17;360.49;331.92	421.53;322.39;428.51;429.43	No
AL157884.3	unprocessed_pseudogene	NA	NA	NA	NA	All_Zero	0;0;0	0;0;0;0	No
TIMM13	protein_coding	0.314877	1.24391	0.0019062	0.00962127	Tested	613.65;705.6;703.81	512.76;567.69;576.65;496.01	Up
AC026470.2	processed_pseudogene	NA	NA	NA	NA	All_Zero	0;0;0	0;0;0;0	No
AL589872.1	processed_pseudogene	NA	NA	NA	NA	All_Zero	0;0;0	0;0;0;0	No
ATP5G1P8	processed_pseudogene	NA	NA	NA	NA	All_Zero	0;0;0	0;0;0;0	No
CDC34	protein_coding	0.0236386	1.01652	0.84854	0.925442	Tested	215.42;240.9;238.29	218.63;224.27;217.93;251.34	No
AL160191.2	processed_pseudogene	NA	NA	NA	NA	All_Zero	0;0;0	0;0;0;0	No
AC006363.1	processed_pseudogene	NA	NA	NA	NA	All_Zero	0;0;0	0;0;0;0	No
AL663023.1	lincRNA	NA	NA	NA	NA	All_Zero	0;0;0	0;0;0;0	No
AL137014.1	processed_pseudogene	NA	NA	NA	NA	All_Zero	0;0;0	0;0;0;0	No
PRRT4	protein_coding	-0.0645967	-1.04579	0.642948	NA	Low_Counts	0;0;0	0;0;1.22;0	No
VN1R25P	processed_pseudogene	NA	NA	NA	NA	All_Zero	0;0;0	0;0;0;0	No
AC007312.1	processed_pseudogene	NA	NA	NA	NA	All_Zero	0;0;0	0;0;0;0	No
AL353150.1	sense_intronic	0.800766	1.74203	0.00522238	0.0225414	Tested	26.85;39.3;23.67	11.01;12.85;19.59;14.98	Up
CASC6	lincRNA	-0.103894	-1.07467	0.643889	NA	Low_Counts	0.64;0;0	0;1.17;1.22;0	No
AP005380.1	lincRNA	NA	NA	NA	NA	All_Zero	0;0;0	0;0;0;0	No
MIR4711	miRNA	NA	NA	NA	NA	All_Zero	0;0;0	0;0;0;0	No
RPSAP43	processed_pseudogene	-0.0912776	-1.06531	0.512431	NA	Low_Counts	0;0;0	0;0;1.22;1.66	No
TFRC	protein_coding	-0.00514868	-1.00358	0.944537	0.972518	Tested	3359.1;3390.49;3348.12	3238.55;3574.34;3271.34;3423.82	No
AL024474.1	processed_pseudogene	-0.165898	-1.12186	0.300312	NA	Low_Counts	0;0;0	0;4.67;0;0	No
ACIN1	protein_coding	-0.108354	-1.078	0.197517	0.387331	Tested	889.15;979.82;919.48	1056.97;1048.94;1035.76;860.53	No
RN7SL785P	misc_RNA	0.0384809	1.02703	0.80269	NA	Low_Counts	0;0.85;0.53	0;0;0;0	No
YY1	protein_coding	-0.196368	-1.14581	0.0258325	0.083671	Tested	889.15;826.91;802.71	975.18;982.36;869.26;1033.64	No
CCNB1IP1	protein_coding	0.366296	1.28904	0.00194829	0.00979539	Tested	367.55;334.86;361.9	240.65;311.88;264.45;274.64	Up
TRIP11	protein_coding	-0.0509543	-1.03595	0.787639	0.890493	Tested	406.54;437.37;361.9	536.35;384.3;350.15;404.47	No
AC114730.2	antisense	0.0301391	1.02111	0.867864	NA	Low_Counts	0.64;0;1.05	0;0;1.22;0	No
SNORA40	snoRNA	NA	NA	NA	NA	All_Zero	0;0;0	0;0;0;0	No
RNU6-1177P	snRNA	NA	NA	NA	NA	All_Zero	0;0;0	0;0;0;0	No
NUTF2P4	processed_pseudogene	NA	NA	NA	NA	All_Zero	0;0;0	0;0;0;0	No
RNU6-1246P	snRNA	NA	NA	NA	NA	All_Zero	0;0;0	0;0;0;0	No
AC113607.1	antisense	NA	NA	NA	NA	All_Zero	0;0;0	0;0;0;0	No
RFTN1P1	transcribed_unprocessed_pseudogene	NA	NA	NA	NA	All_Zero	0;0;0	0;0;0;0	No
RNA5SP332	rRNA	NA	NA	NA	NA	All_Zero	0;0;0	0;0;0;0	No
RNU6-1000P	snRNA	NA	NA	NA	NA	All_Zero	0;0;0	0;0;0;0	No
RPL23AP23	processed_pseudogene	-0.0620263	-1.04393	0.656223	NA	Low_Counts	0;0;0	0;1.17;0;0	No
RPS20P24	processed_pseudogene	-0.24797	-1.18753	0.391879	NA	Low_Counts	0.64;0;0.53	0;2.34;1.22;1.66	No
ANKAR	protein_coding	-0.528365	-1.44229	0.105728	0.247296	Tested	10.87;25.63;17.88	9.44;46.72;29.38;29.96	No
RPL39P29	processed_pseudogene	-0.00576824	-1.00401	0.96698	NA	Low_Counts	0;0.85;0	0;0;0;0	No
Z98885.1	processed_pseudogene	NA	NA	NA	NA	All_Zero	0;0;0	0;0;0;0	No
AL157902.1	antisense	NA	NA	NA	NA	All_Zero	0;0;0	0;0;0;0	No
AC068295.1	lincRNA	NA	NA	NA	NA	All_Zero	0;0;0	0;0;0;0	No
AC099669.1	antisense	0.0262093	1.01833	0.850827	NA	Low_Counts	0.64;0;0.53	0;0;0;0	No
INPP1	protein_coding	-0.655675	-1.57535	1.68938e-09	3.71149e-08	Tested	267.19;215.27;245.65	388.5;421.68;375.86;361.19	Down
EVX2	protein_coding	0.272071	1.20754	0.111332	NA	Low_Counts	10.23;0;0	0;0;0;0	No
DCDC1	protein_coding	0.333029	1.25965	0.167695	NA	Low_Counts	1.28;1.71;1.58	0;0;0;0	No
ZNF415	protein_coding	0.560422	1.4747	0.0500771	0.140958	Tested	57.53;44.42;65.75	15.73;43.22;44.07;36.62	No
CAVIN3	protein_coding	-0.342531	-1.26798	5.21034e-06	5.65695e-05	Tested	2657.24;2965.08;2563.82	3290.45;3531.12;3619.04;3423.82	Down
CEACAM3	protein_coding	NA	NA	NA	NA	All_Zero	0;0;0	0;0;0;0	No
ZNHIT2	protein_coding	-0.274116	-1.20925	0.336045	0.547741	Tested	28.13;27.34;29.98	17.3;39.71;33.06;53.26	No
PGK2	protein_coding	-0.00319793	-1.00222	0.98169	NA	Low_Counts	0.64;0;0	0;0;0;0	No
OR8B12	protein_coding	NA	NA	NA	NA	All_Zero	0;0;0	0;0;0;0	No
AC105342.1	processed_pseudogene	-0.0296441	-1.02076	0.887627	NA	Low_Counts	0;0;0	0;0;0;0	No
AC023051.1	antisense	-0.0446538	-1.03144	0.794069	NA	Low_Counts	0;0;0.53	0;1.17;0;0	No
IGBP1P5	processed_pseudogene	NA	NA	NA	NA	All_Zero	0;0;0	0;0;0;0	No
HNRNPKP1	processed_pseudogene	NA	NA	NA	NA	All_Zero	0;0;0	0;0;0;0	No
AL138930.1	antisense	NA	NA	NA	NA	All_Zero	0;0;0	0;0;0;0	No
AL353743.4	unprocessed_pseudogene	0.125274	1.09072	0.460323	NA	Low_Counts	1.92;0;1.05	0;0;0;0	No
AL022724.1	lincRNA	NA	NA	NA	NA	All_Zero	0;0;0	0;0;0;0	No
AL139042.1	lincRNA	NA	NA	NA	NA	All_Zero	0;0;0	0;0;0;0	No
SLC25A5P4	processed_pseudogene	NA	NA	NA	NA	All_Zero	0;0;0	0;0;0;0	No
ZNF37BP	transcribed_processed_pseudogene	-0.233852	-1.17597	0.37814	0.58965	Tested	47.94;58.94;26.83	51.9;60.74;55.09;44.94	No
LINC01250	lincRNA	NA	NA	NA	NA	All_Zero	0;0;0	0;0;0;0	No
UBE2WP1	processed_pseudogene	NA	NA	NA	NA	All_Zero	0;0;0	0;0;0;0	No
AL023583.1	lincRNA	0.0596547	1.04222	0.717754	NA	Low_Counts	0;0;1.58	0;0;0;0	No
DMRTA2	protein_coding	-0.00576824	-1.00401	0.96698	NA	Low_Counts	0;0;0.53	0;0;0;0	No
NFE2L3P1	processed_pseudogene	NA	NA	NA	NA	All_Zero	0;0;0	0;0;0;0	No
CR2	protein_coding	0.181503	1.13406	0.419449	NA	Low_Counts	0.64;3.42;0	0;1.17;0;0	No
AL035685.1	transcribed_unprocessed_pseudogene	NA	NA	NA	NA	All_Zero	0;0;0	0;0;0;0	No
ARAFP2	processed_pseudogene	NA	NA	NA	NA	All_Zero	0;0;0	0;0;0;0	No
OACYLP	transcribed_unitary_pseudogene	NA	NA	NA	NA	All_Zero	0;0;0	0;0;0;0	No
AC243964.1	unprocessed_pseudogene	NA	NA	NA	NA	All_Zero	0;0;0	0;0;0;0	No
AC073261.1	processed_pseudogene	NA	NA	NA	NA	All_Zero	0;0;0	0;0;0;0	No
FP700111.1	lincRNA	NA	NA	NA	NA	All_Zero	0;0;0	0;0;0;0	No
AC011239.1	antisense	-0.0229878	-1.01606	0.886728	NA	Low_Counts	0;0;0	0;0;0;0	No
LINC00558	lincRNA	-0.0645967	-1.04579	0.642948	NA	Low_Counts	0;0;0	1.57;0;0;0	No
BRAP	protein_coding	0.139358	1.10141	0.439311	0.647071	Tested	120.17;134.97;118.35	111.67;103.96;100.39;134.82	No
LINC01976	lincRNA	-0.0645967	-1.04579	0.642948	NA	Low_Counts	0;0;0	0;1.17;0;0	No
AC009097.4	antisense	NA	NA	NA	NA	All_Zero	0;0;0	0;0;0;0	No
AC092368.3	lincRNA	-0.296398	-1.22807	0.247175	NA	Low_Counts	1.92;0;0	4.72;4.67;0;0	No
CYP3A137P	unprocessed_pseudogene	NA	NA	NA	NA	All_Zero	0;0;0	0;0;0;0	No
AL160412.1	lincRNA	-0.00576824	-1.00401	0.96698	NA	Low_Counts	0.64;0;0	0;0;0;0	No
RPL30	protein_coding	0.124978	1.09049	0.129323	0.287176	Tested	14596.58;14827.95;14571.28	13064.29;13559.11;14424.76;12679.94	No
DPRXP4	processed_pseudogene	0.262793	1.1998	0.341003	NA	Low_Counts	1.28;5.98;0	0;0;2.45;0	No
KCNS2	protein_coding	-0.0353454	-1.0248	0.79976	NA	Low_Counts	0;0;0	0;0;0;0	No
MIR3689C	miRNA	NA	NA	NA	NA	All_Zero	0;0;0	0;0;0;0	No
AC010542.4	lincRNA	0.228321	1.17147	0.54403	0.73302	Tested	5.75;5.98;9.47	6.29;7.01;6.12;1.66	No
SNRPCP8	processed_pseudogene	NA	NA	NA	NA	All_Zero	0;0;0	0;0;0;0	No
SMAD1-AS2	antisense	NA	NA	NA	NA	All_Zero	0;0;0	0;0;0;0	No
AC034232.2	lincRNA	NA	NA	NA	NA	All_Zero	0;0;0	0;0;0;0	No
LINC01511	lincRNA	NA	NA	NA	NA	All_Zero	0;0;0	0;0;0;0	No
OR2AG2	protein_coding	NA	NA	NA	NA	All_Zero	0;0;0	0;0;0;0	No
HPRT1P2	processed_pseudogene	NA	NA	NA	NA	All_Zero	0;0;0	0;0;0;0	No
RNF40	protein_coding	0.456206	1.37193	0.00250141	0.012132	Tested	294.04;329.74;315.09	237.5;227.78;205.68;229.7	Up
MIR132	miRNA	NA	NA	NA	NA	All_Zero	0;0;0	0;0;0;0	No
AC115085.1	processed_pseudogene	-0.00319793	-1.00222	0.98169	NA	Low_Counts	0;0.85;0	0;0;0;0	No
AC090386.1	antisense	NA	NA	NA	NA	All_Zero	0;0;0	0;0;0;0	No
AC005954.2	antisense	0.18797	1.13916	0.615884	0.783556	Low_Counts	5.11;0.85;5.26	3.15;1.17;3.67;3.33	No
LINC01782	lincRNA	0.00186457	1.00129	0.989968	NA	Low_Counts	0.64;0;0	0;0;0;0	No
AC125618.1	lincRNA	NA	NA	NA	NA	All_Zero	0;0;0	0;0;0;0	No
AC017116.1	sense_overlapping	NA	NA	NA	NA	All_Zero	0;0;0	0;0;0;0	No
LINC01897	lincRNA	NA	NA	NA	NA	All_Zero	0;0;0	0;0;0;0	No
CCP110	protein_coding	-0.306785	-1.23695	0.0735215	0.188054	Tested	83.1;73.46;71.54	100.66;95.78;93.05;91.55	No
WBP1	protein_coding	-0.771299	-1.70681	0.0404553	0.119775	Tested	4.47;3.42;1.05	9.44;10.51;12.24;3.33	No
C16orf62	protein_coding	-0.756971	-1.68994	7.55787e-05	0.000597855	Tested	81.82;60.65;74.69	157.29;98.12;123.65;133.16	Down
SLC6A2	protein_coding	NA	NA	NA	NA	All_Zero	0;0;0	0;0;0;0	No
DAZ1	protein_coding	NA	NA	NA	NA	All_Zero	0;0;0	0;0;0;0	No
AC011825.3	processed_transcript	NA	NA	NA	NA	All_Zero	0;0;0	0;0;0;0	No
AC100778.2	sense_intronic	NA	NA	NA	NA	All_Zero	0;0;0	0;0;0;0	No
MIR3670-1	miRNA	NA	NA	NA	NA	All_Zero	0;0;0	0;0;0;0	No
AC037487.1	lincRNA	-0.0142338	-1.00991	0.969716	0.985475	Tested	8.95;5.13;5.26	4.72;8.18;3.67;9.99	No
AL353997.4	processed_pseudogene	NA	NA	NA	NA	All_Zero	0;0;0	0;0;0;0	No
uc_338	misc_RNA	NA	NA	NA	NA	All_Zero	0;0;0	0;0;0;0	No
SCN1A	protein_coding	0.135387	1.09839	0.592328	NA	Low_Counts	1.92;0.85;0	0;1.17;0;0	No
PKP4	protein_coding	-0.435816	-1.35268	9.8275e-06	9.9936e-05	Tested	373.94;372.45;368.21	508.04;512.79;484.82;515.99	Down
7SK	misc_RNA	NA	NA	NA	NA	All_Zero	0;0;0	0;0;0;0	No
AP005530.1	lincRNA	NA	NA	NA	NA	All_Zero	0;0;0	0;0;0;0	No
AC130289.1	processed_pseudogene	NA	NA	NA	NA	All_Zero	0;0;0	0;0;0;0	No
C3orf20	protein_coding	NA	NA	NA	NA	All_Zero	0;0;0	0;0;0;0	No
RFTN1	protein_coding	-0.431194	-1.34835	0.000247151	0.00167767	Tested	298.52;256.27;302.46	382.21;417.01;435.85;316.25	Down
PTPRD-AS1	lincRNA	0.0402837	1.02832	0.892833	NA	Low_Counts	1.28;0;1.05	0;2.34;0;0	No
CAPN7	protein_coding	-0.822187	-1.76808	4.51255e-05	0.000378844	Tested	93.97;77.74;98.89	224.92;135.5;142.02;174.77	Down
TBC1D5	protein_coding	-0.574647	-1.48931	9.98768e-05	0.000762346	Tested	113.78;108.49;106.78	198.18;158.86;168.95;138.15	Down
HACL1	protein_coding	-0.34281	-1.26822	0.0264462	0.0853803	Tested	103.55;113.61;109.41	135.27;117.98;128.55;181.43	No
AC114737.1	lincRNA	-0.00576824	-1.00401	0.96698	NA	Low_Counts	0;0;0.53	0;0;0;0	No
SH3BP5	protein_coding	-0.378705	-1.30017	0.07757	0.195761	Tested	40.91;45.27;39.98	72.35;39.71;48.97;66.58	No
PCDHA12	protein_coding	-0.0353454	-1.0248	0.79976	NA	Low_Counts	0;0;0	0;0;0;0	No
AC007327.2	antisense	NA	NA	NA	NA	All_Zero	0;0;0	0;0;0;0	No
ZNF492	protein_coding	-0.0408162	-1.0287	0.911479	0.957108	Low_Counts	3.2;2.56;3.68	6.29;2.34;4.9;0	No
AC018644.1	processed_pseudogene	0.156466	1.11455	0.601493	NA	Low_Counts	1.92;0.85;3.68	3.15;1.17;0;1.66	No
AL121578.2	processed_pseudogene	NA	NA	NA	NA	All_Zero	0;0;0	0;0;0;0	No
AL450322.2	antisense	-0.0956307	-1.06853	0.513296	NA	Low_Counts	0;0;0	0;0;0;3.33	No
Z73495.1	antisense	NA	NA	NA	NA	All_Zero	0;0;0	0;0;0;0	No
PKP4P1	unprocessed_pseudogene	NA	NA	NA	NA	All_Zero	0;0;0	0;0;0;0	No
LINC01150	lincRNA	NA	NA	NA	NA	All_Zero	0;0;0	0;0;0;0	No
GSEC	antisense	0.319581	1.24797	0.361941	0.573141	Tested	26.21;14.52;11.05	7.86;9.34;22.04;9.99	No
RNU6ATAC11P	snRNA	NA	NA	NA	NA	All_Zero	0;0;0	0;0;0;0	No
CEP126	protein_coding	0.723055	1.65067	0.00162348	0.00842174	Tested	101.64;89.7;60.49	62.91;37.38;50.2;41.61	Up
DEFB108B	protein_coding	NA	NA	NA	NA	All_Zero	0;0;0	0;0;0;0	No
PARVG	protein_coding	-0.0353454	-1.0248	0.79976	NA	Low_Counts	0;0;0	0;0;0;0	No
LINC00315	lincRNA	NA	NA	NA	NA	All_Zero	0;0;0	0;0;0;0	No
MIR548AJ2	miRNA	NA	NA	NA	NA	All_Zero	0;0;0	0;0;0;0	No
HIST2H2AB	protein_coding	0.154634	1.11314	0.505344	NA	Low_Counts	2.56;0.85;0	0;1.17;0;0	No
POU6F1	protein_coding	0.0988596	1.07093	0.79293	0.893002	Tested	8.95;2.56;7.89	3.15;8.18;3.67;8.32	No
Z84468.1	processed_transcript	NA	NA	NA	NA	All_Zero	0;0;0	0;0;0;0	No
PDLIM5	protein_coding	1.00841	2.01169	1.79305e-42	6.32906e-40	Tested	1391.58;1398.4;1380.8	646.45;698.51;721.12;674.11	Up
FAM35DP	unprocessed_pseudogene	NA	NA	NA	NA	All_Zero	0;0;0	0;0;0;0	No
PDHA2	protein_coding	NA	NA	NA	NA	All_Zero	0;0;0	0;0;0;0	No
KIR2DL4	protein_coding	NA	NA	NA	NA	All_Zero	0;0;0	0;0;0;0	No
DCAF4L1	protein_coding	-0.0888737	-1.06354	0.80367	0.899162	Low_Counts	4.47;2.56;2.63	0;4.67;7.35;3.33	No
GBP2	protein_coding	-0.10416	-1.07487	0.623584	0.788867	Tested	220.53;162.31;156.75	234.36;175.21;170.18;199.74	No
WDR63	protein_coding	0.122884	1.08891	0.653009	NA	Low_Counts	0.64;0.85;0	0;0;0;0	No
C1orf52	protein_coding	0.179541	1.13252	0.255208	0.459449	Tested	219.89;202.46;200.41	155.71;179.88;232.62;156.46	No
AKNAD1	protein_coding	0.0499352	1.03522	0.894514	0.948152	Tested	4.47;9.4;3.68	6.29;1.17;6.12;8.32	No
AMD1P4	processed_pseudogene	NA	NA	NA	NA	All_Zero	0;0;0	0;0;0;0	No
TMSB4XP2	unprocessed_pseudogene	NA	NA	NA	NA	All_Zero	0;0;0	0;0;0;0	No
SPRED3	protein_coding	0.879696	1.83999	0.0020272	0.010129	Tested	67.12;62.36;46.82	29.88;45.56;17.14;18.31	Up
TMEM198	protein_coding	-0.0822834	-1.05869	0.827666	0.912124	Low_Counts	7.03;0.85;3.68	3.15;4.67;4.9;4.99	No
BCL2L15	protein_coding	0.0847879	1.06053	0.808549	0.902276	Tested	12.15;15.38;12.62	12.58;5.84;23.26;6.66	No
BEAN1	protein_coding	0.138437	1.10071	0.662736	NA	Low_Counts	5.75;0.85;1.05	1.57;1.17;2.45;1.66	No
C8orf33	protein_coding	0.11194	1.08068	0.392522	0.603045	Tested	380.34;337.43;344.54	295.7;306.04;307.3;402.8	No
AL031598.1	lincRNA	NA	NA	NA	NA	All_Zero	0;0;0	0;0;0;0	No
ABCC6	protein_coding	-0.285537	-1.21886	0.226994	0.424635	Tested	57.53;48.69;49.45	61.34;92.28;61.22;41.61	No
AC010551.2	antisense	NA	NA	NA	NA	All_Zero	0;0;0	0;0;0;0	No
RNU6-437P	snRNA	NA	NA	NA	NA	All_Zero	0;0;0	0;0;0;0	No
SNORD42B	snoRNA	-0.00576824	-1.00401	0.96698	NA	Low_Counts	0;0.85;0	0;0;0;0	No
AC068945.1	lincRNA	NA	NA	NA	NA	All_Zero	0;0;0	0;0;0;0	No
WDR75	protein_coding	-0.551361	-1.46547	1.04658e-05	0.000105884	Tested	234.59;240.9;246.7	407.37;300.2;321.99;406.13	Down
Y_RNA	misc_RNA	-0.0353454	-1.0248	0.79976	NA	Low_Counts	0;0;0	0;0;0;0	No
AL035071.2	antisense	-0.0645967	-1.04579	0.642948	NA	Low_Counts	0;0;0	1.57;0;0;0	No
MRPL19	protein_coding	-0.397906	-1.31759	0.000361897	0.00232727	Tested	260.8;232.35;291.94	374.34;342.25;308.52;374.51	Down
LANCL1	protein_coding	-0.444026	-1.3604	0.00150654	0.00791072	Tested	250.57;235.77;195.15	372.77;309.54;284.04;282.96	Down
C6orf223	protein_coding	0.738141	1.66803	0.00568609	NA	Low_Counts	5.11;4.27;4.21	0;0;0;0	No
ACADL	protein_coding	0.172865	1.12729	0.644642	0.802343	Tested	1.28;5.98;9.99	0;4.67;6.12;6.66	No
ANKRD62P1	transcribed_unprocessed_pseudogene	NA	NA	NA	NA	All_Zero	0;0;0	0;0;0;0	No
POLR3D	protein_coding	-0.102771	-1.07383	0.531827	0.72274	Tested	133.6;124.72;125.19	168.3;150.68;111.41;121.51	No
FEN1	protein_coding	-0.0484185	-1.03413	0.529218	0.720873	Tested	2398.35;2574.69;2622.74	2699.05;2491.52;2668.98;2621.54	No
CAVIN2	protein_coding	-0.79819	-1.73892	0.009787	0.0382239	Tested	127.84;103.36;126.24	286.26;275.67;173.85;261.32	Down
PHYHIP	protein_coding	-0.0214102	-1.01495	0.912253	NA	Low_Counts	0.64;0;1.05	0;0;1.22;1.66	No
CCDC110	protein_coding	0.000667332	1.00046	0.998414	NA	Low_Counts	0.64;0;4.21	0;1.17;2.45;3.33	No
AC127522.1	antisense	NA	NA	NA	NA	All_Zero	0;0;0	0;0;0;0	No
AC087286.1	antisense	-0.0353454	-1.0248	0.79976	NA	Low_Counts	0;0;0	0;0;0;0	No
AC037198.1	antisense	NA	NA	NA	NA	All_Zero	0;0;0	0;0;0;0	No
AC087878.1	lincRNA	-0.0353454	-1.0248	0.79976	NA	Low_Counts	0;0;0	0;0;0;0	No
AP002364.1	TEC	-0.277854	-1.21239	0.385095	NA	Low_Counts	2.56;0.85;0.53	6.29;3.5;1.22;0	No
AL445584.2	lincRNA	NA	NA	NA	NA	All_Zero	0;0;0	0;0;0;0	No
FAM151A	protein_coding	NA	NA	NA	NA	All_Zero	0;0;0	0;0;0;0	No
ACOT11	protein_coding	-0.195433	-1.14507	0.520119	0.714421	Tested	19.18;16.23;13.15	22.02;11.68;22.04;21.64	No
AC009104.1	lincRNA	-0.00319793	-1.00222	0.98169	NA	Low_Counts	0.64;0;0	0;0;0;0	No
LINC01500	lincRNA	NA	NA	NA	NA	All_Zero	0;0;0	0;0;0;0	No
FAM181A-AS1	antisense	0.0265822	1.0186	0.848735	NA	Low_Counts	0;1.71;0	0;0;0;0	No
ADAM23	protein_coding	-0.0205927	-1.01438	0.898395	NA	Low_Counts	0;0;0	0;0;0;0	No
LINC02274	lincRNA	0.0164772	1.01149	0.916195	NA	Low_Counts	2.56;0;0	0;0;2.45;0	No
PARS2	protein_coding	0.30326	1.23393	0.278738	0.486376	Tested	40.27;39.3;32.61	26.74;17.52;31.83;41.61	No
BSND	protein_coding	0.275151	1.21012	0.460224	0.664832	Low_Counts	5.11;2.56;2.63	3.15;2.34;1.22;1.66	No
LEXM	protein_coding	-0.0353454	-1.0248	0.79976	NA	Low_Counts	0;0;0	0;0;0;0	No
AC007114.1	lincRNA	-0.171001	-1.12584	0.601789	0.773062	Tested	15.34;12.81;14.2	6.29;16.35;23.26;19.97	No
ZNF234	protein_coding	0.209061	1.15594	0.458586	0.663362	Tested	31.96;38.44;23.67	31.46;24.53;20.81;28.3	No
GTF2I	protein_coding	-0.0581232	-1.04111	0.579329	0.757434	Tested	1160.82;1184.83;1161.98	1190.67;1322.27;1194.92;1158.47	No
EEF1B2	protein_coding	0.095182	1.0682	0.256341	0.460848	Tested	20957.45;21908.77;20990.31	20150.08;18743.07;20275.71;20481.32	No
HOXB6	protein_coding	0.325533	1.25313	0.378397	0.589665	Low_Counts	3.84;4.27;5.26	1.57;1.17;1.22;6.66	No
MED13	protein_coding	0.0542458	1.03832	0.66831	0.817515	Tested	405.9;410.89;337.7	421.53;325.9;346.48;389.49	No
AC003958.1	unprocessed_pseudogene	-0.00576824	-1.00401	0.96698	NA	Low_Counts	0.64;0;0	0;0;0;0	No
ENO3	protein_coding	0.545507	1.45953	0.0694804	0.180538	Tested	26.21;21.36;18.94	9.44;14.02;19.59;9.99	No
MIR663B	miRNA	-0.0912776	-1.06531	0.512431	NA	Low_Counts	0;0;0	1.57;1.17;0;0	No
MIR1289-2	miRNA	NA	NA	NA	NA	All_Zero	0;0;0	0;0;0;0	No
DST	protein_coding	-0.182322	-1.13471	0.263599	0.469501	Tested	1782.14;1838.33;1697.99	2584.23;1955.37;1639.34;1920.8	No
HIKESHI	protein_coding	0.761611	1.69538	2.32469e-07	3.38455e-06	Tested	397.59;362.2;410.82	234.36;190.4;273.02;203.07	Up
PFN1	protein_coding	-0.0391666	-1.02752	0.630805	0.79366	Tested	16277.08;14461.48;17018.86	15539.99;17641.57;17103.54;15161.67	No
AC090826.1	transcribed_processed_pseudogene	0.0769052	1.05475	0.787814	NA	Low_Counts	0.64;1.71;1.58	1.57;1.17;1.22;0	No
AC026471.1	antisense	-0.274159	-1.20929	0.464909	0.669259	Low_Counts	3.84;5.13;1.05	4.72;3.5;4.9;6.66	No
LINC2194	lincRNA	NA	NA	NA	NA	All_Zero	0;0;0	0;0;0;0	No
AC110760.4	lincRNA	2.08554	4.24433	1.96641e-12	6.48017e-11	Tested	65.84;62.36;60.49	3.15;5.84;18.36;11.65	Up
RMRP	ribozyme	NA	NA	NA	NA	All_Zero	0;0;0	0;0;0;0	No
AC025040.1	antisense	-0.0242362	-1.01694	0.865795	NA	Low_Counts	0;0;0	0;0;0;0	No
MED28P6	processed_pseudogene	NA	NA	NA	NA	All_Zero	0;0;0	0;0;0;0	No
ACTR3	protein_coding	-0.231632	-1.17416	0.00596899	0.0252696	Tested	1951.54;1850.29;1894.72	2505.59;2057;2269.86;2110.55	Down
AC114546.1	lincRNA	NA	NA	NA	NA	All_Zero	0;0;0	0;0;0;0	No
AC012378.1	antisense	-0.0649354	-1.04604	0.67335	NA	Low_Counts	0;0;0	0;1.17;0;0	No
FAM86EP	transcribed_unprocessed_pseudogene	-0.0504777	-1.03561	0.889994	0.946116	Tested	3.84;9.4;1.05	7.86;1.17;4.9;6.66	No
AC009660.1	processed_pseudogene	-0.0353454	-1.0248	0.79976	NA	Low_Counts	0;0;0	0;0;0;0	No
AC090971.1	antisense	0.153519	1.11228	0.603068	0.773511	Tested	28.13;34.17;23.67	12.58;21.03;26.93;39.95	No
LINC01850	lincRNA	-0.0272976	-1.0191	0.845018	NA	Low_Counts	0;0;0	0;0;0;0	No
NKX6-2	protein_coding	0.532977	1.44691	0.158062	0.331879	Tested	3.84;9.4;5.26	0;0;4.9;4.99	No
MTG1	protein_coding	0.378107	1.29964	0.28633	0.495055	Tested	15.98;18.79;15.25	14.16;12.85;4.9;13.32	No
BRCA2	protein_coding	-0.633393	-1.55121	0.000116428	0.00086783	Tested	233.32;246.88;231.45	481.3;300.2;321.99;409.46	Down
RCC1	protein_coding	0.179761	1.1327	0.264342	0.470138	Tested	223.09;237.48;260.91	212.34;240.63;199.56;189.75	No
AC239809.2	processed_pseudogene	NA	NA	NA	NA	All_Zero	0;0;0	0;0;0;0	No
LINC00111	lincRNA	NA	NA	NA	NA	All_Zero	0;0;0	0;0;0;0	No
CELA1	protein_coding	0.0265822	1.0186	0.848735	NA	Low_Counts	0.64;0.85;0	0;0;0;0	No
AL391097.2	antisense	NA	NA	NA	NA	All_Zero	0;0;0	0;0;0;0	No
AL713998.1	lincRNA	-1.1132	-2.16325	0.00287008	0.0136111	Tested	2.56;6.83;2.1	18.87;17.52;14.69;8.32	Down
SMARCC2	protein_coding	0.236959	1.17851	0.13518	0.296862	Tested	184.1;217.83;173.59	173.02;158.86;153.04;159.79	No
AC113385.2	unprocessed_pseudogene	NA	NA	NA	NA	All_Zero	0;0;0	0;0;0;0	No
PEX5L-AS2	antisense	NA	NA	NA	NA	All_Zero	0;0;0	0;0;0;0	No
ZBTB32	protein_coding	-0.200941	-1.14945	0.407031	NA	Low_Counts	0;0;1.58	0;4.67;0;1.66	No
NTF3	protein_coding	0.374248	1.29616	0.119796	NA	Low_Counts	2.56;1.71;1.05	0;0;0;0	No
UBE2L3	protein_coding	-0.0573293	-1.04054	0.403219	0.613833	Tested	1048.96;1172.88;1090.97	1151.34;1142.39;1160.64;1136.83	No
ZFP36L1	protein_coding	0.202844	1.15096	0.17207	0.351533	Tested	1410.76;1334.33;1424.46	1300.77;1259.19;1032.09;1216.73	No
BRWD1	protein_coding	-0.305927	-1.23621	0.113518	0.260831	Tested	210.3;249.44;183.06	256.38;314.21;227.72;276.3	No
TMEM87B	protein_coding	0.116405	1.08403	0.430899	0.639006	Tested	214.14;172.56;196.21	213.91;169.37;164.06;171.44	No
MYL9	protein_coding	-0.996216	-1.99476	1.393e-15	6.78724e-14	Tested	150.86;175.12;160.44	300.42;364.44;331.79;312.92	Down
HCK	protein_coding	0.256511	1.19459	0.36243	NA	Low_Counts	0.64;4.27;2.1	0;0;0;3.33	No
TM9SF4	protein_coding	0.226645	1.17011	0.141551	0.306996	Tested	214.14;180.25;205.67	188.74;140.17;184.87;168.11	No
AC010485.1	lincRNA	-0.0327751	-1.02298	0.814044	NA	Low_Counts	0;0;0	0;0;0;0	No
CCM2L	protein_coding	-0.0353454	-1.0248	0.79976	NA	Low_Counts	0;0;0	0;0;0;0	No
AC104984.6	antisense	-0.00576824	-1.00401	0.96698	NA	Low_Counts	0.64;0;0	0;0;0;0	No
PLCB4	protein_coding	0.37644	1.29813	0.120166	NA	Low_Counts	0.64;1.71;3.16	0;0;0;0	No
FTLP5	processed_pseudogene	NA	NA	NA	NA	All_Zero	0;0;0	0;0;0;0	No
AC021517.1	sense_intronic	NA	NA	NA	NA	All_Zero	0;0;0	0;0;0;0	No
Metazoa_SRP	misc_RNA	0.00922912	1.00642	0.974422	NA	Low_Counts	1.92;0.85;0.53	3.15;0;1.22;0	No
HERC2P3	transcribed_unprocessed_pseudogene	0.0114994	1.008	0.948903	NA	Low_Counts	0.64;0;0	0;0;0;0	No
PRKRA	protein_coding	-0.547496	-1.46155	7.75649e-07	1.00411e-05	Tested	276.78;250.29;287.73	427.82;372.62;391.78;417.78	Down
INTS8	protein_coding	-0.139632	-1.10162	0.271533	0.47827	Tested	214.78;232.35;203.04	240.65;219.6;205.68;296.28	No
FREM1	protein_coding	NA	NA	NA	NA	All_Zero	0;0;0	0;0;0;0	No
RPL23AP68	processed_pseudogene	NA	NA	NA	NA	All_Zero	0;0;0	0;0;0;0	No
KIAA1429	protein_coding	-0.0312018	-1.02186	0.81955	0.908318	Tested	224.37;180.25;244.6	207.62;244.13;204.46;233.03	No
ZNF709	protein_coding	-0.251809	-1.1907	0.505223	0.702835	Tested	5.75;5.13;6.84	1.57;11.68;4.9;14.98	No
TPT1P10	processed_pseudogene	NA	NA	NA	NA	All_Zero	0;0;0	0;0;0;0	No
AL451050.2	lincRNA	-0.107821	-1.0776	0.775275	0.883644	Tested	10.23;2.56;5.26	4.72;7.01;12.24;3.33	No
AP001542.3	antisense	NA	NA	NA	NA	All_Zero	0;0;0	0;0;0;0	No
GEM	protein_coding	0.681961	1.60432	0.000470568	0.00292201	Tested	132.32;117.89;145.18	70.78;63.08;113.86;68.24	Up
AC020899.1	processed_pseudogene	0.15798	1.11572	0.674416	0.821725	Tested	8.95;5.13;9.99	0;9.34;8.57;8.32	No
AL109811.4	protein_coding	NA	NA	NA	NA	All_Zero	0;0;0	0;0;0;0	No
ANKRD46	protein_coding	0.152845	1.11176	0.555262	0.740358	Tested	37.71;28.19;35.24	25.17;22.19;37.95;34.95	No
CYP2R1	protein_coding	0.322605	1.25059	0.108671	0.252876	Tested	76.07;71.76;75.75	75.5;63.08;39.18;58.26	No
LRRC70	protein_coding	NA	NA	NA	NA	All_Zero	0;0;0	0;0;0;0	No
ARGFX	protein_coding	NA	NA	NA	NA	All_Zero	0;0;0	0;0;0;0	No
SLC10A3	protein_coding	0.0297	1.0208	0.811988	0.904186	Tested	303.63;279.34;268.27	301.99;259.31;290.16;259.66	No
AL512506.3	protein_coding	NA	NA	NA	NA	All_Zero	0;0;0	0;0;0;0	No
AC004908.2	sense_intronic	0.428778	1.34609	0.256633	0.461213	Tested	9.59;5.98;11.05	0;11.68;2.45;4.99	No
SPRY4-IT1	lincRNA	0.688619	1.61174	0.000698984	0.00408186	Tested	178.34;254.56;192	105.38;101.62;162.83;124.84	Up
DLEU2_4	misc_RNA	-0.177929	-1.13126	0.314792	NA	Low_Counts	0;0;0	3.15;1.17;0;0	No
GIMAP1-GIMAP5	protein_coding	NA	NA	NA	NA	All_Zero	0;0;0	0;0;0;0	No
KLF18	protein_coding	NA	NA	NA	NA	All_Zero	0;0;0	0;0;0;0	No
C10orf120	protein_coding	NA	NA	NA	NA	All_Zero	0;0;0	0;0;0;0	No
AC009242.1	lincRNA	0.17049	1.12544	0.367334	NA	Low_Counts	1.28;0.85;1.05	0;0;0;0	No
AC022596.2	lincRNA	-0.15802	-1.11575	0.280966	NA	Low_Counts	0;0;0	15.73;1.17;0;0	No
AP000866.1	antisense	0.261655	1.19885	0.480895	0.684402	Low_Counts	2.56;8.54;3.68	3.15;4.67;1.22;3.33	No
LINC01988	lincRNA	NA	NA	NA	NA	All_Zero	0;0;0	0;0;0;0	No
RNMTL1P1	processed_pseudogene	NA	NA	NA	NA	All_Zero	0;0;0	0;0;0;0	No
IL1RAP	protein_coding	-0.511183	-1.42522	0.0245277	0.0803459	Tested	64.56;57.23;57.86	70.78;82.93;86.93;116.51	No
ZNF724	protein_coding	0.207168	1.15442	0.545023	0.733578	Tested	14.06;10.25;12.62	15.73;5.84;12.24;6.66	No
AC013442.1	processed_pseudogene	NA	NA	NA	NA	All_Zero	0;0;0	0;0;0;0	No
Z98941.1	processed_pseudogene	NA	NA	NA	NA	All_Zero	0;0;0	0;0;0;0	No
AP003721.4	antisense	-0.00576824	-1.00401	0.96698	NA	Low_Counts	0.64;0;0	0;0;0;0	No
AC087457.1	antisense	NA	NA	NA	NA	All_Zero	0;0;0	0;0;0;0	No
AC008638.2	processed_pseudogene	NA	NA	NA	NA	All_Zero	0;0;0	0;0;0;0	No
AC027335.1	sense_intronic	-0.00576824	-1.00401	0.96698	NA	Low_Counts	0.64;0;0	0;0;0;0	No
LINC02282	lincRNA	NA	NA	NA	NA	All_Zero	0;0;0	0;0;0;0	No
LINC02107	lincRNA	NA	NA	NA	NA	All_Zero	0;0;0	0;0;0;0	No
LINC00907	lincRNA	0.191747	1.14215	0.606178	0.775368	Low_Counts	6.39;3.42;4.73	1.57;5.84;6.12;0	No
AC090241.1	processed_pseudogene	-0.0284853	-1.01994	0.838289	NA	Low_Counts	0;0;0	0;0;0;0	No
AL389895.1	processed_pseudogene	NA	NA	NA	NA	All_Zero	0;0;0	0;0;0;0	No
AL359212.1	processed_pseudogene	NA	NA	NA	NA	All_Zero	0;0;0	0;0;0;0	No
AC020916.2	antisense	NA	NA	NA	NA	All_Zero	0;0;0	0;0;0;0	No
AC129492.1	antisense	-0.0353454	-1.0248	0.79976	NA	Low_Counts	0;0;0	0;0;0;0	No
NCDN	protein_coding	0.662403	1.58272	1.07085e-07	1.65946e-06	Tested	439.78;439.94;525.49	335.02;263.99;313.42;257.99	Up
AC011477.4	lincRNA	NA	NA	NA	NA	All_Zero	0;0;0	0;0;0;0	No
AC135626.1	processed_pseudogene	NA	NA	NA	NA	All_Zero	0;0;0	0;0;0;0	No
AL049870.2	antisense	NA	NA	NA	NA	All_Zero	0;0;0	0;0;0;0	No
LINC02292	lincRNA	NA	NA	NA	NA	All_Zero	0;0;0	0;0;0;0	No
AC110023.1	lincRNA	NA	NA	NA	NA	All_Zero	0;0;0	0;0;0;0	No
AL121821.1	lincRNA	0.20325	1.15129	0.504612	NA	Low_Counts	1.28;1.71;0.53	0;1.17;0;0	No
AC008056.1	antisense	NA	NA	NA	NA	All_Zero	0;0;0	0;0;0;0	No
AL160006.1	antisense	-0.0864333	-1.06174	0.759101	0.874496	Tested	24.93;32.46;42.08	33.03;40.88;48.97;18.31	No
AC011444.4	processed_pseudogene	NA	NA	NA	NA	All_Zero	0;0;0	0;0;0;0	No
AC023796.1	lincRNA	NA	NA	NA	NA	All_Zero	0;0;0	0;0;0;0	No
AC092810.2	processed_pseudogene	NA	NA	NA	NA	All_Zero	0;0;0	0;0;0;0	No
AP000808.2	antisense	NA	NA	NA	NA	All_Zero	0;0;0	0;0;0;0	No
AL589990.1	antisense	0.0268948	1.01882	0.847271	NA	Low_Counts	0;0.85;0.53	0;0;0;0	No
GNAI2P1	processed_pseudogene	NA	NA	NA	NA	All_Zero	0;0;0	0;0;0;0	No
AL031665.1	processed_transcript	NA	NA	NA	NA	All_Zero	0;0;0	0;0;0;0	No
C1orf64	protein_coding	-0.149273	-1.10901	0.674291	0.821725	Low_Counts	0.64;1.71;2.63	3.15;3.5;0;3.33	No
AC138969.1	protein_coding	-0.263912	-1.20073	0.209941	0.403539	Tested	70.95;55.53;51.55	50.33;67.75;83.25;88.22	No
AC020907.5	TEC	0.299489	1.23071	0.381089	NA	Low_Counts	0.64;5.13;3.16	0;2.34;1.22;1.66	No
AC009560.1	lincRNA	0.0603549	1.04272	0.665911	NA	Low_Counts	1.28;0.85;0	0;0;0;0	No
AC090948.3	antisense	-0.261353	-1.1986	0.432112	NA	Low_Counts	3.2;0.85;2.1	0;10.51;4.9;0	No
AL032819.2	TEC	NA	NA	NA	NA	All_Zero	0;0;0	0;0;0;0	No
CDK19	protein_coding	-0.324264	-1.25203	0.21429	0.408814	Tested	70.95;50.4;72.06	97.52;74.76;82.03;83.22	No
IGHV2-26	IG_V_gene	NA	NA	NA	NA	All_Zero	0;0;0	0;0;0;0	No
IGHV4-28	IG_V_gene	NA	NA	NA	NA	All_Zero	0;0;0	0;0;0;0	No
GTF3C6	protein_coding	0.122275	1.08845	0.315727	0.525737	Tested	1076.45;1061.82;1013.11	907.55;845.69;1132.48;965.39	No
IGHV3-33	IG_V_gene	NA	NA	NA	NA	All_Zero	0;0;0	0;0;0;0	No
IGHV4-34	IG_V_gene	NA	NA	NA	NA	All_Zero	0;0;0	0;0;0;0	No
IGHV3-35	IG_V_gene	NA	NA	NA	NA	All_Zero	0;0;0	0;0;0;0	No
IGHV3-38	IG_V_gene	NA	NA	NA	NA	All_Zero	0;0;0	0;0;0;0	No
IGHV4-39	IG_V_gene	NA	NA	NA	NA	All_Zero	0;0;0	0;0;0;0	No
MED8	protein_coding	0.278213	1.21269	0.032948	0.101858	Tested	324.08;293.01;310.35	261.1;245.3;284.04;221.37	No
AC005796.1	TEC	NA	NA	NA	NA	All_Zero	0;0;0	0;0;0;0	No
AC008806.1	TEC	-0.0327751	-1.02298	0.814044	NA	Low_Counts	0;0;0	0;0;0;0	No
AC012313.11	TEC	NA	NA	NA	NA	All_Zero	0;0;0	0;0;0;0	No
SNORA73A	snoRNA	NA	NA	NA	NA	All_Zero	0;0;0	0;0;0;0	No
AC124283.5	TEC	0.0849102	1.06062	0.739787	NA	Low_Counts	0.64;0.85;0.53	0;1.17;0;0	No
MLYCD	protein_coding	0.235906	1.17765	0.432563	0.640398	Tested	33.88;30.75;38.93	28.31;28.03;26.93;29.96	No
PLXNB1	protein_coding	0.325633	1.25321	0.387923	0.599045	Tested	5.11;10.25;6.31	4.72;4.67;1.22;8.32	No
CCDC51	protein_coding	0.0286321	1.02004	0.900205	0.950881	Tested	46.66;73.46;47.34	58.2;39.71;68.56;49.93	No
CTR9	protein_coding	0.118551	1.08564	0.372032	0.583928	Tested	658.4;783.34;625.96	737.68;598.06;532.57;667.45	No
ATRIP	protein_coding	-0.269065	-1.20503	0.22277	NA	Low_Counts	0;0;0	1.57;0;1.22;1.66	No
SHISA5	protein_coding	-0.667174	-1.58796	3.99848e-07	5.53721e-06	Tested	764.51;565.51;665.42	1225.27;1089.82;1019.85;958.74	Down
SPRY1	protein_coding	0.78247	1.72007	0.00014623	0.001064	Tested	152.13;115.32;122.04	61.34;65.41;56.32;108.19	Up
BRICD5	protein_coding	0.10083	1.07239	0.785721	0.889547	Low_Counts	5.75;3.42;2.63	0;3.5;7.35;1.66	No
GALR2	protein_coding	-0.125205	-1.09066	0.686559	NA	Low_Counts	1.28;0;1.05	0;1.17;2.45;1.66	No
LRRTM3	protein_coding	NA	NA	NA	NA	All_Zero	0;0;0	0;0;0;0	No
SLC5A1	protein_coding	NA	NA	NA	NA	All_Zero	0;0;0	0;0;0;0	No
AMD1	protein_coding	0.078911	1.05622	0.513264	0.708806	Tested	414.85;526.21;417.13	366.48;476.58;443.2;416.12	No
ASB16	protein_coding	-0.0317768	-1.02227	0.831604	NA	Low_Counts	0;0.85;0	0;0;1.22;0	No
LARP1BP2	processed_pseudogene	-0.0327751	-1.02298	0.814044	NA	Low_Counts	0;0;0	0;0;0;0	No
RN7SL352P	misc_RNA	NA	NA	NA	NA	All_Zero	0;0;0	0;0;0;0	No
AC104629.2	processed_pseudogene	NA	NA	NA	NA	All_Zero	0;0;0	0;0;0;0	No
RPL5P30	processed_pseudogene	0.0268344	1.01877	0.847591	NA	Low_Counts	0.64;0;0.53	0;0;0;0	No
BCKDHB	protein_coding	-0.536058	-1.45	0.0101967	0.0394457	Tested	110.58;155.47;138.87	165.15;178.72;241.19;224.7	Down
PLPP7	protein_coding	-0.0353454	-1.0248	0.79976	NA	Low_Counts	0;0;0	0;0;0;0	No
RN7SL370P	misc_RNA	0.141001	1.10267	0.562871	NA	Low_Counts	0.64;1.71;0.53	1.57;0;0;0	No
OR5M10	protein_coding	-0.0645967	-1.04579	0.642948	NA	Low_Counts	0;0;0	0;1.17;0;0	No
RNF185-AS1	antisense	-0.00576824	-1.00401	0.96698	NA	Low_Counts	0.64;0;0	0;0;0;0	No
snoMe28S-Am2634	snoRNA	NA	NA	NA	NA	All_Zero	0;0;0	0;0;0;0	No
AL450313.1	lincRNA	-0.0912776	-1.06531	0.512431	NA	Low_Counts	0;0;0	0;0;2.45;0	No
RNU6-732P	snRNA	NA	NA	NA	NA	All_Zero	0;0;0	0;0;0;0	No
RNU6-803P	snRNA	NA	NA	NA	NA	All_Zero	0;0;0	0;0;0;0	No
OR52J1P	unprocessed_pseudogene	NA	NA	NA	NA	All_Zero	0;0;0	0;0;0;0	No
RNU6-1334P	snRNA	NA	NA	NA	NA	All_Zero	0;0;0	0;0;0;0	No
GVINP1	transcribed_unprocessed_pseudogene	0.469813	1.38493	0.213294	0.407502	Tested	3.84;5.13;7.36	6.29;1.17;1.22;1.66	No
AF131215.3	lincRNA	NA	NA	NA	NA	All_Zero	0;0;0	0;0;0;0	No
ZNF526	protein_coding	0.450514	1.36653	0.0126953	0.0470382	Tested	85.02;116.18;97.84	72.35;79.43;61.22;71.57	Up
C1QTNF3-AMACR	protein_coding	-0.0353454	-1.0248	0.79976	NA	Low_Counts	0;0;0	0;0;0;0	No
MTRF1LP1	processed_pseudogene	NA	NA	NA	NA	All_Zero	0;0;0	0;0;0;0	No
AC137767.1	lincRNA	-0.787728	-1.72635	0.0287817	0.0914521	Tested	3.2;6.83;6.31	6.29;9.34;20.81;14.98	No
AC122688.1	processed_pseudogene	NA	NA	NA	NA	All_Zero	0;0;0	0;0;0;0	No
AP002392.1	processed_pseudogene	NA	NA	NA	NA	All_Zero	0;0;0	0;0;0;0	No
Metazoa_SRP	misc_RNA	-0.233124	-1.17538	0.363835	NA	Low_Counts	0.64;0;0	3.15;0;0;1.66	No
ARFRP1	protein_coding	0.355926	1.27981	0.00393928	0.0178572	Tested	251.85;257.98;245.65	191.89;193.9;172.63;226.37	Up
RNU6-135P	snRNA	NA	NA	NA	NA	All_Zero	0;0;0	0;0;0;0	No
SCARNA20	scaRNA	-0.0620263	-1.04393	0.656223	NA	Low_Counts	0;0;0	1.57;0;0;0	No
RNU5B-6P	snRNA	NA	NA	NA	NA	All_Zero	0;0;0	0;0;0;0	No
RNU5A-7P	snRNA	NA	NA	NA	NA	All_Zero	0;0;0	0;0;0;0	No
TBCEL	protein_coding	-0.0982695	-1.07049	0.636099	0.797206	Tested	80.54;108.49;73.64	77.07;116.81;66.11;114.85	No
WDR76	protein_coding	-0.220887	-1.16545	0.274877	0.482074	Tested	116.34;102.51;105.73	168.3;130.83;95.5;118.18	No
Y_RNA	misc_RNA	NA	NA	NA	NA	All_Zero	0;0;0	0;0;0;0	No
RNU6-1216P	snRNA	-0.0792263	-1.05645	0.626572	NA	Low_Counts	0;0;0	1.57;0;0;0	No
TPM4P1	processed_pseudogene	NA	NA	NA	NA	All_Zero	0;0;0	0;0;0;0	No
Y_RNA	misc_RNA	-0.0310316	-1.02174	0.908355	NA	Low_Counts	0.64;0;2.1	4.72;0;0;0	No
RNU1-62P	snRNA	-0.0327751	-1.02298	0.814044	NA	Low_Counts	0;0;0	0;0;0;0	No
RNU6-556P	snRNA	NA	NA	NA	NA	All_Zero	0;0;0	0;0;0;0	No
AC024940.1	protein_coding	0.486407	1.40095	0.181886	0.366169	Tested	15.98;19.65;17.88	15.73;9.34;13.47;3.33	No
AC127526.2	processed_pseudogene	NA	NA	NA	NA	All_Zero	0;0;0	0;0;0;0	No
CCDC71	protein_coding	0.00896513	1.00623	0.974781	0.988535	Tested	25.57;22.21;29.98	23.59;30.37;34.28;13.32	No
AL157832.2	antisense	-0.0645967	-1.04579	0.642948	NA	Low_Counts	0;0;0	0;1.17;0;0	No
RPL13AP3	transcribed_processed_pseudogene	0.582269	1.4972	0.122738	0.276417	Tested	7.03;5.13;8.42	3.15;1.17;4.9;3.33	No
LINC01968	lincRNA	-0.413735	-1.33213	0.128134	NA	Low_Counts	0;0;1.05	1.57;1.17;2.45;3.33	No
SULT1C2P1	transcribed_unprocessed_pseudogene	NA	NA	NA	NA	All_Zero	0;0;0	0;0;0;0	No
AC104777.3	lincRNA	NA	NA	NA	NA	All_Zero	0;0;0	0;0;0;0	No
C10orf71	protein_coding	NA	NA	NA	NA	All_Zero	0;0;0	0;0;0;0	No
RPS7P7	processed_pseudogene	-0.0912776	-1.06531	0.512431	NA	Low_Counts	0;0;0	0;1.17;1.22;0	No
PHB	protein_coding	-0.0243712	-1.01704	0.8258	0.911537	Tested	2194.44;2502.93;2297.66	2367.17;2387.56;2497.58;2228.73	No
AC087385.1	processed_pseudogene	-0.0319069	-1.02236	0.929344	0.964502	Low_Counts	3.2;0.85;1.58	0;2.34;2.45;3.33	No
GNGT2	protein_coding	0.00201838	1.0014	0.988475	NA	Low_Counts	1.28;0;0	0;0;1.22;0	No
B4GALNT2	protein_coding	-0.117588	-1.08492	0.701886	NA	Low_Counts	0.64;0;1.05	1.57;1.17;1.22;0	No
PBX3	protein_coding	0.285129	1.21852	0.0380118	0.113856	Tested	267.19;355.37;276.69	242.22;233.62;214.25;287.95	No
AL445647.2	processed_pseudogene	NA	NA	NA	NA	All_Zero	0;0;0	0;0;0;0	No
SNRPD1	protein_coding	-0.103793	-1.07459	0.272746	0.47966	Tested	2010.98;2215.05;2158.79	2354.59;2396.91;2250.27;2152.16	No
AC126755.6	unprocessed_pseudogene	NA	NA	NA	NA	All_Zero	0;0;0	0;0;0;0	No
RPS3AP37	processed_pseudogene	0.0101244	1.00704	0.959497	NA	Low_Counts	0.64;1.71;0	0;2.34;0;0	No
AKTIP	protein_coding	0.371537	1.29373	0.0412105	0.12152	Tested	127.84;151.2;133.61	117.97;85.27;79.58;139.82	No
MAPRE2	protein_coding	0.58887	1.50407	0.000912863	0.00517115	Tested	192.41;181.95;152.02	91.23;117.98;116.31;128.16	Up
AC093639.1	lincRNA	-0.00576824	-1.00401	0.96698	NA	Low_Counts	0;0;0.53	0;0;0;0	No
EVA1C	protein_coding	0.268833	1.20483	0.21114	0.404945	Tested	55.61;56.38;79.43	37.75;45.56;52.65;74.9	No
AC130456.6	TEC	-0.0284853	-1.01994	0.838289	NA	Low_Counts	0;0;0	0;0;0;0	No
DCAF16	protein_coding	0.0327014	1.02293	0.84125	0.921736	Tested	200.71;237.48;217.77	213.91;216.1;148.14;279.63	No
CRYGC	protein_coding	NA	NA	NA	NA	All_Zero	0;0;0	0;0;0;0	No
FZD5	protein_coding	-0.373156	-1.29518	0.218461	0.413943	Tested	20.46;18.79;17.88	22.02;16.35;25.71;43.28	No
AC130415.1	lincRNA	0.0621942	1.04405	0.664808	NA	Low_Counts	0;0;2.1	0;0;0;0	No
AC007298.2	antisense	0.107943	1.07769	0.731998	NA	Low_Counts	3.84;0.85;1.05	3.15;1.17;0;1.66	No
AC089998.3	processed_pseudogene	-0.0327751	-1.02298	0.814044	NA	Low_Counts	0;0;0	0;0;0;0	No
TGM1	protein_coding	0.214134	1.16001	0.500548	NA	Low_Counts	0;4.27;2.1	0;0;2.45;1.66	No
FAM156B	protein_coding	NA	NA	NA	NA	All_Zero	0;0;0	0;0;0;0	No
AC016683.1	antisense	NA	NA	NA	NA	All_Zero	0;0;0	0;0;0;0	No
GAPDHP38	processed_pseudogene	0.0104363	1.00726	0.956092	NA	Low_Counts	0.64;0;0	0;0;0;0	No
RTL3	protein_coding	0.146521	1.1069	0.340989	NA	Low_Counts	3.2;0;1.05	0;0;0;0	No
AC233290.1	processed_pseudogene	NA	NA	NA	NA	All_Zero	0;0;0	0;0;0;0	No
RNU6-544P	snRNA	NA	NA	NA	NA	All_Zero	0;0;0	0;0;0;0	No
Y_RNA	misc_RNA	0.339118	1.26498	0.101924	NA	Low_Counts	0;0;8.42	0;0;0;0	No
NCOA4P4	processed_pseudogene	NA	NA	NA	NA	All_Zero	0;0;0	0;0;0;0	No
MIR6715B	miRNA	NA	NA	NA	NA	All_Zero	0;0;0	0;0;0;0	No
AC124916.1	processed_pseudogene	NA	NA	NA	NA	All_Zero	0;0;0	0;0;0;0	No
RNU4-50P	snRNA	NA	NA	NA	NA	All_Zero	0;0;0	0;0;0;0	No
ATP6V1G2-DDX39B	protein_coding	NA	NA	NA	NA	All_Zero	0;0;0	0;0;0;0	No
AL139237.2	lincRNA	NA	NA	NA	NA	All_Zero	0;0;0	0;0;0;0	No
AP001485.1	processed_pseudogene	-0.0645967	-1.04579	0.642948	NA	Low_Counts	0;0;0	0;0;1.22;0	No
Y_RNA	misc_RNA	NA	NA	NA	NA	All_Zero	0;0;0	0;0;0;0	No
RNU4-90P	snRNA	NA	NA	NA	NA	All_Zero	0;0;0	0;0;0;0	No
TRAF2	protein_coding	0.125463	1.09086	0.43342	0.641205	Tested	96.52;105.07;102.57	89.65;84.1;102.84;93.21	No
DTNBP1	protein_coding	-0.565865	-1.48027	1.51531e-06	1.8458e-05	Tested	268.47;274.21;313.51	407.37;407.66;400.35;499.34	Down
KIAA0556	protein_coding	0.0416202	1.02927	0.889891	0.946116	Tested	33.24;19.65;26.3	33.03;14.02;26.93;29.96	No
CENPIP1	unprocessed_pseudogene	NA	NA	NA	NA	All_Zero	0;0;0	0;0;0;0	No
LINC00114	lincRNA	-0.0353454	-1.0248	0.79976	NA	Low_Counts	0;0;0	0;0;0;0	No
AC103858.1	3prime_overlapping_ncRNA	0.0259357	1.01814	0.852363	NA	Low_Counts	0;0;1.05	0;0;0;0	No
MIR184	miRNA	NA	NA	NA	NA	All_Zero	0;0;0	0;0;0;0	No
MIR659	miRNA	NA	NA	NA	NA	All_Zero	0;0;0	0;0;0;0	No
MIR573	miRNA	NA	NA	NA	NA	All_Zero	0;0;0	0;0;0;0	No
AC024475.2	processed_pseudogene	NA	NA	NA	NA	All_Zero	0;0;0	0;0;0;0	No
MIR183	miRNA	NA	NA	NA	NA	All_Zero	0;0;0	0;0;0;0	No
MIR592	miRNA	NA	NA	NA	NA	All_Zero	0;0;0	0;0;0;0	No
MIR602	miRNA	NA	NA	NA	NA	All_Zero	0;0;0	0;0;0;0	No
MIR32	miRNA	NA	NA	NA	NA	All_Zero	0;0;0	0;0;0;0	No
MIR518A2	miRNA	NA	NA	NA	NA	All_Zero	0;0;0	0;0;0;0	No
OR13C2	protein_coding	NA	NA	NA	NA	All_Zero	0;0;0	0;0;0;0	No
AC242852.1	unprocessed_pseudogene	NA	NA	NA	NA	All_Zero	0;0;0	0;0;0;0	No
NMT1	protein_coding	-0.139484	-1.10151	0.172662	0.352378	Tested	657.12;659.48;598.08	648.02;705.52;730.91;729.04	No
MYCBPAP	protein_coding	-0.226746	-1.17019	0.546957	0.734952	Low_Counts	3.2;4.27;2.1	6.29;3.5;6.12;1.66	No
AL359757.1	TEC	NA	NA	NA	NA	All_Zero	0;0;0	0;0;0;0	No
AC025263.3	TEC	NA	NA	NA	NA	All_Zero	0;0;0	0;0;0;0	No
CPT2	protein_coding	0.029416	1.0206	0.882423	0.942786	Tested	85.02;86.28;74.17	62.91;75.93;100.39;78.23	No
AC010435.1	TEC	-0.0199468	-1.01392	0.957511	0.979022	Tested	1.28;5.13;11.57	9.44;3.5;8.57;3.33	No
AC130448.2	TEC	-0.0353454	-1.0248	0.79976	NA	Low_Counts	0;0;0	0;0;0;0	No
AC091181.1	TEC	0.302779	1.23352	0.421459	0.630898	Low_Counts	4.47;6.83;2.63	4.72;2.34;1.22;3.33	No
AC244517.9	lincRNA	NA	NA	NA	NA	All_Zero	0;0;0	0;0;0;0	No
AC104820.1	TEC	NA	NA	NA	NA	All_Zero	0;0;0	0;0;0;0	No
RSAD1	protein_coding	0.123887	1.08967	0.626145	0.790632	Tested	102.91;83.72;80.48	62.91;84.1;127.33;44.94	No
AL158163.2	antisense	-0.0992991	-1.07125	0.598936	NA	Low_Counts	0;0;0	1.57;0;0;0	No
AC015871.3	sense_intronic	-0.48592	-1.40048	0.109452	NA	Low_Counts	1.28;0;0.53	1.57;17.52;0;0	No
AC139749.1	lincRNA	0.32777	1.25507	0.276821	NA	Low_Counts	1.92;2.56;2.1	3.15;0;0;0	No
FDX1	protein_coding	-0.0658609	-1.04671	0.60585	0.775273	Tested	253.77;282.75;266.17	254.81;313.05;304.85;241.35	No
PPP2R1B	protein_coding	-0.538757	-1.45272	0.000322516	0.00210817	Tested	96.52;109.34;109.41	171.44;167.04;131;151.47	Down
RN7SL429P	misc_RNA	NA	NA	NA	NA	All_Zero	0;0;0	0;0;0;0	No
USP12PY	processed_pseudogene	NA	NA	NA	NA	All_Zero	0;0;0	0;0;0;0	No
RDX	protein_coding	-0.130499	-1.09467	0.401452	0.611965	Tested	1226.02;1365.08;1293.48	1651.52;1477.63;1067.59;1496.36	No
AC009977.1	transcribed_processed_pseudogene	NA	NA	NA	NA	All_Zero	0;0;0	0;0;0;0	No
AMOTL1	protein_coding	-0.384909	-1.30578	0.00618028	0.0260067	Tested	261.44;227.23;258.8	353.9;286.18;344.03;334.56	Down
R3HCC1L	protein_coding	0.197597	1.14679	0.22406	0.421115	Tested	125.93;141.8;114.15	105.38;124.98;97.94;109.86	No
AC011466.1	antisense	0.029229	1.02047	0.931748	NA	Low_Counts	1.92;1.71;1.05	0;1.17;1.22;3.33	No
AC243960.4	processed_pseudogene	NA	NA	NA	NA	All_Zero	0;0;0	0;0;0;0	No
SIGLEC18P	unprocessed_pseudogene	NA	NA	NA	NA	All_Zero	0;0;0	0;0;0;0	No
LINC01966	lincRNA	NA	NA	NA	NA	All_Zero	0;0;0	0;0;0;0	No
ZNF331	protein_coding	0.362799	1.28592	0.061314	0.164179	Tested	121.45;161.45;115.2	66.06;101.62;117.53;116.51	No
AC073389.1	antisense	-0.312338	-1.24172	0.397799	0.608263	Low_Counts	2.56;2.56;2.1	7.86;4.67;3.67;0	No
AC011467.2	unprocessed_pseudogene	NA	NA	NA	NA	All_Zero	0;0;0	0;0;0;0	No
SV2C	protein_coding	0.100725	1.07231	0.658212	NA	Low_Counts	0.64;0.85;0	0;0;0;0	No
AC006153.1	processed_transcript	NA	NA	NA	NA	All_Zero	0;0;0	0;0;0;0	No
TRAM1	protein_coding	0.217762	1.16293	0.00855423	0.0341997	Tested	908.97;851.68;955.25	726.67;747.57;799.47;840.56	Up
MRPS16P2	processed_pseudogene	NA	NA	NA	NA	All_Zero	0;0;0	0;0;0;0	No
CAMTA1-IT1	sense_intronic	0.55757	1.47179	0.0250476	NA	Low_Counts	1.92;5.98;1.58	0;0;0;0	No
BNIP3P40	processed_pseudogene	NA	NA	NA	NA	All_Zero	0;0;0	0;0;0;0	No
AC067969.1	antisense	NA	NA	NA	NA	All_Zero	0;0;0	0;0;0;0	No
AC020913.1	antisense	0.0520006	1.0367	0.709583	NA	Low_Counts	0;0.85;1.05	0;0;0;0	No
AC008395.1	sense_intronic	NA	NA	NA	NA	All_Zero	0;0;0	0;0;0;0	No
AL158151.3	antisense	0.0730286	1.05192	0.656874	NA	Low_Counts	1.92;0;0	0;0;0;0	No
AC007785.2	processed_pseudogene	NA	NA	NA	NA	All_Zero	0;0;0	0;0;0;0	No
MIR548H4	miRNA	NA	NA	NA	NA	All_Zero	0;0;0	0;0;0;0	No
TRAPPC11	protein_coding	0.261469	1.1987	0.201872	0.392759	Tested	113.78;110.2;85.22	70.78;101.62;96.72;64.91	No
PIH1D3	protein_coding	-0.116851	-1.08437	0.741023	NA	Low_Counts	3.84;1.71;1.05	3.15;2.34;2.45;3.33	No
COL5A3	protein_coding	-0.0210608	-1.01471	0.880518	NA	Low_Counts	0;0;0	0;0;0;0	No
AC091144.2	processed_pseudogene	NA	NA	NA	NA	All_Zero	0;0;0	0;0;0;0	No
AC022778.1	lincRNA	NA	NA	NA	NA	All_Zero	0;0;0	0;0;0;0	No
BTBD17	protein_coding	NA	NA	NA	NA	All_Zero	0;0;0	0;0;0;0	No
LINC01938	lincRNA	-0.00576824	-1.00401	0.96698	NA	Low_Counts	0;0;0.53	0;0;0;0	No
CD300LD	protein_coding	NA	NA	NA	NA	All_Zero	0;0;0	0;0;0;0	No
STK19	protein_coding	-0.0164227	-1.01145	0.931712	0.965382	Tested	175.79;129.84;117.83	182.45;121.48;122.43;148.14	No
AC134698.4	processed_pseudogene	NA	NA	NA	NA	All_Zero	0;0;0	0;0;0;0	No
DXO	protein_coding	-0.534934	-1.44888	0.000267177	0.00179519	Tested	201.35;146.08;162.01	243.8;282.68;262;208.06	Down
AC009779.6	processed_pseudogene	NA	NA	NA	NA	All_Zero	0;0;0	0;0;0;0	No
PPIAP16	processed_pseudogene	-0.00319793	-1.00222	0.98169	NA	Low_Counts	0.64;0;0	0;0;0;0	No
RBAK-RBAKDN	protein_coding	NA	NA	NA	NA	All_Zero	0;0;0	0;0;0;0	No
AC024243.1	antisense	0.0367751	1.02582	0.811976	NA	Low_Counts	1.28;0;0	0;0;0;0	No
AC064836.2	lincRNA	0.296249	1.22795	0.312616	NA	Low_Counts	1.92;1.71;1.58	0;0;1.22;0	No
AC073352.2	antisense	-0.0327751	-1.02298	0.814044	NA	Low_Counts	0;0;0	0;0;0;0	No
OR7A19P	unprocessed_pseudogene	NA	NA	NA	NA	All_Zero	0;0;0	0;0;0;0	No
U2	snRNA	NA	NA	NA	NA	All_Zero	0;0;0	0;0;0;0	No
CRELD1	protein_coding	-0.974666	-1.96519	8.46551e-07	1.08353e-05	Tested	81.18;55.53;53.65	88.08;136.67;150.59;153.13	Down
AC108024.1	lincRNA	0.388535	1.30906	0.298852	0.50944	Tested	8.95;6.83;3.68	0;2.34;3.67;8.32	No
IL17RC	protein_coding	-0.838697	-1.78843	0.015428	0.0551934	Tested	3.84;4.27;8.94	12.58;12.85;17.14;13.32	No
AL161911.1	protein_coding	-0.722407	-1.64993	0.0555079	0.152515	Tested	3.2;4.27;2.63	6.29;1.17;11.02;18.31	No
MTRNR2L11	protein_coding	0.236307	1.17797	0.483417	NA	Low_Counts	3.84;1.71;0.53	0;2.34;1.22;0	No
IGKV1OR2-11	IG_V_pseudogene	NA	NA	NA	NA	All_Zero	0;0;0	0;0;0;0	No
AC018695.4	antisense	NA	NA	NA	NA	All_Zero	0;0;0	0;0;0;0	No
IGHD1OR15-1B	IG_D_gene	NA	NA	NA	NA	All_Zero	0;0;0	0;0;0;0	No
AC004080.4	sense_intronic	-0.0353454	-1.0248	0.79976	NA	Low_Counts	0;0;0	0;0;0;0	No
BIVM-ERCC5	protein_coding	NA	NA	NA	NA	All_Zero	0;0;0	0;0;0;0	No
ATP5G1P3	processed_pseudogene	NA	NA	NA	NA	All_Zero	0;0;0	0;0;0;0	No
AL390856.1	lincRNA	NA	NA	NA	NA	All_Zero	0;0;0	0;0;0;0	No
AC012485.2	lincRNA	NA	NA	NA	NA	All_Zero	0;0;0	0;0;0;0	No
SLFN13	protein_coding	0.693045	1.61669	0.006329	0.0264901	Tested	60.73;78.59;48.92	36.18;37.38;40.4;29.96	Up
CLCP1	processed_pseudogene	NA	NA	NA	NA	All_Zero	0;0;0	0;0;0;0	No
WNT7A	protein_coding	0.0123117	1.00857	0.946394	NA	Low_Counts	0.64;0.85;0	0;0;1.22;0	No
XPC	protein_coding	-0.567055	-1.4815	0.0201636	0.0686263	Tested	35.8;30.75;34.72	67.63;65.41;40.4;38.28	No
LNCPRESS1	antisense	NA	NA	NA	NA	All_Zero	0;0;0	0;0;0;0	No
LINC01505	lincRNA	NA	NA	NA	NA	All_Zero	0;0;0	0;0;0;0	No
NCLP2	processed_pseudogene	NA	NA	NA	NA	All_Zero	0;0;0	0;0;0;0	No
AC003988.1	lincRNA	-0.00576824	-1.00401	0.96698	NA	Low_Counts	0;0;0.53	0;0;0;0	No
LIX1L-AS1	antisense	-0.10704	-1.07702	0.764833	0.877662	Tested	20.46;7.69;12.62	3.15;15.19;12.24;31.62	No
ZFYVE28	protein_coding	0.401919	1.32126	0.00230141	0.0112808	Tested	256.33;290.44;219.35	206.05;195.07;199.56;159.79	Up
KLF7P1	processed_pseudogene	NA	NA	NA	NA	All_Zero	0;0;0	0;0;0;0	No
RPL7L1P1	processed_pseudogene	NA	NA	NA	NA	All_Zero	0;0;0	0;0;0;0	No
NDUFS5P2	processed_pseudogene	NA	NA	NA	NA	All_Zero	0;0;0	0;0;0;0	No
AC244394.2	lincRNA	NA	NA	NA	NA	All_Zero	0;0;0	0;0;0;0	No
TMEM229A	protein_coding	-0.0353454	-1.0248	0.79976	NA	Low_Counts	0;0;0	0;0;0;0	No
MOSPD2	protein_coding	-0.309372	-1.23917	0.290075	0.499519	Tested	48.58;50.4;42.61	48.76;66.58;68.56;61.59	No
RNU6-866P	snRNA	NA	NA	NA	NA	All_Zero	0;0;0	0;0;0;0	No
ST7-OT4_4	misc_RNA	NA	NA	NA	NA	All_Zero	0;0;0	0;0;0;0	No
AC240442.1	unprocessed_pseudogene	NA	NA	NA	NA	All_Zero	0;0;0	0;0;0;0	No
RIMBP3B	protein_coding	NA	NA	NA	NA	All_Zero	0;0;0	0;0;0;0	No
Y_RNA	misc_RNA	NA	NA	NA	NA	All_Zero	0;0;0	0;0;0;0	No
PI4KAP1	transcribed_unprocessed_pseudogene	-0.0511039	-1.03606	0.858877	NA	Low_Counts	1.28;0.85;0.53	1.57;0;1.22;1.66	No
DOCK6	protein_coding	0.215634	1.16121	0.487246	0.688786	Tested	27.49;35.88;19.99	28.31;26.87;15.92;19.97	No
ECSIT	protein_coding	0.387348	1.30799	0.00711822	0.0293144	Tested	164.28;184.52;192	139.99;150.68;143.24;108.19	Up
AP000552.3	lincRNA	NA	NA	NA	NA	All_Zero	0;0;0	0;0;0;0	No
ALG1L6P	unprocessed_pseudogene	NA	NA	NA	NA	All_Zero	0;0;0	0;0;0;0	No
ATP1B2	protein_coding	0.0364917	1.02562	0.853202	NA	Low_Counts	0.64;0;1.05	0;0;0;1.66	No
FXR2	protein_coding	0.31119	1.24073	0.00963316	0.0377026	Tested	416.13;356.22;357.69	336.59;285.01;266.9;324.57	Up
RPL4P1	processed_pseudogene	-0.0645967	-1.04579	0.642948	NA	Low_Counts	0;0;0	0;0;0;1.66	No
AC104423.1	antisense	NA	NA	NA	NA	All_Zero	0;0;0	0;0;0;0	No
AC021074.1	processed_pseudogene	0.180431	1.13322	0.45954	NA	Low_Counts	0.64;1.71;1.05	0;0;1.22;0	No
MTCO2P6	processed_pseudogene	NA	NA	NA	NA	All_Zero	0;0;0	0;0;0;0	No
ADGRL1	protein_coding	-0.275145	-1.21012	0.287167	0.49607	Tested	65.84;54.67;64.17	80.22;77.09;80.8;68.24	No
PCDHB14	protein_coding	0.150765	1.11016	0.642595	0.800969	Tested	14.06;23.06;18.41	23.59;19.86;6.12;14.98	No
PCDHB10	protein_coding	-0.48712	-1.40164	0.190156	0.377555	Tested	5.75;2.56;5.26	11.01;2.34;11.02;11.65	No
PCDHB8	protein_coding	-0.142425	-1.10376	0.557978	NA	Low_Counts	0;0;0.53	1.57;0;1.22;0	No
CWH43	protein_coding	NA	NA	NA	NA	All_Zero	0;0;0	0;0;0;0	No
AC055753.1	processed_pseudogene	NA	NA	NA	NA	All_Zero	0;0;0	0;0;0;0	No
RPS16P9	processed_pseudogene	-0.0353454	-1.0248	0.79976	NA	Low_Counts	0;0;0	0;0;0;0	No
AC010183.1	lincRNA	-0.0353454	-1.0248	0.79976	NA	Low_Counts	0;0;0	0;0;0;0	No
PCDHB12	protein_coding	-0.316214	-1.24506	0.392026	0.602626	Tested	4.47;5.98;4.21	22.02;7.01;0;3.33	No
SLC25A2	protein_coding	NA	NA	NA	NA	All_Zero	0;0;0	0;0;0;0	No
LTV1	protein_coding	-0.220351	-1.16502	0.0447249	0.129048	Tested	584.89;708.17;670.68	773.85;742.9;803.14;737.36	No
MAP7	protein_coding	0.73287	1.66194	0.045871	0.131709	Tested	11.51;24.77;8.42	7.86;8.18;4.9;4.99	No
AC055733.4	TEC	NA	NA	NA	NA	All_Zero	0;0;0	0;0;0;0	No
UGT2B10	protein_coding	NA	NA	NA	NA	All_Zero	0;0;0	0;0;0;0	No
AC022400.9	TEC	NA	NA	NA	NA	All_Zero	0;0;0	0;0;0;0	No
NPY2R	protein_coding	NA	NA	NA	NA	All_Zero	0;0;0	0;0;0;0	No
AC099654.10	unprocessed_pseudogene	-0.0353454	-1.0248	0.79976	NA	Low_Counts	0;0;0	0;0;0;0	No
RETSAT	protein_coding	-0.357244	-1.28098	0.0147532	0.0531866	Tested	148.3;152.06;133.08	166.72;170.54;202.01;208.06	No
AC019322.3	unprocessed_pseudogene	NA	NA	NA	NA	All_Zero	0;0;0	0;0;0;0	No
ZFYVE16	protein_coding	-0.0340939	-1.02391	0.823465	0.91054	Tested	166.84;172.56;161.49	206.05;165.87;154.26;159.79	No
MAN1A2P1	processed_pseudogene	NA	NA	NA	NA	All_Zero	0;0;0	0;0;0;0	No
ZIM2-AS1	antisense	0.496858	1.41114	0.188577	0.375405	Tested	8.31;7.69;3.68	3.15;3.5;3.67;1.66	No
AC009041.4	sense_intronic	0.35138	1.27578	0.350723	0.561978	Tested	7.67;6.83;9.47	4.72;4.67;1.22;9.99	No
AC009704.2	sense_intronic	-0.0854379	-1.06101	0.694648	NA	Low_Counts	1.92;0;0	0;0;0;4.99	No
AC069222.1	lincRNA	0.15771	1.11552	0.661719	0.813147	Tested	10.87;5.13;11.57	7.86;4.67;12.24;6.66	No
C3orf33	protein_coding	0.124839	1.09039	0.686684	0.829437	Tested	38.99;21.36;32.09	28.31;23.36;34.28;24.97	No
AC004853.3	unprocessed_pseudogene	NA	NA	NA	NA	All_Zero	0;0;0	0;0;0;0	No
AC108747.1	lincRNA	NA	NA	NA	NA	All_Zero	0;0;0	0;0;0;0	No
SFTPD-AS1	antisense	0.493315	1.40768	0.15923	0.333273	Tested	12.78;14.52;9.47	7.86;4.67;8.57;8.32	No
AL355488.2	antisense	-0.454938	-1.37072	0.22211	0.418306	Tested	10.23;13.67;7.89	3.15;32.71;24.49;6.66	No
AC090103.1	lincRNA	NA	NA	NA	NA	All_Zero	0;0;0	0;0;0;0	No
SH3BGRL2	protein_coding	0.177393	1.13084	0.536484	0.726563	Tested	53.06;43.57;31.04	22.02;22.19;46.52;56.59	No
RTP2	protein_coding	NA	NA	NA	NA	All_Zero	0;0;0	0;0;0;0	No
RAX	protein_coding	NA	NA	NA	NA	All_Zero	0;0;0	0;0;0;0	No
CAPRIN1	protein_coding	0.136882	1.09953	0.0772338	0.194975	Tested	1738.68;1952.8;1958.9	1676.68;1752.13;1761.77;1649.49	No
MTRNR2L13	protein_coding	0.123643	1.08948	0.45047	NA	Low_Counts	0.64;2.56;0	0;0;0;0	No
PISRT1	lincRNA	NA	NA	NA	NA	All_Zero	0;0;0	0;0;0;0	No
PFN1P2	transcribed_processed_pseudogene	NA	NA	NA	NA	All_Zero	0;0;0	0;0;0;0	No
CNTD1	protein_coding	-0.297601	-1.2291	0.238363	0.438061	Tested	96.52;69.19;68.91	59.77;78.26;82.03;179.76	No
FTLP18	processed_pseudogene	NA	NA	NA	NA	All_Zero	0;0;0	0;0;0;0	No
LINC01840	antisense	0.0460122	1.03241	0.890981	0.946426	Tested	12.78;14.52;10.52	12.58;17.52;7.35;9.99	No
OR4X1	protein_coding	NA	NA	NA	NA	All_Zero	0;0;0	0;0;0;0	No
DCAF4L2	protein_coding	NA	NA	NA	NA	All_Zero	0;0;0	0;0;0;0	No
AC083801.1	processed_pseudogene	NA	NA	NA	NA	All_Zero	0;0;0	0;0;0;0	No
RN7SL72P	misc_RNA	NA	NA	NA	NA	All_Zero	0;0;0	0;0;0;0	No
RN7SL173P	misc_RNA	0.111804	1.08058	0.721214	NA	Low_Counts	2.56;0.85;1.05	1.57;1.17;0;1.66	No
AC100757.4	unprocessed_pseudogene	NA	NA	NA	NA	All_Zero	0;0;0	0;0;0;0	No
FAM92A1P2	transcribed_processed_pseudogene	-0.00576824	-1.00401	0.96698	NA	Low_Counts	0.64;0;0	0;0;0;0	No
ZNF189	protein_coding	-0.0052747	-1.00366	0.986346	0.993333	Tested	21.09;16.23;16.83	22.02;16.35;12.24;23.3	No
ALDOB	protein_coding	-0.0210608	-1.01471	0.880518	NA	Low_Counts	0;0;0	0;0;0;0	No
PRPF4	protein_coding	0.157164	1.11509	0.131087	0.289836	Tested	349.65;340.84;378.73	336.59;338.74;288.94;314.59	No
STX17	protein_coding	0.00677683	1.00471	0.969366	0.985376	Tested	122.09;137.53;116.25	132.12;106.3;119.98;141.48	No
RGS22	protein_coding	0.0886219	1.06335	0.715836	NA	Low_Counts	0;1.71;0.53	0;1.17;0;0	No
USP20	protein_coding	0.250119	1.18931	0.33703	0.548406	Tested	44.11;29.04;32.61	31.46;24.53;33.06;26.63	No
PXN	protein_coding	0.171711	1.12639	0.0514759	0.14385	Tested	1170.41;1239.51;1216.16	1028.66;1004.55;1183.9;1065.26	No
U6	snRNA	NA	NA	NA	NA	All_Zero	0;0;0	0;0;0;0	No
AF241725.1	lincRNA	NA	NA	NA	NA	All_Zero	0;0;0	0;0;0;0	No
DCUN1D3	protein_coding	0.44841	1.36454	0.0218316	0.0730355	Tested	101.64;92.26;125.19	72.35;89.94;72.23;69.91	No
TTTY7	lincRNA	NA	NA	NA	NA	All_Zero	0;0;0	0;0;0;0	No
NCR3LG1	protein_coding	0.297422	1.22895	0.37662	NA	Low_Counts	3.84;2.56;1.05	1.57;2.34;0;0	No
RNU7-156P	snRNA	NA	NA	NA	NA	All_Zero	0;0;0	0;0;0;0	No
AC113347.3	processed_pseudogene	NA	NA	NA	NA	All_Zero	0;0;0	0;0;0;0	No
MIR4737	miRNA	-0.0645967	-1.04579	0.642948	NA	Low_Counts	0;0;0	1.57;0;0;0	No
POTEE	protein_coding	NA	NA	NA	NA	All_Zero	0;0;0	0;0;0;0	No
RNU6-902P	snRNA	NA	NA	NA	NA	All_Zero	0;0;0	0;0;0;0	No
AL591504.1	lincRNA	NA	NA	NA	NA	All_Zero	0;0;0	0;0;0;0	No
RPS29P13	processed_pseudogene	NA	NA	NA	NA	All_Zero	0;0;0	0;0;0;0	No
KRT32	protein_coding	-0.000898699	-1.00062	0.99726	NA	Low_Counts	0;0;0	0;0;0;0	No
RNU6-464P	snRNA	NA	NA	NA	NA	All_Zero	0;0;0	0;0;0;0	No
TMEM167B	protein_coding	-0.0612498	-1.04337	0.66516	0.815798	Tested	230.12;255.42;238.29	206.05;266.32;296.28;233.03	No
SNORA70	snoRNA	NA	NA	NA	NA	All_Zero	0;0;0	0;0;0;0	No
AC009034.1	antisense	-0.0454223	-1.03199	0.800592	NA	Low_Counts	0;0;0.53	0;1.17;0;0	No
MIR376C	miRNA	NA	NA	NA	NA	All_Zero	0;0;0	0;0;0;0	No
RNU6-1238P	snRNA	NA	NA	NA	NA	All_Zero	0;0;0	0;0;0;0	No
AL354953.1	antisense	NA	NA	NA	NA	All_Zero	0;0;0	0;0;0;0	No
RNU2-12P	snRNA	NA	NA	NA	NA	All_Zero	0;0;0	0;0;0;0	No
PTPN20CP	unprocessed_pseudogene	NA	NA	NA	NA	All_Zero	0;0;0	0;0;0;0	No
POLR2I	protein_coding	0.375067	1.2969	0.00667004	0.0277275	Tested	355.41;370.74;299.83	242.22;280.34;299.95;214.72	Up
IFNWP19	unprocessed_pseudogene	NA	NA	NA	NA	All_Zero	0;0;0	0;0;0;0	No
AC009486.1	lincRNA	NA	NA	NA	NA	All_Zero	0;0;0	0;0;0;0	No
SHD	protein_coding	-0.00576824	-1.00401	0.96698	NA	Low_Counts	0.64;0;0	0;0;0;0	No
RN7SL670P	misc_RNA	0.418215	1.33627	0.26676	0.4727	Low_Counts	5.11;5.98;3.68	1.57;3.5;1.22;3.33	No
SNORA31	snoRNA	NA	NA	NA	NA	All_Zero	0;0;0	0;0;0;0	No
FSD1	protein_coding	-0.0482731	-1.03403	0.892511	0.947391	Tested	9.59;9.4;12.1	11.01;17.52;12.24;1.66	No
TBCB	protein_coding	-0.023853	-1.01667	0.83246	0.915092	Tested	1451.67;1547.03;1353.98	1280.32;1541.87;1667.5;1404.81	No
Y_RNA	misc_RNA	NA	NA	NA	NA	All_Zero	0;0;0	0;0;0;0	No
TRBV1	TR_V_pseudogene	NA	NA	NA	NA	All_Zero	0;0;0	0;0;0;0	No
TMEM178B	protein_coding	-0.0248269	-1.01736	0.86104	NA	Low_Counts	0;0;0	0;0;0;0	No
AC021491.2	processed_transcript	-0.00576824	-1.00401	0.96698	NA	Low_Counts	0;0;0.53	0;0;0;0	No
C19orf73	protein_coding	0.0156207	1.01089	0.96668	0.984405	Tested	12.15;12.81;6.31	15.73;14.02;2.45;8.32	No
PPP2R2A	protein_coding	0.323541	1.2514	0.00060436	0.00359537	Tested	756.84;779.07;741.16	676.34;567.69;547.26;632.5	Up
RPS4XP8	processed_pseudogene	-0.0645967	-1.04579	0.642948	NA	Low_Counts	0;0;0	0;1.17;0;0	No
OR2F2	protein_coding	NA	NA	NA	NA	All_Zero	0;0;0	0;0;0;0	No
AL161626.1	processed_pseudogene	NA	NA	NA	NA	All_Zero	0;0;0	0;0;0;0	No
LINC00488	lincRNA	NA	NA	NA	NA	All_Zero	0;0;0	0;0;0;0	No
SNORD116-22	snoRNA	NA	NA	NA	NA	All_Zero	0;0;0	0;0;0;0	No
PCSK1N	protein_coding	-4.32582	-20.054	1.02755e-41	3.40033e-39	Tested	1.28;1.71;2.1	89.65;100.46;93.05;81.56	Down
AC113349.2	antisense	-0.00869092	-1.00604	0.957727	NA	Low_Counts	0;0;0	0;0;0;0	No
LINC01607	lincRNA	0.29374	1.22581	0.383124	NA	Low_Counts	1.92;2.56;4.21	1.57;0;1.22;3.33	No
AC011603.2	antisense	0.39885	1.31846	0.202411	0.39343	Tested	25.57;19.65;27.35	14.16;14.02;19.59;21.64	No
AL359747.1	transcribed_unprocessed_pseudogene	NA	NA	NA	NA	All_Zero	0;0;0	0;0;0;0	No
AC103810.7	processed_pseudogene	NA	NA	NA	NA	All_Zero	0;0;0	0;0;0;0	No
AL451064.1	lincRNA	0.00127849	1.00089	0.993685	NA	Low_Counts	1.28;0;0	0;0;1.22;0	No
AC091946.2	lincRNA	-0.115385	-1.08326	0.408581	NA	Low_Counts	0;0;0	0;0;3.67;0	No
AC108058.1	antisense	0.137636	1.1001	0.714844	0.847357	Low_Counts	1.92;10.25;2.1	1.57;7.01;3.67;1.66	No
AC091515.1	processed_pseudogene	NA	NA	NA	NA	All_Zero	0;0;0	0;0;0;0	No
MKRN1	protein_coding	-0.383018	-1.30407	0.000242752	0.00165204	Tested	730.63;657.77;649.11	872.94;902.93;836.2;950.41	Down
AC211486.4	processed_pseudogene	NA	NA	NA	NA	All_Zero	0;0;0	0;0;0;0	No
SLC18B1	protein_coding	-0.144897	-1.10565	0.636752	0.79741	Tested	41.55;17.94;24.2	39.32;23.36;37.95;26.63	No
BORA	protein_coding	-0.0151274	-1.01054	0.925326	0.963353	Tested	134.88;164.87;126.77	155.71;140.17;157.94;116.51	No
NUP160	protein_coding	-0.253675	-1.19224	0.0562235	0.154028	Tested	174.51;216.98;186.74	217.06;217.26;262;223.04	No
CNPY2	protein_coding	0.698937	1.62331	1.27959e-08	2.38837e-07	Tested	629.63;747.46;709.08	419.96;384.3;481.15;402.8	Up
UCA1	processed_transcript	-1.15409	-2.22544	5.19256e-08	8.61846e-07	Tested	50.5;70.05;78.38	169.87;161.2;171.4;114.85	Down
ISM2	protein_coding	NA	NA	NA	NA	All_Zero	0;0;0	0;0;0;0	No
TXNL4A	protein_coding	-0.22952	-1.17244	0.0405968	0.120104	Tested	428.28;527.07;442.38	566.23;599.23;511.76;507.66	No
DAAM1	protein_coding	-0.288353	-1.22125	0.0386692	0.115499	Tested	269.75;229.79;243.02	298.85;324.73;279.14;314.59	No
PGAM1P4	processed_pseudogene	NA	NA	NA	NA	All_Zero	0;0;0	0;0;0;0	No
IGFBP4	protein_coding	0.970269	1.95921	1.02485e-12	3.54658e-11	Tested	8946.52;8262.24;8405.8	4092.62;4000.69;4205.49;4732.09	Up
STAC2	protein_coding	0.271274	1.20687	0.456838	0.661957	Low_Counts	6.39;1.71;5.26	0;2.34;2.45;6.66	No
UACA	protein_coding	-0.34829	-1.27305	0.0369286	0.111431	Tested	1062.38;1095.99;923.17	1651.52;1225.32;1105.55;1314.93	No
FKBP10	protein_coding	0.0128444	1.00894	0.966968	NA	Low_Counts	0.64;1.71;2.63	0;1.17;4.9;0	No
AHSA1	protein_coding	0.0348961	1.02448	0.724762	0.853002	Tested	1573.76;1424.02;1594.37	1505.24;1500.99;1565.89;1403.15	No
SMAD6	protein_coding	-0.692132	-1.61567	0.0208922	0.0706216	Tested	11.51;13.67;14.73	11.01;31.54;35.5;19.97	No
SMIM7	protein_coding	0.501575	1.41576	1.76361e-08	3.20151e-07	Tested	1346.84;1330.06;1352.4	879.24;1030.25;917;945.42	Up
SMAP1	protein_coding	-0.437276	-1.35405	1.95033e-05	0.000183743	Tested	334.31;370.74;378.73	504.89;508.12;482.38;471.05	Down
ACOT13	protein_coding	-0.394032	-1.31406	3.53911e-05	0.000308536	Tested	969.7;1023.38;809.55	1126.18;1196.12;1216.96;1388.17	Down
AC074349.1	lincRNA	0.0857269	1.06122	0.68312	0.826341	Tested	199.44;276.77;234.6	300.42;254.64;148.14;188.09	No
RPS12	protein_coding	0.193237	1.14333	0.126031	0.282096	Tested	11208.71;15140.6;14993.15	14420.1;10927.42;11461.94;11201.89	No
LINC02173	lincRNA	NA	NA	NA	NA	All_Zero	0;0;0	0;0;0;0	No
VNN2	protein_coding	-0.238315	-1.17961	0.341299	NA	Low_Counts	0;0;1.05	0;1.17;2.45;1.66	No
IPCEF1	protein_coding	0.165862	1.12184	0.406941	NA	Low_Counts	0;0.85;2.1	0;0;0;0	No
PFN2	protein_coding	-0.571517	-1.48609	4.81382e-10	1.13953e-08	Tested	391.2;349.39;408.72	596.12;567.69;607.26;525.97	Down
AC063947.2	unprocessed_pseudogene	NA	NA	NA	NA	All_Zero	0;0;0	0;0;0;0	No
B3GAT2	protein_coding	0.309707	1.23946	0.340915	0.552392	Tested	21.73;15.38;32.61	9.44;12.85;28.16;19.97	No
C6orf62	protein_coding	-0.591749	-1.50707	1.47126e-09	3.26846e-08	Tested	511.38;467.27;523.92	816.32;712.53;766.41;752.34	Down
LINC02465	lincRNA	-0.00576824	-1.00401	0.96698	NA	Low_Counts	0.64;0;0	0;0;0;0	No
SPTLC2	protein_coding	0.112353	1.08099	0.456195	0.661331	Tested	279.34;248.58;238.29	251.66;217.26;279.14;191.41	No
OR7E157P	unprocessed_pseudogene	NA	NA	NA	NA	All_Zero	0;0;0	0;0;0;0	No
Y_RNA	misc_RNA	NA	NA	NA	NA	All_Zero	0;0;0	0;0;0;0	No
RNU6-806P	snRNA	NA	NA	NA	NA	All_Zero	0;0;0	0;0;0;0	No
RNU6-619P	snRNA	NA	NA	NA	NA	All_Zero	0;0;0	0;0;0;0	No
VN1R34P	unitary_pseudogene	NA	NA	NA	NA	All_Zero	0;0;0	0;0;0;0	No
AC138356.2	processed_pseudogene	NA	NA	NA	NA	All_Zero	0;0;0	0;0;0;0	No
AL512427.1	processed_pseudogene	-0.0327751	-1.02298	0.814044	NA	Low_Counts	0;0;0	0;0;0;0	No
Y_RNA	misc_RNA	0.0778581	1.05545	0.666479	NA	Low_Counts	0.64;0;1.05	0;0;0;0	No
AL161457.2	antisense	0.814265	1.7584	0.016642	0.0586122	Tested	19.18;12.81;17.88	6.29;8.18;3.67;11.65	No
Z82249.1	lincRNA	-0.0771533	-1.05493	0.740856	NA	Low_Counts	0.64;0;0.53	0;0;1.22;1.66	No
OR4K1	protein_coding	NA	NA	NA	NA	All_Zero	0;0;0	0;0;0;0	No
DUX4L33	unprocessed_pseudogene	NA	NA	NA	NA	All_Zero	0;0;0	0;0;0;0	No
NUP37	protein_coding	0.103685	1.07451	0.387371	0.5986	Tested	317.05;248.58;264.59	245.37;275.67;271.8;233.03	No
AL162727.3	TEC	NA	NA	NA	NA	All_Zero	0;0;0	0;0;0;0	No
AL080312.2	lincRNA	-0.0353454	-1.0248	0.79976	NA	Low_Counts	0;0;0	0;0;0;0	No
ST7-AS1_1	misc_RNA	0.070788	1.05029	0.64338	NA	Low_Counts	0;0;2.1	0;0;0;0	No
AC011483.2	antisense	NA	NA	NA	NA	All_Zero	0;0;0	0;0;0;0	No
AC068483.1	lincRNA	NA	NA	NA	NA	All_Zero	0;0;0	0;0;0;0	No
Metazoa_SRP	misc_RNA	-0.259855	-1.19736	0.482888	0.685696	Tested	1.92;5.13;3.68	7.86;8.18;4.9;0	No
C7orf77	protein_coding	0.0595515	1.04214	0.670055	NA	Low_Counts	1.92;0;0	0;0;0;0	No
AC092850.2	TEC	NA	NA	NA	NA	All_Zero	0;0;0	0;0;0;0	No
AC073539.1	lincRNA	0.450138	1.36617	0.233092	0.432355	Tested	8.31;5.98;4.73	1.57;4.67;6.12;0	No
MCAM	protein_coding	-0.462216	-1.37766	0.00147325	0.00775901	Tested	265.28;248.58;278.79	352.32;386.64;334.24;402.8	Down
AC005261.1	antisense	0.0460983	1.03247	0.902953	0.952168	Tested	5.11;1.71;12.1	6.29;2.34;12.24;3.33	No
CT45A2	protein_coding	NA	NA	NA	NA	All_Zero	0;0;0	0;0;0;0	No
AC134879.2	processed_pseudogene	0.0540493	1.03817	0.748107	NA	Low_Counts	0.64;0;1.58	0;0;0;1.66	No
AL121932.1	processed_pseudogene	-0.0353454	-1.0248	0.79976	NA	Low_Counts	0;0;0	0;0;0;0	No
LINC01745	lincRNA	NA	NA	NA	NA	All_Zero	0;0;0	0;0;0;0	No
AC011247.3	transcribed_processed_pseudogene	NA	NA	NA	NA	All_Zero	0;0;0	0;0;0;0	No
CYP2W1	protein_coding	-0.146371	-1.10678	0.673554	NA	Low_Counts	1.92;0.85;1.58	1.57;2.34;1.22;3.33	No
SCARB1	protein_coding	-0.114999	-1.08297	0.647171	0.803862	Tested	38.35;48.69;51.02	45.61;56.07;57.54;39.95	No
PGA3	protein_coding	0.0733183	1.05213	0.815105	NA	Low_Counts	0.64;1.71;2.63	1.57;1.17;2.45;0	No
AL353637.1	processed_pseudogene	NA	NA	NA	NA	All_Zero	0;0;0	0;0;0;0	No
AL357936.1	antisense	NA	NA	NA	NA	All_Zero	0;0;0	0;0;0;0	No
AC008568.1	lincRNA	-0.0324492	-1.02275	0.81586	NA	Low_Counts	0;0;0.53	0;1.17;0;0	No
AC019205.2	antisense	-0.133662	-1.09707	0.655716	0.809666	Tested	21.09;27.34;19.99	26.74;31.54;28.16;13.32	No
AL034418.1	processed_pseudogene	NA	NA	NA	NA	All_Zero	0;0;0	0;0;0;0	No
ARSD-AS1	antisense	NA	NA	NA	NA	All_Zero	0;0;0	0;0;0;0	No
NHLRC2	protein_coding	-0.181194	-1.13382	0.225733	0.422911	Tested	150.22;165.72;195.15	195.04;209.09;179.97;194.74	No
HIST1H2AD	protein_coding	NA	NA	NA	NA	All_Zero	0;0;0	0;0;0;0	No
ZFP28	protein_coding	0.127256	1.09221	0.616231	0.783872	Tested	35.8;40.15;31.56	33.03;36.21;30.61;28.3	No
TOMM20L	protein_coding	-0.00412809	-1.00287	0.98209	NA	Low_Counts	0.64;0;0.53	1.57;0;0;0	No
RGPD4	protein_coding	-0.00319793	-1.00222	0.98169	NA	Low_Counts	0;0;0.53	0;0;0;0	No
CHCHD3P2	processed_pseudogene	NA	NA	NA	NA	All_Zero	0;0;0	0;0;0;0	No
PHBP7	processed_pseudogene	NA	NA	NA	NA	All_Zero	0;0;0	0;0;0;0	No
PIGCP1	processed_pseudogene	NA	NA	NA	NA	All_Zero	0;0;0	0;0;0;0	No
FAM209B	protein_coding	0.730474	1.65918	0.0261024	NA	Low_Counts	3.84;8.54;2.63	1.57;1.17;0;0	No
CAMK2G	protein_coding	-0.0727071	-1.05169	0.614009	0.782048	Tested	152.13;142.66;142.55	177.73;120.31;166.51;153.13	No
FABP5P5	processed_pseudogene	NA	NA	NA	NA	All_Zero	0;0;0	0;0;0;0	No
AC004692.1	processed_pseudogene	NA	NA	NA	NA	All_Zero	0;0;0	0;0;0;0	No
RNU4-46P	snRNA	NA	NA	NA	NA	All_Zero	0;0;0	0;0;0;0	No
AC067945.1	processed_pseudogene	NA	NA	NA	NA	All_Zero	0;0;0	0;0;0;0	No
KCTD17	protein_coding	0.17016	1.12518	0.57736	0.756591	Tested	31.96;13.67;27.35	23.59;22.19;20.81;18.31	No
RN7SKP206	misc_RNA	NA	NA	NA	NA	All_Zero	0;0;0	0;0;0;0	No
UPK3A	protein_coding	NA	NA	NA	NA	All_Zero	0;0;0	0;0;0;0	No
SLC25A17	protein_coding	-0.0373079	-1.0262	0.77851	0.885869	Tested	216.7;210.14;219.35	217.06;190.4;252.21;226.37	No
LATS2	protein_coding	-0.318066	-1.24666	0.0222756	0.0741771	Tested	247.38;263.96;265.11	336.59;293.19;282.81;394.48	No
EEF1AKMT1	protein_coding	-0.0579553	-1.04099	0.783238	0.888322	Tested	69.67;67.49;74.69	67.63;67.75;89.37;69.91	No
TIRAP	protein_coding	-0.236454	-1.17809	0.45832	0.663201	Tested	22.37;17.94;16.31	23.59;23.36;17.14;29.96	No
SLC20A1	protein_coding	0.320067	1.24839	2.31275e-06	2.72722e-05	Tested	2068.51;1994.66;1919.97	1469.06;1691.39;1674.85;1532.98	Up
PLEKHH1	protein_coding	-0.892878	-1.85688	0.00481461	0.0210039	Tested	14.7;17.94;21.04	22.02;60.74;40.4;36.62	Down
HIST1H3G	protein_coding	NA	NA	NA	NA	All_Zero	0;0;0	0;0;0;0	No
AL390115.1	lincRNA	NA	NA	NA	NA	All_Zero	0;0;0	0;0;0;0	No
ACVR2B-AS1	antisense	-0.166743	-1.12252	0.65789	0.810762	Tested	1.92;3.42;7.36	3.15;7.01;6.12;4.99	No
LINC01167	lincRNA	-0.00576824	-1.00401	0.96698	NA	Low_Counts	0.64;0;0	0;0;0;0	No
Z93241.1	lincRNA	0.220277	1.16496	0.273969	NA	Low_Counts	0.64;1.71;1.58	0;0;0;0	No
AC009690.3	protein_coding	NA	NA	NA	NA	All_Zero	0;0;0	0;0;0;0	No
VN1R21P	unitary_pseudogene	NA	NA	NA	NA	All_Zero	0;0;0	0;0;0;0	No
AL391704.1	lincRNA	NA	NA	NA	NA	All_Zero	0;0;0	0;0;0;0	No
SHMT1P1	processed_pseudogene	-0.00576824	-1.00401	0.96698	NA	Low_Counts	0;0;0.53	0;0;0;0	No
ATG10	protein_coding	0.343318	1.26867	0.0941696	0.226189	Tested	232.04;148.64;132.56	117.97;112.14;127.33;173.1	No
TNPO1P3	processed_pseudogene	NA	NA	NA	NA	All_Zero	0;0;0	0;0;0;0	No
HMGN1P34	processed_pseudogene	NA	NA	NA	NA	All_Zero	0;0;0	0;0;0;0	No
AC114752.2	lincRNA	NA	NA	NA	NA	All_Zero	0;0;0	0;0;0;0	No
MGAT2P2	processed_pseudogene	NA	NA	NA	NA	All_Zero	0;0;0	0;0;0;0	No
CTAGE10P	processed_pseudogene	NA	NA	NA	NA	All_Zero	0;0;0	0;0;0;0	No
AC096571.1	transcribed_processed_pseudogene	NA	NA	NA	NA	All_Zero	0;0;0	0;0;0;0	No
CENPW	protein_coding	-0.12224	-1.08842	0.345614	0.55722	Tested	494.76;587.72;513.4	555.22;575.87;637.86;547.61	No
MSTO2P	unprocessed_pseudogene	0.183792	1.13587	0.4665	NA	Low_Counts	2.56;0.85;0	0;1.17;0;0	No
ZNF689	protein_coding	0.266348	1.20276	0.142593	0.308743	Tested	90.13;112.76;90.48	91.23;82.93;86.93;56.59	No
LRRC75A	protein_coding	0.26983	1.20567	0.0229998	0.0762213	Tested	1314.87;1117.35;1379.22	879.24;1186.77;1059.02;1068.59	No
MTND6P14	processed_pseudogene	NA	NA	NA	NA	All_Zero	0;0;0	0;0;0;0	No
PRR14	protein_coding	-0.169077	-1.12434	0.384803	0.59608	Tested	90.77;81.15;99.42	146.28;79.43;94.27;94.87	No
OFCC1	protein_coding	0.221618	1.16604	0.376038	NA	Low_Counts	1.92;0.85;1.05	1.57;0;0;0	No
AP001033.2	sense_intronic	-0.445369	-1.36166	0.234995	0.434441	Tested	18.54;5.13;9.47	11.01;29.2;19.59;14.98	No
TCEAL7	protein_coding	NA	NA	NA	NA	All_Zero	0;0;0	0;0;0;0	No
CEP72	protein_coding	0.553498	1.46764	0.000689615	0.00403605	Tested	135.51;173.41;138.87	78.64;116.81;99.17;99.87	Up
NUDT12	protein_coding	0.277491	1.21208	0.134581	0.295792	Tested	130.4;105.93;122.56	86.51;89.94;107.74;106.53	No
C11orf54	protein_coding	0.148644	1.10853	0.449996	0.655997	Tested	93.33;67.49;83.11	59.77;75.93;82.03;73.24	No
AC109446.4	TEC	-0.0928763	-1.06649	0.53473	NA	Low_Counts	0;0;0	3.15;0;0;0	No
AC093909.4	lincRNA	NA	NA	NA	NA	All_Zero	0;0;0	0;0;0;0	No
DOC2B	protein_coding	-0.0570894	-1.04036	0.877867	0.940754	Low_Counts	4.47;3.42;5.26	6.29;8.18;0;4.99	No
ELSPBP1	protein_coding	NA	NA	NA	NA	All_Zero	0;0;0	0;0;0;0	No
RNASE3	protein_coding	NA	NA	NA	NA	All_Zero	0;0;0	0;0;0;0	No
PDHX	protein_coding	-0.00383148	-1.00266	0.97523	0.988801	Tested	226.92;246.02;284.05	239.08;254.64;235.07;287.95	No
SLC1A2	protein_coding	-0.0296771	-1.02078	0.838453	NA	Low_Counts	0.64;0;0	0;1.17;0;0	No
NDUFV2-AS1	antisense	-0.280292	-1.21444	0.458141	0.663062	Tested	3.2;4.27;4.73	1.57;3.5;4.9;14.98	No
MIR4500	miRNA	NA	NA	NA	NA	All_Zero	0;0;0	0;0;0;0	No
AC233702.7	transcribed_processed_pseudogene	NA	NA	NA	NA	All_Zero	0;0;0	0;0;0;0	No
ABHD12	protein_coding	-0.110004	-1.07923	0.340766	0.552217	Tested	430.19;394.66;416.08	459.28;459.06;430.96;439.42	No
PYGB	protein_coding	0.754007	1.68647	2.21709e-09	4.72702e-08	Tested	479.41;451.89;448.17	243.8;276.84;280.37;271.31	Up
AC008764.5	antisense	0.0265822	1.0186	0.848735	NA	Low_Counts	0.64;0.85;0	0;0;0;0	No
TRPC4AP	protein_coding	-0.0840151	-1.05996	0.600153	0.772201	Tested	230.12;183.66;204.1	187.17;249.97;168.95;272.97	No
AC008555.2	lincRNA	0.177279	1.13075	0.575979	0.755605	Tested	16.62;17.94;15.25	14.16;16.35;11.02;14.98	No
SNORD90	snoRNA	NA	NA	NA	NA	All_Zero	0;0;0	0;0;0;0	No
RNU6-131P	snRNA	-0.0912776	-1.06531	0.512431	NA	Low_Counts	0;0;0	3.15;0;0;0	No
SNORA48	snoRNA	NA	NA	NA	NA	All_Zero	0;0;0	0;0;0;0	No
SNORA53	snoRNA	NA	NA	NA	NA	All_Zero	0;0;0	0;0;0;0	No
RNU6-243P	snRNA	NA	NA	NA	NA	All_Zero	0;0;0	0;0;0;0	No
RNU6-1269P	snRNA	NA	NA	NA	NA	All_Zero	0;0;0	0;0;0;0	No
SNORA75	snoRNA	-0.11883	-1.08585	0.574238	NA	Low_Counts	0.64;0;0	0;1.17;1.22;0	No
USP9YP18	unprocessed_pseudogene	NA	NA	NA	NA	All_Zero	0;0;0	0;0;0;0	No
XKRYP5	unprocessed_pseudogene	NA	NA	NA	NA	All_Zero	0;0;0	0;0;0;0	No
LINC00397	lincRNA	NA	NA	NA	NA	All_Zero	0;0;0	0;0;0;0	No
MEG9	lincRNA	-0.0353454	-1.0248	0.79976	NA	Low_Counts	0;0;0	0;0;0;0	No
AC074121.1	processed_pseudogene	NA	NA	NA	NA	All_Zero	0;0;0	0;0;0;0	No
AC072022.1	protein_coding	0.0230355	1.0161	0.906766	NA	Low_Counts	1.28;0;0	0;1.17;0;0	No
Y_RNA	misc_RNA	NA	NA	NA	NA	All_Zero	0;0;0	0;0;0;0	No
IGKV2D-26	IG_V_gene	NA	NA	NA	NA	All_Zero	0;0;0	0;0;0;0	No
IGKV6D-41	IG_V_gene	NA	NA	NA	NA	All_Zero	0;0;0	0;0;0;0	No
IGKV3D-20	IG_V_gene	NA	NA	NA	NA	All_Zero	0;0;0	0;0;0;0	No
UBE2R2	protein_coding	0.0544194	1.03844	0.668513	0.817575	Tested	1152.51;1096.85;1003.12	1141.91;1123.7;882.72;1023.65	No
AP001505.1	lincRNA	-0.0912776	-1.06531	0.512431	NA	Low_Counts	0;0;0	0;1.17;0;1.66	No
AC092134.1	antisense	0.0898417	1.06425	0.792778	NA	Low_Counts	2.56;0.85;1.58	0;2.34;2.45;0	No
IGHV1OR16-1	IG_V_pseudogene	NA	NA	NA	NA	All_Zero	0;0;0	0;0;0;0	No
AC022254.1	processed_pseudogene	NA	NA	NA	NA	All_Zero	0;0;0	0;0;0;0	No
LINC02168	lincRNA	NA	NA	NA	NA	All_Zero	0;0;0	0;0;0;0	No
AC092590.1	lincRNA	NA	NA	NA	NA	All_Zero	0;0;0	0;0;0;0	No
RPL7AP6	processed_pseudogene	-0.0803407	-1.05727	0.661535	NA	Low_Counts	0;0;0	0;0;0;1.66	No
DNM1P32	unprocessed_pseudogene	NA	NA	NA	NA	All_Zero	0;0;0	0;0;0;0	No
SNORA11	snoRNA	NA	NA	NA	NA	All_Zero	0;0;0	0;0;0;0	No
U62631.1	sense_intronic	-0.049058	-1.03459	0.798679	NA	Low_Counts	1.28;0;0	0;1.17;1.22;0	No
OR7A8P	unprocessed_pseudogene	NA	NA	NA	NA	All_Zero	0;0;0	0;0;0;0	No
ABCE1	protein_coding	0.0775834	1.05525	0.406204	0.616942	Tested	1153.15;1251.47;1235.62	1247.29;1100.33;1000.26;1255.01	No
ZNF461	protein_coding	0.204219	1.15206	0.530041	0.721536	Tested	27.49;17.08;15.78	29.88;14.02;13.47;9.99	No
CEP128	protein_coding	-0.333187	-1.25979	0.217504	0.412764	Tested	82.46;68.34;71.01	116.39;108.63;56.32;108.19	No
AC093677.2	antisense	0.120231	1.08691	0.750356	0.869974	Tested	5.75;3.42;7.36	1.57;3.5;7.35;6.66	No
AC015712.5	processed_transcript	NA	NA	NA	NA	All_Zero	0;0;0	0;0;0;0	No
IGKV1-33	IG_V_gene	NA	NA	NA	NA	All_Zero	0;0;0	0;0;0;0	No
SNORD65	snoRNA	NA	NA	NA	NA	All_Zero	0;0;0	0;0;0;0	No
RNU6-298P	snRNA	0.0026904	1.00187	0.989762	NA	Low_Counts	0;0;1.05	0;1.17;0;0	No
LINC01740	lincRNA	NA	NA	NA	NA	All_Zero	0;0;0	0;0;0;0	No
U3	snoRNA	-0.00576824	-1.00401	0.96698	NA	Low_Counts	0;0.85;0	0;0;0;0	No
AC131571.1	antisense	-0.00576824	-1.00401	0.96698	NA	Low_Counts	0;0;0.53	0;0;0;0	No
LYPLAL1-AS1	antisense	0.0259357	1.01814	0.852363	NA	Low_Counts	0;0;1.05	0;0;0;0	No
RNU6-127P	snRNA	NA	NA	NA	NA	All_Zero	0;0;0	0;0;0;0	No
LINC00904	lincRNA	NA	NA	NA	NA	All_Zero	0;0;0	0;0;0;0	No
U2	snRNA	NA	NA	NA	NA	All_Zero	0;0;0	0;0;0;0	No
MTCO3P29	unprocessed_pseudogene	-0.00319793	-1.00222	0.98169	NA	Low_Counts	0;0;0.53	0;0;0;0	No
SIX4	protein_coding	0.272927	1.20826	0.176882	0.358996	Tested	131.04;103.36;114.67	100.66;89.94;84.48;106.53	No
NOL3	protein_coding	0.851631	1.80454	3.34957e-07	4.73771e-06	Tested	163;213.56;193.58	105.38;102.79;122.43;73.24	Up
EPS8	protein_coding	0.185717	1.13738	0.16083	0.335384	Tested	317.69;331.45;274.58	297.27;259.31;230.17;292.95	No
CDH11	protein_coding	0.664999	1.58557	0.00120282	0.00654077	Tested	178.98;158.89;128.87	94.37;73.59;111.41;98.2	Up
CMTM3	protein_coding	0.602307	1.51814	0.00109034	0.00603029	Tested	236.51;225.52;187.79	157.29;119.14;139.57;139.82	Up
CMTM2	protein_coding	NA	NA	NA	NA	All_Zero	0;0;0	0;0;0;0	No
ADAMTS3	protein_coding	1.29411	2.45226	0.00047933	0.00296252	Tested	23.01;15.38;13.68	0;2.34;4.9;8.32	Up
BIRC8	protein_coding	NA	NA	NA	NA	All_Zero	0;0;0	0;0;0;0	No
TIMP1	protein_coding	0.0987576	1.07085	0.387008	0.598213	Tested	2561.35;2544.79;2480.18	2235.05;2422.61;2514.72;2262.02	No
AC099343.3	lincRNA	0.338136	1.26412	0.337151	0.54853	Tested	10.23;23.06;19.99	7.86;14.02;8.57;19.97	No
BBS5	protein_coding	0.452736	1.36863	0.169961	0.348253	Tested	14.06;11.96;20.51	9.44;10.51;12.24;8.32	No
XIRP2	protein_coding	-0.629516	-1.54705	0.0955501	0.228758	Tested	2.56;7.69;11.05	12.58;5.84;39.18;4.99	No
AC132938.6	TEC	0.040257	1.0283	0.797192	NA	Low_Counts	0.64;0.85;0	0;0;0;0	No
NOP10	protein_coding	0.16257	1.11928	0.0716362	0.184539	Tested	880.21;1008.01;840.58	764.42;846.86;839.87;783.97	No
ENO1P1	transcribed_processed_pseudogene	NA	NA	NA	NA	All_Zero	0;0;0	0;0;0;0	No
LINC01287	lincRNA	-0.00576824	-1.00401	0.96698	NA	Low_Counts	0;0.85;0	0;0;0;0	No
MTND4LP3	unprocessed_pseudogene	NA	NA	NA	NA	All_Zero	0;0;0	0;0;0;0	No
MAP3K8	protein_coding	-0.128341	-1.09304	0.597616	0.770811	Tested	40.27;49.55;51.02	55.05;43.22;47.75;63.25	No
AL357075.1	processed_pseudogene	NA	NA	NA	NA	All_Zero	0;0;0	0;0;0;0	No
IGLC5	IG_C_pseudogene	NA	NA	NA	NA	All_Zero	0;0;0	0;0;0;0	No
STN1	protein_coding	-0.324654	-1.25236	0.0198735	0.0678131	Tested	142.55;116.18;126.77	168.3;160.03;160.38;163.12	No
AC023283.1	processed_transcript	-0.198983	-1.14789	0.57163	0.753412	Tested	16.62;11.11;20.51	39.32;23.36;8.57;8.32	No
AC116666.1	antisense	NA	NA	NA	NA	All_Zero	0;0;0	0;0;0;0	No
AC245060.3	processed_pseudogene	NA	NA	NA	NA	All_Zero	0;0;0	0;0;0;0	No
LUZP1	protein_coding	0.22488	1.16868	0.09618	0.229819	Tested	384.17;437.37;349.8	399.51;300.2;287.71;344.55	No
AC116366.3	protein_coding	NA	NA	NA	NA	All_Zero	0;0;0	0;0;0;0	No
MIR622	miRNA	NA	NA	NA	NA	All_Zero	0;0;0	0;0;0;0	No
AC242498.1	processed_pseudogene	NA	NA	NA	NA	All_Zero	0;0;0	0;0;0;0	No
AC051649.2	protein_coding	NA	NA	NA	NA	All_Zero	0;0;0	0;0;0;0	No
AL583832.1	processed_pseudogene	NA	NA	NA	NA	All_Zero	0;0;0	0;0;0;0	No
MIR936	miRNA	NA	NA	NA	NA	All_Zero	0;0;0	0;0;0;0	No
Z98949.1	antisense	-0.0353454	-1.0248	0.79976	NA	Low_Counts	0;0;0	0;0;0;0	No
SCGB1D1	protein_coding	NA	NA	NA	NA	All_Zero	0;0;0	0;0;0;0	No
HEXIM2	protein_coding	0.588237	1.50341	0.0235217	0.077482	Tested	42.19;43.57;36.82	22.02;36.21;29.38;9.99	No
AC006927.3	processed_pseudogene	NA	NA	NA	NA	All_Zero	0;0;0	0;0;0;0	No
KRT8P31	processed_pseudogene	NA	NA	NA	NA	All_Zero	0;0;0	0;0;0;0	No
OR2A15P	unprocessed_pseudogene	NA	NA	NA	NA	All_Zero	0;0;0	0;0;0;0	No
AC011498.2	lincRNA	-0.0347706	-1.02439	0.818112	NA	Low_Counts	0;0;0.53	0;1.17;0;0	No
AC016687.1	processed_pseudogene	-0.136911	-1.09955	0.430766	NA	Low_Counts	0;0;0	1.57;0;0;1.66	No
ACOX1	protein_coding	-0.0522917	-1.03691	0.759388	0.874511	Tested	102.28;88.84;114.15	116.39;117.98;80.8;111.52	No
AC073210.2	unprocessed_pseudogene	NA	NA	NA	NA	All_Zero	0;0;0	0;0;0;0	No
RN7SL420P	misc_RNA	NA	NA	NA	NA	All_Zero	0;0;0	0;0;0;0	No
AC111170.1	antisense	NA	NA	NA	NA	All_Zero	0;0;0	0;0;0;0	No
AL445584.1	processed_pseudogene	NA	NA	NA	NA	All_Zero	0;0;0	0;0;0;0	No
AC008132.2	transcribed_processed_pseudogene	NA	NA	NA	NA	All_Zero	0;0;0	0;0;0;0	No
RPL31P60	processed_pseudogene	NA	NA	NA	NA	All_Zero	0;0;0	0;0;0;0	No
LINC01024	antisense	0.427956	1.34533	0.24993	0.45277	Tested	5.11;15.38;6.84	4.72;3.5;7.35;4.99	No
AL139395.1	processed_pseudogene	NA	NA	NA	NA	All_Zero	0;0;0	0;0;0;0	No
MIR5689	miRNA	NA	NA	NA	NA	All_Zero	0;0;0	0;0;0;0	No
AC005277.1	antisense	NA	NA	NA	NA	All_Zero	0;0;0	0;0;0;0	No
AF015720.1	lincRNA	NA	NA	NA	NA	All_Zero	0;0;0	0;0;0;0	No
AC024619.3	antisense	NA	NA	NA	NA	All_Zero	0;0;0	0;0;0;0	No
MARK3P1	processed_pseudogene	NA	NA	NA	NA	All_Zero	0;0;0	0;0;0;0	No
AL049872.1	processed_pseudogene	-0.169159	-1.1244	0.424203	NA	Low_Counts	0;0;0.53	4.72;0;0;0	No
TPRX1P1	processed_pseudogene	NA	NA	NA	NA	All_Zero	0;0;0	0;0;0;0	No
DNAJC8P1	processed_pseudogene	-0.0620263	-1.04393	0.656223	NA	Low_Counts	0;0;0	1.57;0;0;0	No
LINC00524	lincRNA	0.0834444	1.05954	0.759047	NA	Low_Counts	1.92;0.85;0.53	3.15;0;0;0	No
AL353678.1	processed_pseudogene	-0.0426976	-1.03004	0.809206	NA	Low_Counts	1.28;0;0	0;2.34;0;0	No
AC037471.1	processed_pseudogene	NA	NA	NA	NA	All_Zero	0;0;0	0;0;0;0	No
AL049833.2	lincRNA	NA	NA	NA	NA	All_Zero	0;0;0	0;0;0;0	No
DUTP8	processed_pseudogene	NA	NA	NA	NA	All_Zero	0;0;0	0;0;0;0	No
DUX4L18	unprocessed_pseudogene	NA	NA	NA	NA	All_Zero	0;0;0	0;0;0;0	No
LINC01588	lincRNA	0.266418	1.20282	0.266091	0.471981	Tested	82.46;61.51;71.01	58.2;58.4;80.8;33.29	No
AL358832.1	processed_pseudogene	NA	NA	NA	NA	All_Zero	0;0;0	0;0;0;0	No
AL109741.1	antisense	-0.334975	-1.26136	0.172185	NA	Low_Counts	0;0.85;0	3.15;1.17;2.45;0	No
BANF1P5	processed_pseudogene	NA	NA	NA	NA	All_Zero	0;0;0	0;0;0;0	No
AL592310.1	processed_pseudogene	-0.0253336	-1.01772	0.899109	NA	Low_Counts	0;0.85;0	0;1.17;0;0	No
PCA3	antisense	0.130097	1.09437	0.46383	NA	Low_Counts	0;2.56;0.53	0;0;0;0	No
AL731557.1	antisense	NA	NA	NA	NA	All_Zero	0;0;0	0;0;0;0	No
AL139246.2	TEC	NA	NA	NA	NA	All_Zero	0;0;0	0;0;0;0	No
LINC02249	lincRNA	0.0881604	1.06301	0.807169	NA	Low_Counts	1.92;2.56;3.16	3.15;1.17;1.22;3.33	No
AC133965.1	processed_pseudogene	0.0513705	1.03625	0.848806	NA	Low_Counts	1.28;1.71;1.05	3.15;1.17;0;0	No
CTAGE4	protein_coding	NA	NA	NA	NA	All_Zero	0;0;0	0;0;0;0	No
AC068305.1	processed_pseudogene	-0.0645967	-1.04579	0.642948	NA	Low_Counts	0;0;0	1.57;0;0;0	No
IFT46	protein_coding	1.31079	2.48077	1.58857e-15	7.66957e-14	Tested	290.21;287.88;362.43	128.98;139;116.31;96.54	Up
RN7SL869P	misc_RNA	NA	NA	NA	NA	All_Zero	0;0;0	0;0;0;0	No
TREH	protein_coding	-0.119168	-1.08611	0.714544	NA	Low_Counts	4.47;0;0.53	3.15;4.67;1.22;0	No
TMPRSS11GP	transcribed_unprocessed_pseudogene	0.0312419	1.02189	0.823086	NA	Low_Counts	1.28;0;0	0;0;0;0	No
RBMY1D	protein_coding	NA	NA	NA	NA	All_Zero	0;0;0	0;0;0;0	No
EIF4A1P1	processed_pseudogene	NA	NA	NA	NA	All_Zero	0;0;0	0;0;0;0	No
HNF4A-AS1	antisense	-0.088705	-1.06342	0.791769	NA	Low_Counts	1.92;0.85;3.16	0;2.34;0;8.32	No
RN7SL251P	misc_RNA	NA	NA	NA	NA	All_Zero	0;0;0	0;0;0;0	No
EXOSC3P1	processed_pseudogene	-0.00319793	-1.00222	0.98169	NA	Low_Counts	0;0;0.53	0;0;0;0	No
ACTBP14	processed_pseudogene	NA	NA	NA	NA	All_Zero	0;0;0	0;0;0;0	No
SEPT7P8	processed_pseudogene	NA	NA	NA	NA	All_Zero	0;0;0	0;0;0;0	No
AC246785.1	unprocessed_pseudogene	NA	NA	NA	NA	All_Zero	0;0;0	0;0;0;0	No
U3	snoRNA	NA	NA	NA	NA	All_Zero	0;0;0	0;0;0;0	No
SNORA3	snoRNA	-0.0645967	-1.04579	0.642948	NA	Low_Counts	0;0;0	0;0;0;1.66	No
KCND2	protein_coding	0.0262093	1.01833	0.850827	NA	Low_Counts	0.64;0;0.53	0;0;0;0	No
U3	snoRNA	NA	NA	NA	NA	All_Zero	0;0;0	0;0;0;0	No
MIR1179	miRNA	NA	NA	NA	NA	All_Zero	0;0;0	0;0;0;0	No
CPSF2	protein_coding	-0.1793	-1.13233	0.0947071	0.227171	Tested	581.69;550.13;501.3	605.56;619.08;673.37;569.25	No
SMCO2	protein_coding	0.838126	1.78773	0.0260248	0.084208	Tested	11.51;13.67;4.73	1.57;1.17;7.35;0	No
MIR1276	miRNA	NA	NA	NA	NA	All_Zero	0;0;0	0;0;0;0	No
SS18L1	protein_coding	0.210007	1.15669	0.236556	0.43595	Tested	137.43;163.16;133.08	121.11;153.02;119.98;96.54	No
AC008011.2	antisense	-0.0353454	-1.0248	0.79976	NA	Low_Counts	0;0;0	0;0;0;0	No
KRTAP12-1	protein_coding	NA	NA	NA	NA	All_Zero	0;0;0	0;0;0;0	No
LCE4A	protein_coding	NA	NA	NA	NA	All_Zero	0;0;0	0;0;0;0	No
BAGE2	transcribed_unprocessed_pseudogene	NA	NA	NA	NA	All_Zero	0;0;0	0;0;0;0	No
LCE2A	protein_coding	NA	NA	NA	NA	All_Zero	0;0;0	0;0;0;0	No
BCDIN3D-AS1	antisense	-0.0894022	-1.06393	0.785618	NA	Low_Counts	3.2;0.85;1.58	1.57;4.67;1.22;1.66	No
PEX26	protein_coding	-0.11442	-1.08254	0.505516	0.703027	Tested	145.74;117.03;120.46	144.7;158.86;116.31;136.49	No
RN7SL396P	misc_RNA	0.00502805	1.00349	0.979058	NA	Low_Counts	0;0;0.53	0;0;0;0	No
AC096922.1	processed_pseudogene	-0.0645967	-1.04579	0.642948	NA	Low_Counts	0;0;0	0;0;0;1.66	No
AP000926.3	processed_pseudogene	-0.00250491	-1.00174	0.985684	NA	Low_Counts	0;0;0.53	0;0;0;0	No
XKRY2	transcribed_unprocessed_pseudogene	NA	NA	NA	NA	All_Zero	0;0;0	0;0;0;0	No
MMP24-AS1	protein_coding	-0.13754	-1.10003	0.159867	0.334183	Tested	1102.65;1226.69;1135.68	1300.77;1205.46;1218.18;1366.53	No
VSIG10L	protein_coding	-0.542873	-1.45687	0.147531	0.315947	Tested	7.03;7.69;9.99	31.46;18.69;1.22;13.32	No
CEP250	protein_coding	0.274085	1.20923	0.0124304	0.0462816	Tested	359.24;351.09;432.39	316.15;323.56;314.65;302.93	Up
AP006296.1	processed_pseudogene	-0.0353454	-1.0248	0.79976	NA	Low_Counts	0;0;0	0;0;0;0	No
MKS1	protein_coding	0.102079	1.07332	0.730584	0.85719	Tested	43.47;29.9;75.22	44.04;23.36;67.34;48.27	No
AL035425.2	protein_coding	NA	NA	NA	NA	All_Zero	0;0;0	0;0;0;0	No
AC026771.1	antisense	-0.00576824	-1.00401	0.96698	NA	Low_Counts	0;0;0.53	0;0;0;0	No
AL499627.1	lincRNA	NA	NA	NA	NA	All_Zero	0;0;0	0;0;0;0	No
AL031722.1	sense_overlapping	0.117716	1.08502	0.627684	NA	Low_Counts	0.64;2.56;0	1.57;0;0;0	No
ABHD17AP8	unprocessed_pseudogene	NA	NA	NA	NA	All_Zero	0;0;0	0;0;0;0	No
AL451137.1	lincRNA	NA	NA	NA	NA	All_Zero	0;0;0	0;0;0;0	No
AC015468.4	lincRNA	NA	NA	NA	NA	All_Zero	0;0;0	0;0;0;0	No
AC022973.3	lincRNA	-0.0289992	-1.0203	0.835378	NA	Low_Counts	0;0;0	0;0;0;0	No
AC022360.2	lincRNA	NA	NA	NA	NA	All_Zero	0;0;0	0;0;0;0	No
AC100810.2	processed_pseudogene	NA	NA	NA	NA	All_Zero	0;0;0	0;0;0;0	No
IGKV3OR22-2	IG_V_pseudogene	NA	NA	NA	NA	All_Zero	0;0;0	0;0;0;0	No
AP003438.1	lincRNA	NA	NA	NA	NA	All_Zero	0;0;0	0;0;0;0	No
YWHAZP6	processed_pseudogene	NA	NA	NA	NA	All_Zero	0;0;0	0;0;0;0	No
RFPL4AP7	processed_pseudogene	NA	NA	NA	NA	All_Zero	0;0;0	0;0;0;0	No
AC068189.2	antisense	NA	NA	NA	NA	All_Zero	0;0;0	0;0;0;0	No
TFCP2L1	protein_coding	-0.75949	-1.69289	0.0419813	0.1231	Tested	0.64;3.42;1.58	6.29;1.17;14.69;6.66	No
EIF4A1P4	processed_pseudogene	0.0259357	1.01814	0.852363	NA	Low_Counts	0;0;1.05	0;0;0;0	No
Y_RNA	misc_RNA	NA	NA	NA	NA	All_Zero	0;0;0	0;0;0;0	No
LINC01568	lincRNA	-0.00576824	-1.00401	0.96698	NA	Low_Counts	0.64;0;0	0;0;0;0	No
AC039056.1	antisense	NA	NA	NA	NA	All_Zero	0;0;0	0;0;0;0	No
SERPINB4	protein_coding	NA	NA	NA	NA	All_Zero	0;0;0	0;0;0;0	No
SERPINB11	protein_coding	0.113153	1.08159	0.650735	NA	Low_Counts	1.28;1.71;0.53	0;2.34;0;0	No
RNU1-103P	snRNA	0.103301	1.07423	0.74974	NA	Low_Counts	0.64;0.85;3.68	0;1.17;3.67;0	No
NANOGP7	transcribed_processed_pseudogene	NA	NA	NA	NA	All_Zero	0;0;0	0;0;0;0	No
ZDHHC11B	protein_coding	NA	NA	NA	NA	All_Zero	0;0;0	0;0;0;0	No
RNY4	misc_RNA	-0.00945485	-1.00658	0.955498	NA	Low_Counts	0;0;1.05	0;0;0;1.66	No
OR12D3	protein_coding	NA	NA	NA	NA	All_Zero	0;0;0	0;0;0;0	No
LINC02330	lincRNA	NA	NA	NA	NA	All_Zero	0;0;0	0;0;0;0	No
AP005329.3	lincRNA	-0.534414	-1.44835	0.0927475	0.223381	Tested	10.23;18.79;13.68	26.74;15.19;18.36;33.29	No
AC097460.3	TEC	NA	NA	NA	NA	All_Zero	0;0;0	0;0;0;0	No
AC068733.3	lincRNA	0.0262093	1.01833	0.850827	NA	Low_Counts	0.64;0;0.53	0;0;0;0	No
AL390838.2	processed_pseudogene	NA	NA	NA	NA	All_Zero	0;0;0	0;0;0;0	No
AC093899.2	protein_coding	NA	NA	NA	NA	All_Zero	0;0;0	0;0;0;0	No
ALG3P1	processed_pseudogene	-0.00576824	-1.00401	0.96698	NA	Low_Counts	0;0.85;0	0;0;0;0	No
AC018680.1	lincRNA	-0.0327751	-1.02298	0.814044	NA	Low_Counts	0;0;0	0;0;0;0	No
HMGB1P35	processed_pseudogene	NA	NA	NA	NA	All_Zero	0;0;0	0;0;0;0	No
IARS2P1	processed_pseudogene	-0.233607	-1.17577	0.166881	0.344296	Tested	0;0;0	11.01;11.68;9.79;0	No
AMMECR1L	protein_coding	-0.499502	-1.41373	0.000207943	0.00144613	Tested	125.93;161.45;150.44	217.06;177.55;222.82;218.05	Down
CTNNAL1	protein_coding	-0.293064	-1.22524	0.0106186	0.0407112	Tested	945.41;1045.59;891.6	1324.36;1085.15;1006.38;1319.93	Down
GPAT4	protein_coding	0.523039	1.43698	2.45626e-06	2.88021e-05	Tested	310.02;346.82;351.91	212.34;228.94;253.43;231.36	Up
GPR15	protein_coding	0.0262093	1.01833	0.850827	NA	Low_Counts	0.64;0;0.53	0;0;0;0	No
AC138207.8	transcribed_unprocessed_pseudogene	0.207099	1.15436	0.565976	0.7487	Low_Counts	4.47;4.27;5.79	4.72;5.84;1.22;1.66	No
CDH12	protein_coding	-0.0370148	-1.02599	0.894864	NA	Low_Counts	0;0.85;0	1.57;0;0;0	No
FKBP15	protein_coding	0.0578607	1.04092	0.675925	0.82228	Tested	164.28;146.08;175.16	132.12;171.71;151.81;166.45	No
INO80C	protein_coding	-0.39657	-1.31637	0.00129929	0.00697697	Tested	264.64;310.94;251.96	344.46;349.26;379.53;386.16	Down
Z69720.1	antisense	0.0432153	1.03041	0.903811	NA	Low_Counts	2.56;1.71;1.58	3.15;2.34;0;1.66	No
LPCAT1	protein_coding	1.42898	2.69256	3.20586e-19	2.33587e-17	Tested	209.66;254.56;246.7	81.79;98.12;69.79;84.89	Up
FAM206A	protein_coding	0.264103	1.20089	0.241894	0.442744	Tested	88.21;57.23;89.42	55.05;67.75;46.52;89.88	No
AC005993.1	lincRNA	-0.0324492	-1.02275	0.81586	NA	Low_Counts	0.64;0;0	0;0;0;1.66	No
BMF	protein_coding	-0.821371	-1.76708	0.0127062	0.0470675	Tested	19.82;10.25;9.47	20.45;35.04;31.83;24.97	Down
AC007326.3	unprocessed_pseudogene	NA	NA	NA	NA	All_Zero	0;0;0	0;0;0;0	No
ATP5G2P4	processed_pseudogene	-0.0353454	-1.0248	0.79976	NA	Low_Counts	0;0;0	0;0;0;0	No
AL358176.3	processed_pseudogene	-0.0737561	-1.05245	0.733946	NA	Low_Counts	0.64;0;0.53	1.57;0;0;1.66	No
PAX7	protein_coding	-0.08242	-1.05879	0.713943	NA	Low_Counts	0;0.85;1.05	0;2.34;0;1.66	No
PCDH9-AS2	antisense	NA	NA	NA	NA	All_Zero	0;0;0	0;0;0;0	No
AL133410.2	antisense	0.368551	1.29106	0.321074	0.531465	Tested	21.09;9.4;9.47	4.72;5.84;18.36;4.99	No
AC105402.2	processed_pseudogene	-0.0327751	-1.02298	0.814044	NA	Low_Counts	0;0;0	0;0;0;0	No
AC007389.5	lincRNA	0.160827	1.11793	0.528584	NA	Low_Counts	0.64;2.56;1.05	0;0;2.45;0	No
OR1K1	protein_coding	NA	NA	NA	NA	All_Zero	0;0;0	0;0;0;0	No
OR1Q1	protein_coding	NA	NA	NA	NA	All_Zero	0;0;0	0;0;0;0	No
RNU6-358P	snRNA	NA	NA	NA	NA	All_Zero	0;0;0	0;0;0;0	No
FAM47A	protein_coding	NA	NA	NA	NA	All_Zero	0;0;0	0;0;0;0	No
STRBP	protein_coding	-0.039303	-1.02762	0.783734	0.888504	Tested	206.47;211.85;159.91	195.04;193.9;199.56;201.4	No
AC010760.1	lincRNA	NA	NA	NA	NA	All_Zero	0;0;0	0;0;0;0	No
TMEM154	protein_coding	1.14624	2.21337	1.74835e-05	0.000166892	Tested	94.6;99.09;97.31	40.89;44.39;28.16;39.95	Up
CHD3	protein_coding	-0.1653	-1.1214	0.275477	0.482593	Tested	335.59;322.05;290.36	325.58;442.7;373.41;277.97	No
PABPC1L	protein_coding	0.429011	1.34631	0.0126691	0.0469628	Tested	288.93;282.75;240.92	206.05;165.87;187.32;234.69	Up
MIR3164	miRNA	NA	NA	NA	NA	All_Zero	0;0;0	0;0;0;0	No
STK4	protein_coding	0.00587665	1.00408	0.945274	0.972835	Tested	656.48;688.52;700.66	687.35;735.89;602.36;692.42	No
AL445649.1	sense_intronic	0.196517	1.14593	0.5083	NA	Low_Counts	2.56;0.85;1.05	0;0;1.22;1.66	No
GIMAP5	protein_coding	-0.0292606	-1.02049	0.833898	NA	Low_Counts	0;0;0	0;0;0;0	No
Y_RNA	misc_RNA	NA	NA	NA	NA	All_Zero	0;0;0	0;0;0;0	No
SLC2A10	protein_coding	0.907775	1.87615	0.0159713	0.0567281	Tested	33.24;4.27;6.84	6.29;5.84;2.45;1.66	No
ZNF665	protein_coding	-0.411808	-1.33035	0.20935	0.402971	Tested	23.01;16.23;25.25	17.3;65.41;15.92;26.63	No
LINC01816	lincRNA	0.51261	1.42663	0.134581	NA	Low_Counts	7.03;4.27;5.79	0;4.67;2.45;0	No
AL441943.3	lincRNA	-0.0912776	-1.06531	0.512431	NA	Low_Counts	0;0;0	0;0;0;3.33	No
LRRC34	protein_coding	-0.557465	-1.47168	0.0612519	0.164096	Tested	12.15;19.65;24.2	29.88;44.39;20.81;24.97	No
RPL13AP17	transcribed_processed_pseudogene	-0.00319793	-1.00222	0.98169	NA	Low_Counts	0;0;0.53	0;0;0;0	No
PAH	protein_coding	-0.0327751	-1.02298	0.814044	NA	Low_Counts	0;0;0	0;0;0;0	No
AC092574.1	lincRNA	-0.057299	-1.04052	0.866276	NA	Low_Counts	0.64;4.27;1.58	4.72;3.5;1.22;0	No
LSMEM2	protein_coding	-0.0454817	-1.03203	0.902022	0.951692	Tested	7.67;7.69;4.73	14.16;4.67;6.12;3.33	No
GCC1	protein_coding	0.56628	1.4807	0.00587623	0.0249101	Tested	137.43;129.84;93.63	69.21;73.59;66.11;106.53	Up
DUSP1	protein_coding	-0.213207	-1.15926	0.255072	0.459391	Tested	96.52;82.01;79.96	92.8;84.1;124.88;101.53	No
RPF2	protein_coding	0.0686673	1.04875	0.502922	0.701046	Tested	579.77;698.77;669.62	569.38;657.63;607.26;635.83	No
AC113189.4	processed_transcript	NA	NA	NA	NA	All_Zero	0;0;0	0;0;0;0	No
AC007950.2	lincRNA	0.353029	1.27724	0.31558	NA	Low_Counts	1.28;2.56;3.16	1.57;0;1.22;0	No
CSPG4P5	transcribed_unprocessed_pseudogene	NA	NA	NA	NA	All_Zero	0;0;0	0;0;0;0	No
AL512605.2	processed_pseudogene	NA	NA	NA	NA	All_Zero	0;0;0	0;0;0;0	No
AC134407.2	TEC	-0.156745	-1.11477	0.639243	0.799159	Tested	8.95;13.67;21.57	17.3;23.36;15.92;11.65	No
MIR1255B1	miRNA	NA	NA	NA	NA	All_Zero	0;0;0	0;0;0;0	No
MIR941-1	miRNA	NA	NA	NA	NA	All_Zero	0;0;0	0;0;0;0	No
AL353572.3	protein_coding	NA	NA	NA	NA	All_Zero	0;0;0	0;0;0;0	No
AC092192.1	lincRNA	-0.194663	-1.14446	0.53229	NA	Low_Counts	1.28;0.85;0	1.57;1.17;0;3.33	No
MIR1246	miRNA	NA	NA	NA	NA	All_Zero	0;0;0	0;0;0;0	No
FGF12	protein_coding	0.366509	1.28923	0.296623	0.506565	Low_Counts	0.64;2.56;8.94	1.57;3.5;1.22;0	No
AC092329.3	protein_coding	NA	NA	NA	NA	All_Zero	0;0;0	0;0;0;0	No
MIR1206	miRNA	NA	NA	NA	NA	All_Zero	0;0;0	0;0;0;0	No
AC005261.5	processed_pseudogene	NA	NA	NA	NA	All_Zero	0;0;0	0;0;0;0	No
MIR6773	miRNA	NA	NA	NA	NA	All_Zero	0;0;0	0;0;0;0	No
MIR8085	miRNA	NA	NA	NA	NA	All_Zero	0;0;0	0;0;0;0	No
AC106858.1	sense_intronic	-0.0383917	-1.02697	0.851848	NA	Low_Counts	0.64;0;0	0;1.17;0;0	No
AC001226.2	protein_coding	0.0957254	1.0686	0.777003	NA	Low_Counts	4.47;2.56;1.58	0;2.34;4.9;1.66	No
DUSP15	protein_coding	0.00347611	1.00241	0.980157	NA	Low_Counts	0;1.71;0	0;1.17;0;0	No
ALDH1L1-AS1	antisense	NA	NA	NA	NA	All_Zero	0;0;0	0;0;0;0	No
LTV1P1	processed_pseudogene	-0.00576824	-1.00401	0.96698	NA	Low_Counts	0.64;0;0	0;0;0;0	No
AC112225.1	processed_pseudogene	-0.0645967	-1.04579	0.642948	NA	Low_Counts	0;0;0	0;0;1.22;0	No
CIR1P2	processed_pseudogene	0.0407432	1.02864	0.801102	NA	Low_Counts	1.28;0;0	0;0;0;0	No
AC078922.1	antisense	NA	NA	NA	NA	All_Zero	0;0;0	0;0;0;0	No
FO082796.1	unprocessed_pseudogene	NA	NA	NA	NA	All_Zero	0;0;0	0;0;0;0	No
AC025554.1	processed_pseudogene	NA	NA	NA	NA	All_Zero	0;0;0	0;0;0;0	No
ADAM32	protein_coding	0.459254	1.37483	0.196867	0.386436	Tested	11.51;5.13;18.41	9.44;5.84;7.35;6.66	No
ACSL5	protein_coding	0.751131	1.68311	3.37871e-13	1.22809e-11	Tested	586.8;571.49;582.3	286.26;348.09;383.21;342.88	Up
AC093503.1	sense_intronic	-0.261053	-1.19835	0.405611	NA	Low_Counts	3.2;0;1.05	1.57;3.5;6.12;0	No
LRRC8B	protein_coding	0.317919	1.24653	0.215772	0.410729	Tested	40.91;38.44;49.45	36.18;23.36;35.5;39.95	No
AC107956.1	processed_pseudogene	-0.173518	-1.12781	0.502763	NA	Low_Counts	0.64;0;0.53	3.15;1.17;0;0	No
LINC02443	lincRNA	NA	NA	NA	NA	All_Zero	0;0;0	0;0;0;0	No
OR6C2	protein_coding	NA	NA	NA	NA	All_Zero	0;0;0	0;0;0;0	No
AP001453.1	antisense	0.0249257	1.01743	0.895752	NA	Low_Counts	0;1.71;0	0;1.17;0;0	No
COL7A1	protein_coding	-0.904406	-1.87177	3.20746e-11	8.95383e-10	Tested	137.43;123.01;122.04	243.8;279.17;239.96;209.72	Down
pRNA	misc_RNA	NA	NA	NA	NA	All_Zero	0;0;0	0;0;0;0	No
TFF1	protein_coding	0.232317	1.17472	0.346265	NA	Low_Counts	2.56;1.71;1.05	0;1.17;1.22;0	No
TMPRSS3	protein_coding	0.342511	1.26796	0.341299	NA	Low_Counts	3.2;3.42;3.68	0;2.34;1.22;3.33	No
TFF3	protein_coding	0.100175	1.0719	0.476232	NA	Low_Counts	0;3.42;0	0;0;0;0	No
TFF2	protein_coding	-0.822368	-1.76831	0.0285492	0.0908221	Tested	1.28;2.56;5.79	12.58;5.84;7.35;13.32	No
IGHV3-52	IG_V_pseudogene	NA	NA	NA	NA	All_Zero	0;0;0	0;0;0;0	No
AP002026.1	antisense	0.267835	1.204	0.478525	0.682429	Tested	2.56;5.98;7.36	3.15;1.17;3.67;6.66	No
Y_RNA	misc_RNA	-0.00319793	-1.00222	0.98169	NA	Low_Counts	0;0;0.53	0;0;0;0	No
UBASH3A	protein_coding	NA	NA	NA	NA	All_Zero	0;0;0	0;0;0;0	No
RNU6-294P	snRNA	NA	NA	NA	NA	All_Zero	0;0;0	0;0;0;0	No
Y_RNA	misc_RNA	-0.0284853	-1.01994	0.838289	NA	Low_Counts	0;0;0	0;0;0;0	No
RSPH1	protein_coding	-0.418061	-1.33613	0.172173	NA	Low_Counts	0.64;0.85;1.05	3.15;0;6.12;1.66	No
TTC37	protein_coding	-0.0925907	-1.06628	0.52739	0.719248	Tested	295.32;416.02;362.95	404.23;329.4;378.31;421.11	No
OR10G6	protein_coding	NA	NA	NA	NA	All_Zero	0;0;0	0;0;0;0	No
FAM19A2	protein_coding	-0.247694	-1.18731	0.50768	0.704942	Low_Counts	1.92;2.56;3.68	3.15;3.5;6.12;3.33	No
AC135895.1	antisense	NA	NA	NA	NA	All_Zero	0;0;0	0;0;0;0	No
LPA	protein_coding	0.130036	1.09432	0.530497	NA	Low_Counts	0;0;2.1	0;0;0;0	No
AC089987.1	unprocessed_pseudogene	NA	NA	NA	NA	All_Zero	0;0;0	0;0;0;0	No
AC116038.1	antisense	NA	NA	NA	NA	All_Zero	0;0;0	0;0;0;0	No
ZNF285B	unprocessed_pseudogene	NA	NA	NA	NA	All_Zero	0;0;0	0;0;0;0	No
DDX6P1	processed_pseudogene	-0.0353454	-1.0248	0.79976	NA	Low_Counts	0;0;0	0;0;0;0	No
LINC01419	lincRNA	0.00108515	1.00075	0.997477	NA	Low_Counts	1.28;4.27;1.58	1.57;3.5;3.67;0	No
AL020994.3	lincRNA	NA	NA	NA	NA	All_Zero	0;0;0	0;0;0;0	No
MTND3P2	unprocessed_pseudogene	-0.0353454	-1.0248	0.79976	NA	Low_Counts	0;0;0	0;0;0;0	No
AC093578.1	processed_pseudogene	NA	NA	NA	NA	All_Zero	0;0;0	0;0;0;0	No
TCERG1L	protein_coding	NA	NA	NA	NA	All_Zero	0;0;0	0;0;0;0	No
AC022915.3	lincRNA	NA	NA	NA	NA	All_Zero	0;0;0	0;0;0;0	No
AC023202.1	lincRNA	NA	NA	NA	NA	All_Zero	0;0;0	0;0;0;0	No
AC034205.2	unprocessed_pseudogene	NA	NA	NA	NA	All_Zero	0;0;0	0;0;0;0	No
AC144568.2	lincRNA	NA	NA	NA	NA	All_Zero	0;0;0	0;0;0;0	No
MORF4L2P1	processed_pseudogene	NA	NA	NA	NA	All_Zero	0;0;0	0;0;0;0	No
AC011124.2	lincRNA	-0.00319793	-1.00222	0.98169	NA	Low_Counts	0.64;0;0	0;0;0;0	No
FAR1-IT1	sense_intronic	-0.0620263	-1.04393	0.656223	NA	Low_Counts	0;0;0	1.57;0;0;0	No
AP000842.1	lincRNA	-0.00281664	-1.00195	0.991185	NA	Low_Counts	0.64;0.85;0.53	0;1.17;1.22;0	No
AC080013.2	processed_pseudogene	-0.0353454	-1.0248	0.79976	NA	Low_Counts	0;0;0	0;0;0;0	No
AC064805.2	antisense	NA	NA	NA	NA	All_Zero	0;0;0	0;0;0;0	No
POLR2J2	protein_coding	NA	NA	NA	NA	All_Zero	0;0;0	0;0;0;0	No
IL9R	protein_coding	0.0328515	1.02303	0.823295	NA	Low_Counts	0;0.85;0.53	0;0;0;0	No
VAMP7	protein_coding	0.0951086	1.06815	0.51995	0.714313	Tested	183.46;205.02;242.5	179.31;176.38;202.01;231.36	No
IGKV1D-39	IG_V_gene	NA	NA	NA	NA	All_Zero	0;0;0	0;0;0;0	No
snoU2_19	snoRNA	NA	NA	NA	NA	All_Zero	0;0;0	0;0;0;0	No
AC018638.5	processed_pseudogene	NA	NA	NA	NA	All_Zero	0;0;0	0;0;0;0	No
RPS3AP3	processed_pseudogene	0.0660536	1.04685	0.726452	NA	Low_Counts	0.64;0.85;0	0;0;0;0	No
RNU6-834P	snRNA	-0.00576824	-1.00401	0.96698	NA	Low_Counts	0.64;0;0	0;0;0;0	No
AC093609.1	lincRNA	NA	NA	NA	NA	All_Zero	0;0;0	0;0;0;0	No
CCT5P2	processed_pseudogene	-0.0282043	-1.01974	0.839881	NA	Low_Counts	0;0;0	0;0;0;0	No
PHBP12	processed_pseudogene	NA	NA	NA	NA	All_Zero	0;0;0	0;0;0;0	No
GTF2IRD1P1	transcribed_unprocessed_pseudogene	0.382353	1.30347	0.300486	0.510912	Tested	47.3;8.54;24.2	20.45;22.19;19.59;6.66	No
AC021016.1	processed_pseudogene	-0.00319793	-1.00222	0.98169	NA	Low_Counts	0;0.85;0	0;0;0;0	No
SLC36A1	protein_coding	0.0541465	1.03824	0.824898	0.911097	Tested	44.11;63.21;35.77	47.19;50.23;42.85;39.95	No
AP001318.1	processed_pseudogene	-0.0327751	-1.02298	0.814044	NA	Low_Counts	0;0;0	0;0;0;0	No
AC093330.1	antisense	0.0487197	1.03435	0.727088	NA	Low_Counts	0;0;1.58	0;0;0;0	No
RPL12P24	processed_pseudogene	0.00186457	1.00129	0.989968	NA	Low_Counts	0.64;0;0	0;0;0;0	No
AC091965.3	unprocessed_pseudogene	NA	NA	NA	NA	All_Zero	0;0;0	0;0;0;0	No
AC026470.1	processed_pseudogene	-0.0426548	-1.03001	0.861164	NA	Low_Counts	1.92;0.85;0	0;0;0;4.99	No
AC097488.1	processed_pseudogene	-0.0324492	-1.02275	0.81586	NA	Low_Counts	0;0;0.53	0;1.17;0;0	No
NPHP3-AS1	antisense	-0.0025522	-1.00177	0.985412	NA	Low_Counts	0;0;0.53	0;0;0;0	No
C5orf46	protein_coding	0.0262093	1.01833	0.850827	NA	Low_Counts	0.64;0;0.53	0;0;0;0	No
DHX16	protein_coding	-0.693241	-1.61691	2.60604e-06	3.04818e-05	Tested	117.62;117.89;114.67	198.18;217.26;157.94;196.41	Down
RFPL4AP5	processed_pseudogene	NA	NA	NA	NA	All_Zero	0;0;0	0;0;0;0	No
CPN2	protein_coding	-0.394782	-1.31474	0.216237	NA	Low_Counts	0.64;2.56;0	0;1.17;6.12;4.99	No
C6orf136	protein_coding	-0.184314	-1.13628	0.135386	0.297221	Tested	391.2;431.39;450.8	410.52;504.61;544.82;471.05	No
PPP1R10	protein_coding	-0.238795	-1.18001	0.119075	0.270508	Tested	164.92;164.01;151.49	228.07;198.57;171.4;163.12	No
MRPS18B	protein_coding	-0.188065	-1.13923	0.0232494	0.0767549	Tested	895.55;965.29;953.15	1036.52;1126.03;1095.75;1015.33	No
MTCO1P30	processed_pseudogene	NA	NA	NA	NA	All_Zero	0;0;0	0;0;0;0	No
AL031428.1	antisense	NA	NA	NA	NA	All_Zero	0;0;0	0;0;0;0	No
AL135933.1	processed_pseudogene	-0.0645967	-1.04579	0.642948	NA	Low_Counts	0;0;0	0;0;1.22;0	No
RN7SL340P	misc_RNA	NA	NA	NA	NA	All_Zero	0;0;0	0;0;0;0	No
AC245096.1	unprocessed_pseudogene	NA	NA	NA	NA	All_Zero	0;0;0	0;0;0;0	No
GSDMD	protein_coding	0.14655	1.10692	0.385472	0.596825	Tested	111.22;105.07;96.79	86.51;89.94;88.15;111.52	No
AC023511.1	lincRNA	-0.0353454	-1.0248	0.79976	NA	Low_Counts	0;0;0	0;0;0;0	No
RNU6-881P	snRNA	NA	NA	NA	NA	All_Zero	0;0;0	0;0;0;0	No
AC093166.4	processed_pseudogene	NA	NA	NA	NA	All_Zero	0;0;0	0;0;0;0	No
RNU6-890P	snRNA	0.0687089	1.04878	0.743236	NA	Low_Counts	0;3.42;0	0;2.34;0;0	No
SNORA18	snoRNA	NA	NA	NA	NA	All_Zero	0;0;0	0;0;0;0	No
ZBED2	protein_coding	-0.0353454	-1.0248	0.79976	NA	Low_Counts	0;0;0	0;0;0;0	No
AC090192.1	processed_pseudogene	NA	NA	NA	NA	All_Zero	0;0;0	0;0;0;0	No
LINC00407	lincRNA	NA	NA	NA	NA	All_Zero	0;0;0	0;0;0;0	No
RAC1P4	processed_pseudogene	0.0735721	1.05232	0.599397	NA	Low_Counts	0;0.85;1.58	0;0;0;0	No
RNU6-413P	snRNA	NA	NA	NA	NA	All_Zero	0;0;0	0;0;0;0	No
RNU6-206P	snRNA	NA	NA	NA	NA	All_Zero	0;0;0	0;0;0;0	No
Y_RNA	misc_RNA	NA	NA	NA	NA	All_Zero	0;0;0	0;0;0;0	No
RNU6-409P	snRNA	NA	NA	NA	NA	All_Zero	0;0;0	0;0;0;0	No
Y_RNA	misc_RNA	0.0913466	1.06536	0.698316	NA	Low_Counts	1.92;0;0.53	1.57;0;0;0	No
Y_RNA	misc_RNA	-0.0253977	-1.01776	0.85583	NA	Low_Counts	0;0;0	0;0;0;0	No
Y_RNA	misc_RNA	NA	NA	NA	NA	All_Zero	0;0;0	0;0;0;0	No
RNU6-209P	snRNA	-0.0353454	-1.0248	0.79976	NA	Low_Counts	0;0;0	0;0;0;0	No
AC002375.1	lincRNA	NA	NA	NA	NA	All_Zero	0;0;0	0;0;0;0	No
AP001107.7	antisense	-0.00576824	-1.00401	0.96698	NA	Low_Counts	0;0;0.53	0;0;0;0	No
FO538757.1	unprocessed_pseudogene	-0.0645967	-1.04579	0.642948	NA	Low_Counts	0;0;0	0;1.17;0;0	No
DKFZP434A062	lincRNA	-0.0327751	-1.02298	0.814044	NA	Low_Counts	0;0;0	0;0;0;0	No
AC117500.6	TEC	NA	NA	NA	NA	All_Zero	0;0;0	0;0;0;0	No
AP003499.3	TEC	0.0230515	1.01611	0.868848	NA	Low_Counts	0;0;1.05	0;0;0;0	No
Z99129.4	TEC	0.488813	1.40329	0.190963	0.378332	Tested	10.23;3.42;3.16	0;2.34;3.67;1.66	No
AC006277.1	TEC	-0.0324492	-1.02275	0.81586	NA	Low_Counts	0;0;0.53	0;0;0;1.66	No
SNORD3B-2	snoRNA	0.370258	1.29258	0.326632	0.536973	Tested	5.75;11.96;8.42	7.86;7.01;2.45;4.99	No
SERINC3	protein_coding	0.382487	1.30359	0.0031718	0.0147918	Tested	1748.27;1622.21;1443.93	1201.68;1303.58;1194.92;1183.44	Up
PPP1R3D	protein_coding	-0.105436	-1.07582	0.6935	0.833817	Tested	74.79;55.53;57.34	42.47;79.43;97.94;49.93	No
OSER1	protein_coding	0.204392	1.1522	0.129553	0.28745	Tested	232.68;240.04;215.14	165.15;192.73;214.25;218.05	No
AP001271.2	TEC	NA	NA	NA	NA	All_Zero	0;0;0	0;0;0;0	No
VSTM2L	protein_coding	-0.2643	-1.20105	0.389165	0.600204	Tested	63.92;63.21;61.02	86.51;84.1;71.01;68.24	No
PARP11	protein_coding	0.160647	1.11779	0.532058	0.722881	Tested	56.89;45.27;45.24	33.03;57.24;36.73;44.94	No
AL831784.1	antisense	NA	NA	NA	NA	All_Zero	0;0;0	0;0;0;0	No
MTUS1	protein_coding	-0.506401	-1.4205	0.00888083	0.0352554	Tested	94.6;103.36;78.38	146.28;124.98;126.1;136.49	Down
CETN1	protein_coding	NA	NA	NA	NA	All_Zero	0;0;0	0;0;0;0	No
LINC02087	lincRNA	-0.0503977	-1.03555	0.873879	NA	Low_Counts	2.56;0;0	1.57;0;1.22;1.66	No
AC025423.5	processed_pseudogene	NA	NA	NA	NA	All_Zero	0;0;0	0;0;0;0	No
NUDT4P1	protein_coding	NA	NA	NA	NA	All_Zero	0;0;0	0;0;0;0	No
AL392183.1	lincRNA	-0.0182926	-1.01276	0.903478	NA	Low_Counts	0;0;0	0;0;0;0	No
NDUFAB1	protein_coding	0.32461	1.25233	0.0048986	0.0213059	Tested	1565.45;1820.39;1615.93	1278.75;1266.2;1414.07;1333.24	Up
AC090922.1	antisense	0.169613	1.12476	0.479134	NA	Low_Counts	1.92;0;1.58	0;0;0;1.66	No
AC242628.1	unprocessed_pseudogene	NA	NA	NA	NA	All_Zero	0;0;0	0;0;0;0	No
AC022001.3	antisense	0.0301667	1.02113	0.829802	NA	Low_Counts	1.28;0;0	0;0;0;0	No
AC254633.1	lincRNA	0.0487197	1.03435	0.727088	NA	Low_Counts	0;0;1.58	0;0;0;0	No
TP53	protein_coding	-0.744888	-1.67584	3.90744e-06	4.38627e-05	Tested	260.16;180.25;238.81	313;402.99;438.3;404.47	Down
AL132656.3	sense_intronic	0.303032	1.23373	0.336482	0.548116	Tested	24.29;17.94;24.2	12.58;9.34;15.92;31.62	No
AC005832.3	processed_pseudogene	NA	NA	NA	NA	All_Zero	0;0;0	0;0;0;0	No
HSPB6	protein_coding	-0.967098	-1.9549	0.00785195	0.0319141	Tested	0;0;0.53	3.15;5.84;2.45;11.65	Down
ARHGAP33	protein_coding	-0.146625	-1.10698	0.494773	0.694659	Tested	54.33;47.84;41.03	62.91;56.07;50.2;43.28	No
GZMAP1	unprocessed_pseudogene	-0.0327751	-1.02298	0.814044	NA	Low_Counts	0;0;0	0;0;0;0	No
AL731577.2	sense_overlapping	NA	NA	NA	NA	All_Zero	0;0;0	0;0;0;0	No
AC021491.1	lincRNA	NA	NA	NA	NA	All_Zero	0;0;0	0;0;0;0	No
AC093878.1	processed_pseudogene	NA	NA	NA	NA	All_Zero	0;0;0	0;0;0;0	No
AC092834.1	antisense	NA	NA	NA	NA	All_Zero	0;0;0	0;0;0;0	No
OR10H5	protein_coding	NA	NA	NA	NA	All_Zero	0;0;0	0;0;0;0	No
AC092673.1	lincRNA	NA	NA	NA	NA	All_Zero	0;0;0	0;0;0;0	No
ZNF286B	protein_coding	0.0178776	1.01247	0.941162	NA	Low_Counts	0.64;0;1.58	1.57;0;1.22;0	No
SMARCD1	protein_coding	0.200368	1.14899	0.140303	0.305242	Tested	225.64;257.98;237.24	206.05;199.74;186.09;243.01	No
HSPB7	protein_coding	NA	NA	NA	NA	All_Zero	0;0;0	0;0;0;0	No
ZFY	protein_coding	-0.0912776	-1.06531	0.512431	NA	Low_Counts	0;0;0	1.57;1.17;0;0	No
LINC01251	antisense	-0.300737	-1.23177	0.245916	NA	Low_Counts	0;0.85;0	1.57;0;0;8.32	No
CICP5	unprocessed_pseudogene	NA	NA	NA	NA	All_Zero	0;0;0	0;0;0;0	No
PLG	protein_coding	0.00201838	1.0014	0.988475	NA	Low_Counts	1.28;0;0	0;0;1.22;0	No
AC104339.1	processed_pseudogene	-0.0353454	-1.0248	0.79976	NA	Low_Counts	0;0;0	0;0;0;0	No
RNU6-334P	snRNA	NA	NA	NA	NA	All_Zero	0;0;0	0;0;0;0	No
AC245060.6	lincRNA	0.580228	1.49509	0.0206901	0.0700429	Tested	50.5;50.4;53.13	37.75;35.04;35.5;19.97	No
ENPP7P1	unprocessed_pseudogene	NA	NA	NA	NA	All_Zero	0;0;0	0;0;0;0	No
AC245052.6	unprocessed_pseudogene	NA	NA	NA	NA	All_Zero	0;0;0	0;0;0;0	No
AC140125.3	antisense	NA	NA	NA	NA	All_Zero	0;0;0	0;0;0;0	No
KLRF2	protein_coding	NA	NA	NA	NA	All_Zero	0;0;0	0;0;0;0	No
AC107074.1	lincRNA	NA	NA	NA	NA	All_Zero	0;0;0	0;0;0;0	No
SUMO2P4	processed_pseudogene	NA	NA	NA	NA	All_Zero	0;0;0	0;0;0;0	No
AC020900.1	antisense	0.15017	1.1097	0.665214	NA	Low_Counts	0.64;7.69;3.16	4.72;1.17;4.9;0	No
MIR623	miRNA	NA	NA	NA	NA	All_Zero	0;0;0	0;0;0;0	No
AC005387.1	antisense	0.022293	1.01557	0.873452	NA	Low_Counts	0;0;1.05	0;0;0;0	No
MIR525	miRNA	NA	NA	NA	NA	All_Zero	0;0;0	0;0;0;0	No
MIR200C	miRNA	NA	NA	NA	NA	All_Zero	0;0;0	0;0;0;0	No
MIR627	miRNA	NA	NA	NA	NA	All_Zero	0;0;0	0;0;0;0	No
AL953862.2	processed_pseudogene	NA	NA	NA	NA	All_Zero	0;0;0	0;0;0;0	No
MIR584	miRNA	NA	NA	NA	NA	All_Zero	0;0;0	0;0;0;0	No
MIR551B	miRNA	NA	NA	NA	NA	All_Zero	0;0;0	0;0;0;0	No
MIR572	miRNA	NA	NA	NA	NA	All_Zero	0;0;0	0;0;0;0	No
RNU6-430P	snRNA	NA	NA	NA	NA	All_Zero	0;0;0	0;0;0;0	No
Metazoa_SRP	misc_RNA	0.131942	1.09577	0.693389	NA	Low_Counts	1.28;0.85;1.58	0;1.17;0;1.66	No
AC130454.1	TEC	NA	NA	NA	NA	All_Zero	0;0;0	0;0;0;0	No
SNORA58	snoRNA	0.0680781	1.04832	0.649304	NA	Low_Counts	1.28;0.85;0	0;0;0;0	No
RNU6-270P	snRNA	NA	NA	NA	NA	All_Zero	0;0;0	0;0;0;0	No
RNA5SP516	rRNA	-0.0327751	-1.02298	0.814044	NA	Low_Counts	0;0;0	0;0;0;0	No
Y_RNA	misc_RNA	NA	NA	NA	NA	All_Zero	0;0;0	0;0;0;0	No
SNORD46	snoRNA	NA	NA	NA	NA	All_Zero	0;0;0	0;0;0;0	No
COX6A1P2	processed_pseudogene	0.108845	1.07836	0.560985	NA	Low_Counts	0;1.71;0.53	0;0;0;0	No
AC090095.1	processed_pseudogene	-0.00576824	-1.00401	0.96698	NA	Low_Counts	0;0;0.53	0;0;0;0	No
AC011008.2	TEC	0.837012	1.78635	0.00791217	NA	Low_Counts	0.64;9.4;9.47	0;1.17;1.22;0	No
AC104009.1	antisense	NA	NA	NA	NA	All_Zero	0;0;0	0;0;0;0	No
AC233702.11	unprocessed_pseudogene	NA	NA	NA	NA	All_Zero	0;0;0	0;0;0;0	No
PISRT1	misc_RNA	NA	NA	NA	NA	All_Zero	0;0;0	0;0;0;0	No
AL021997.3	protein_coding	NA	NA	NA	NA	All_Zero	0;0;0	0;0;0;0	No
DHRS1	protein_coding	-0.830641	-1.77848	4.95481e-06	5.424e-05	Tested	205.19;128.14;132.56	314.57;289.68;312.2;231.36	Down
AL512638.1	unprocessed_pseudogene	NA	NA	NA	NA	All_Zero	0;0;0	0;0;0;0	No
AC078880.4	lincRNA	0.639907	1.55823	0.0273133	0.087557	Tested	31.96;29.9;36.3	9.44;24.53;19.59;21.64	No
RN7SKP251	misc_RNA	NA	NA	NA	NA	All_Zero	0;0;0	0;0;0;0	No
AC006989.1	processed_pseudogene	NA	NA	NA	NA	All_Zero	0;0;0	0;0;0;0	No
HMGN1P19	processed_pseudogene	NA	NA	NA	NA	All_Zero	0;0;0	0;0;0;0	No
RORA-AS1	antisense	0.188396	1.1395	0.420129	NA	Low_Counts	0.64;0;3.16	0;1.17;0;0	No
AC064807.4	lincRNA	-0.211157	-1.15762	0.299362	NA	Low_Counts	0;0;0	1.57;2.34;0;0	No
AC006548.2	processed_pseudogene	NA	NA	NA	NA	All_Zero	0;0;0	0;0;0;0	No
MTCO2P22	processed_pseudogene	-0.0679489	-1.04823	0.856487	0.929009	Low_Counts	4.47;4.27;2.1	3.15;3.5;8.57;0	No
POLR2KP2	processed_pseudogene	NA	NA	NA	NA	All_Zero	0;0;0	0;0;0;0	No
LINC00365	lincRNA	-0.00576824	-1.00401	0.96698	NA	Low_Counts	0;0.85;0	0;0;0;0	No
AC109309.1	antisense	NA	NA	NA	NA	All_Zero	0;0;0	0;0;0;0	No
LINC00620	antisense	NA	NA	NA	NA	All_Zero	0;0;0	0;0;0;0	No
AL590385.1	antisense	NA	NA	NA	NA	All_Zero	0;0;0	0;0;0;0	No
AC068134.1	antisense	NA	NA	NA	NA	All_Zero	0;0;0	0;0;0;0	No
HTR2A-AS1	antisense	NA	NA	NA	NA	All_Zero	0;0;0	0;0;0;0	No
AL121590.1	misc_RNA	NA	NA	NA	NA	All_Zero	0;0;0	0;0;0;0	No
LRRC32	protein_coding	NA	NA	NA	NA	All_Zero	0;0;0	0;0;0;0	No
CREBZF	protein_coding	0.679357	1.60143	5.72326e-08	9.39135e-07	Tested	275.5;298.99;301.41	166.72;182.22;184.87;184.76	Up
DPF2	protein_coding	-0.314299	-1.24341	0.0246495	0.0806286	Tested	153.41;140.1;135.19	165.15;183.39;184.87;181.43	No
RAB30	protein_coding	0.870729	1.82859	0.000348282	0.00225249	Tested	120.17;99.95;134.14	31.46;47.89;93.05;64.91	Up
CCDC90B	protein_coding	0.588601	1.50379	1.53872e-09	3.40878e-08	Tested	850.16;867.91;858.99	465.57;606.24;577.87;615.85	Up
SYTL2	protein_coding	1.15177	2.22186	0.00010561	0.000799955	Tested	93.97;43.57;66.28	31.46;35.04;12.24;23.3	Up
MIR6512	miRNA	NA	NA	NA	NA	All_Zero	0;0;0	0;0;0;0	No
AL451164.3	antisense	NA	NA	NA	NA	All_Zero	0;0;0	0;0;0;0	No
AC024267.2	unprocessed_pseudogene	NA	NA	NA	NA	All_Zero	0;0;0	0;0;0;0	No
MIR3667	miRNA	NA	NA	NA	NA	All_Zero	0;0;0	0;0;0;0	No
AC106038.2	processed_pseudogene	NA	NA	NA	NA	All_Zero	0;0;0	0;0;0;0	No
PRCP	protein_coding	0.21556	1.16115	0.0140277	0.0510579	Tested	944.77;881.58;923.17	723.52;740.57;815.39;875.51	No
MARK2P16	processed_pseudogene	NA	NA	NA	NA	All_Zero	0;0;0	0;0;0;0	No
AC104417.1	processed_pseudogene	NA	NA	NA	NA	All_Zero	0;0;0	0;0;0;0	No
AC106872.7	processed_pseudogene	NA	NA	NA	NA	All_Zero	0;0;0	0;0;0;0	No
MTRNR2L6	protein_coding	-0.18683	-1.13826	0.619971	0.786128	Tested	3.84;6.83;4.21	4.72;4.67;8.57;6.66	No
AC021001.1	processed_pseudogene	NA	NA	NA	NA	All_Zero	0;0;0	0;0;0;0	No
LINC01888	antisense	NA	NA	NA	NA	All_Zero	0;0;0	0;0;0;0	No
YTHDF3-AS1	lincRNA	0.202237	1.15048	0.591344	0.766018	Tested	1.92;11.96;14.73	4.72;10.51;7.35;6.66	No
TIMM17B	protein_coding	-0.369216	-1.29165	0.000134473	0.000987957	Tested	297.24;306.67;310.88	390.07;391.31;379.53;424.44	Down
AC091901.1	lincRNA	-0.0353454	-1.0248	0.79976	NA	Low_Counts	0;0;0	0;0;0;0	No
LY9	protein_coding	0.35961	1.28308	0.338442	0.550068	Low_Counts	5.75;5.98;3.16	1.57;5.84;2.45;0	No
ELK1	protein_coding	-0.446936	-1.36314	0.0186297	0.0643291	Tested	83.74;58.94;73.12	97.52;103.96;89.37;113.18	No
CD244	protein_coding	NA	NA	NA	NA	All_Zero	0;0;0	0;0;0;0	No
AC016769.3	processed_pseudogene	-0.0327751	-1.02298	0.814044	NA	Low_Counts	0;0;0	0;0;0;0	No
PYY2	transcribed_unprocessed_pseudogene	0.16615	1.12206	0.613599	0.781941	Low_Counts	1.28;1.71;6.31	7.86;0;0;0	No
LINC01665	lincRNA	NA	NA	NA	NA	All_Zero	0;0;0	0;0;0;0	No
MRPL50P4	processed_pseudogene	NA	NA	NA	NA	All_Zero	0;0;0	0;0;0;0	No
Z84478.1	processed_pseudogene	NA	NA	NA	NA	All_Zero	0;0;0	0;0;0;0	No
ADGRB2	protein_coding	0.0240225	1.01679	0.925307	NA	Low_Counts	0;3.42;1.58	1.57;1.17;0;3.33	No
ZNF510	protein_coding	0.216622	1.16201	0.270917	0.477607	Tested	70.31;105.93;107.31	89.65;66.58;75.91;91.55	No
AC092747.4	lincRNA	0.205881	1.15339	0.451796	0.657535	Tested	31.32;33.32;28.93	37.75;26.87;19.59;21.64	No
AC244015.2	unprocessed_pseudogene	NA	NA	NA	NA	All_Zero	0;0;0	0;0;0;0	No
HYAL4	protein_coding	-0.0675012	-1.0479	0.841102	NA	Low_Counts	0.64;2.56;2.1	4.72;1.17;2.45;0	No
C18orf65	lincRNA	0.677811	1.59971	0.0498112	NA	Low_Counts	10.23;1.71;4.73	0;2.34;1.22;1.66	No
AC138473.1	processed_pseudogene	NA	NA	NA	NA	All_Zero	0;0;0	0;0;0;0	No
ANKRD53	protein_coding	-0.374159	-1.29608	0.1386	NA	Low_Counts	0.64;0;0	7.86;0;0;1.66	No
TPRKB	protein_coding	-0.152542	-1.11153	0.275332	0.482474	Tested	142.55;171.7;162.01	166.72;171.71;181.2;188.09	No
NAT8	protein_coding	NA	NA	NA	NA	All_Zero	0;0;0	0;0;0;0	No
EXOC6B	protein_coding	-0.114562	-1.08265	0.628696	0.792273	Tested	46.66;66.63;57.86	44.04;68.92;51.42;84.89	No
MIR484	miRNA	NA	NA	NA	NA	All_Zero	0;0;0	0;0;0;0	No
AC012184.2	protein_coding	NA	NA	NA	NA	All_Zero	0;0;0	0;0;0;0	No
TUBB1	protein_coding	-0.231407	-1.17398	0.382986	NA	Low_Counts	0.64;0;0	1.57;0;0;3.33	No
TAB3P1	transcribed_unprocessed_pseudogene	NA	NA	NA	NA	All_Zero	0;0;0	0;0;0;0	No
MIR6874	miRNA	NA	NA	NA	NA	All_Zero	0;0;0	0;0;0;0	No
AC078974.1	processed_pseudogene	NA	NA	NA	NA	All_Zero	0;0;0	0;0;0;0	No
ZNHIT6	protein_coding	-0.564959	-1.47935	7.19886e-06	7.55761e-05	Tested	318.97;334.86;281.95	558.37;481.25;374.64;452.74	Down
MIR1244-3	miRNA	0.149811	1.10942	0.304128	0.514942	Tested	154.69;138.39;153.07	111.67;148.35;133.45;139.82	No
PRELID3B	protein_coding	0.0855143	1.06107	0.305928	0.516458	Tested	999.74;1023.38;1044.68	972.04;943.81;1018.62;915.46	No
AC100827.3	sense_overlapping	NA	NA	NA	NA	All_Zero	0;0;0	0;0;0;0	No
CHFR	protein_coding	0.41885	1.33686	0.056336	0.154203	Tested	79.9;82.86;74.17	70.78;53.73;62.44;41.61	No
PRDX2	protein_coding	-0.155812	-1.11405	0.104219	0.244523	Tested	542.06;560.38;619.13	616.57;688;641.54;614.19	No
MAP2K7	protein_coding	-0.286614	-1.21977	0.0116107	0.0438375	Tested	307.46;395.51;389.25	435.69;443.87;411.37;496.01	Down
AC008763.3	protein_coding	NA	NA	NA	NA	All_Zero	0;0;0	0;0;0;0	No
NBPF9	protein_coding	-0.281601	-1.21554	0.0863642	0.212026	Tested	146.38;102.51;159.91	165.15;178.72;139.57;193.08	No
VHL	protein_coding	-0.509591	-1.42365	0.000196267	0.00137524	Tested	369.47;320.34;321.92	550.51;550.17;405.24;441.08	Down
AC233724.16	protein_coding	NA	NA	NA	NA	All_Zero	0;0;0	0;0;0;0	No
AC106772.2	antisense	NA	NA	NA	NA	All_Zero	0;0;0	0;0;0;0	No
uc_338	misc_RNA	-0.0324492	-1.02275	0.81586	NA	Low_Counts	0;0;0.53	0;0;0;1.66	No
SNORD3D	snoRNA	NA	NA	NA	NA	All_Zero	0;0;0	0;0;0;0	No
RN7SL478P	misc_RNA	NA	NA	NA	NA	All_Zero	0;0;0	0;0;0;0	No
AC107308.1	sense_intronic	0.606161	1.5222	0.0279079	0.0891501	Tested	34.52;29.9;26.83	11.01;19.86;17.14;24.97	No
MIR8075	miRNA	NA	NA	NA	NA	All_Zero	0;0;0	0;0;0;0	No
MIAT_exon5_1	misc_RNA	NA	NA	NA	NA	All_Zero	0;0;0	0;0;0;0	No
MIR4664	miRNA	NA	NA	NA	NA	All_Zero	0;0;0	0;0;0;0	No
AC005544.2	antisense	NA	NA	NA	NA	All_Zero	0;0;0	0;0;0;0	No
RARA-AS1	antisense	0.0513338	1.03622	0.878559	0.941038	Tested	12.78;15.38;14.2	15.73;5.84;13.47;19.97	No
MIR548AJ1	miRNA	NA	NA	NA	NA	All_Zero	0;0;0	0;0;0;0	No
AL590095.1	lincRNA	NA	NA	NA	NA	All_Zero	0;0;0	0;0;0;0	No
PIEZO1	protein_coding	0.50994	1.42399	0.00452183	0.020018	Tested	117.62;100.8;115.2	73.93;65.41;75.91;93.21	Up
TPH1	protein_coding	0.952336	1.935	0.0105598	0.0405445	Tested	15.34;12.81;16.31	6.29;7.01;2.45;3.33	Up
FP565260.3	protein_coding	-0.134931	-1.09804	0.720729	0.851094	Tested	6.39;6.83;8.94	17.3;4.67;9.79;3.33	No
AC025180.1	antisense	-0.0645967	-1.04579	0.642948	NA	Low_Counts	0;0;0	0;0;0;1.66	No
SKIV2L2	protein_coding	-0.0869641	-1.06213	0.618216	0.785202	Tested	116.98;146.08;130.45	138.41;103.96;131;189.75	No
EZH2P1	processed_pseudogene	NA	NA	NA	NA	All_Zero	0;0;0	0;0;0;0	No
AC135068.6	processed_pseudogene	NA	NA	NA	NA	All_Zero	0;0;0	0;0;0;0	No
SIK1	protein_coding	0.0760328	1.05412	0.70766	NA	Low_Counts	0.64;0.85;0	0;0;0;0	No
CKAP5	protein_coding	-0.467129	-1.38236	0.00183747	0.00934161	Tested	597.03;573.2;597.03	957.88;874.89;672.14;798.95	Down
FAM182B	protein_coding	-0.10388	-1.07466	0.584571	NA	Low_Counts	0;0;0.53	0;1.17;0;1.66	No
AL360227.1	antisense	NA	NA	NA	NA	All_Zero	0;0;0	0;0;0;0	No
NUP107	protein_coding	0.379063	1.3005	0.00109919	0.00606863	Tested	301.07;335.72;296.15	239.08;254.64;233.84;218.05	Up
PPM1E	protein_coding	-1.47265	-2.77532	5.45891e-05	0.000447647	Tested	1.92;2.56;4.21	7.86;22.19;9.79;26.63	Down
AC007238.1	processed_pseudogene	-0.00319793	-1.00222	0.98169	NA	Low_Counts	0.64;0;0	0;0;0;0	No
AL121772.1	lincRNA	0.519265	1.43322	0.0935622	NA	Low_Counts	1.28;3.42;4.21	0;0;0;1.66	No
AC241644.3	antisense	NA	NA	NA	NA	All_Zero	0;0;0	0;0;0;0	No
MIR6515	miRNA	NA	NA	NA	NA	All_Zero	0;0;0	0;0;0;0	No
PAICSP3	processed_pseudogene	NA	NA	NA	NA	All_Zero	0;0;0	0;0;0;0	No
CAV1	protein_coding	0.0669485	1.0475	0.321869	0.532448	Tested	6734.18;6524.71;6644.69	6466.08;6064.69;6861;5920.52	No
ATP6V1E1	protein_coding	0.332243	1.25897	1.68084e-05	0.000161125	Tested	1169.13;1112.22;1106.22	827.33;976.52;886.4;882.17	Up
TBC1D3D	protein_coding	0.0203277	1.01419	0.919523	NA	Low_Counts	1.28;0;1.05	1.57;0;1.22;0	No
PTOV1-AS2	antisense	NA	NA	NA	NA	All_Zero	0;0;0	0;0;0;0	No
AL353588.1	protein_coding	-0.0752931	-1.05358	0.841318	0.921748	Low_Counts	3.2;2.56;3.16	3.15;4.67;3.67;1.66	No
CNN2	protein_coding	-0.0712501	-1.05063	0.437013	0.644762	Tested	967.78;978.96;1075.19	1034.95;1203.13;1043.11;948.75	No
AC128676.1	processed_pseudogene	NA	NA	NA	NA	All_Zero	0;0;0	0;0;0;0	No
AC013565.2	processed_pseudogene	NA	NA	NA	NA	All_Zero	0;0;0	0;0;0;0	No
MYLK	protein_coding	-1.00118	-2.00164	2.86593e-13	1.04891e-11	Tested	161.72;140.1;145.71	349.18;287.35;302.4;286.29	Down
DNAI1	protein_coding	NA	NA	NA	NA	All_Zero	0;0;0	0;0;0;0	No
UNC93B4	unprocessed_pseudogene	NA	NA	NA	NA	All_Zero	0;0;0	0;0;0;0	No
U7	snRNA	NA	NA	NA	NA	All_Zero	0;0;0	0;0;0;0	No
FDFT1	protein_coding	-0.34387	-1.26916	0.00397594	0.0179874	Tested	366.91;341.7;310.88	412.09;399.48;498.29;422.78	Down
CHRM4	protein_coding	NA	NA	NA	NA	All_Zero	0;0;0	0;0;0;0	No
MPP4	protein_coding	0.436842	1.35364	0.157431	0.33086	Tested	17.9;21.36;16.31	18.87;10.51;11.02;8.32	No
OR51A9P	unitary_pseudogene	NA	NA	NA	NA	All_Zero	0;0;0	0;0;0;0	No
HBA2	protein_coding	NA	NA	NA	NA	All_Zero	0;0;0	0;0;0;0	No
AC011095.1	processed_transcript	NA	NA	NA	NA	All_Zero	0;0;0	0;0;0;0	No
MIR5582	miRNA	NA	NA	NA	NA	All_Zero	0;0;0	0;0;0;0	No
P2RY10	protein_coding	-0.0912776	-1.06531	0.512431	NA	Low_Counts	0;0;0	0;0;2.45;0	No
ZNF446	protein_coding	0.170018	1.12507	0.554448	0.740116	Tested	35.16;30.75;37.35	26.74;28.03;39.18;24.97	No
AC041040.2	TEC	NA	NA	NA	NA	All_Zero	0;0;0	0;0;0;0	No
P4HA3-AS1	lincRNA	-0.0353454	-1.0248	0.79976	NA	Low_Counts	0;0;0	0;0;0;0	No
AC027601.4	antisense	-0.120159	-1.08685	0.744607	0.866566	Tested	9.59;1.71;5.26	4.72;9.34;12.24;0	No
SEPHS1P6	processed_pseudogene	NA	NA	NA	NA	All_Zero	0;0;0	0;0;0;0	No
AC091153.1	processed_pseudogene	-0.0638818	-1.04527	0.760449	NA	Low_Counts	0;1.71;0.53	4.72;0;0;0	No
AC022017.1	antisense	-0.0353454	-1.0248	0.79976	NA	Low_Counts	0;0;0	0;0;0;0	No
GALT	protein_coding	0.26997	1.20578	0.12278	0.276474	Tested	171.31;122.16;134.66	121.11;117.98;100.39;131.49	No
HBE1	protein_coding	-0.0296515	-1.02077	0.837573	NA	Low_Counts	0.64;0;0	0;1.17;0;0	No
HBG1	protein_coding	NA	NA	NA	NA	All_Zero	0;0;0	0;0;0;0	No
AC092610.1	processed_pseudogene	NA	NA	NA	NA	All_Zero	0;0;0	0;0;0;0	No
CLDN9	protein_coding	0.0133896	1.00932	0.950537	NA	Low_Counts	0;0.85;0.53	0;1.17;0;0	No
TRIM28	protein_coding	0.147468	1.10762	0.115943	0.265089	Tested	2369.59;2759.2;2583.81	2235.05;2313.97;2473.1;2242.04	No
SEPT1	protein_coding	-0.527956	-1.44189	0.0964509	0.230282	Tested	15.98;11.11;16.83	29.88;11.68;28.16;26.63	No
RBM45	protein_coding	-0.552624	-1.46675	0.0107891	0.0413247	Tested	43.47;46.98;43.66	73.93;46.72;69.79;84.89	Down
TRNAU1AP	protein_coding	-0.0827109	-1.05901	0.61387	0.781996	Tested	131.68;158.89;143.6	132.12;182.22;148.14;148.14	No
NRP2	protein_coding	0.147145	1.10738	0.511929	0.70807	Tested	57.53;52.96;45.76	50.33;33.87;53.87;48.27	No
HTR3B	protein_coding	0.0058105	1.00404	0.987393	0.993586	Low_Counts	2.56;2.56;3.16	1.57;2.34;3.67;3.33	No
MIR1286	miRNA	NA	NA	NA	NA	All_Zero	0;0;0	0;0;0;0	No
AL158850.2	processed_transcript	-0.0353454	-1.0248	0.79976	NA	Low_Counts	0;0;0	0;0;0;0	No
C11orf52	protein_coding	NA	NA	NA	NA	All_Zero	0;0;0	0;0;0;0	No
AP003174.1	lincRNA	-0.00275424	-1.00191	0.984973	NA	Low_Counts	0;0;0.53	0;0;0;0	No
CoTC_ribozyme	ribozyme	NA	NA	NA	NA	All_Zero	0;0;0	0;0;0;0	No
MIR1272	miRNA	NA	NA	NA	NA	All_Zero	0;0;0	0;0;0;0	No
NPAT	protein_coding	-0.660829	-1.58099	3.07774e-07	4.38446e-06	Tested	289.57;263.11;245.13	478.15;390.14;386.88;454.4	Down
MIR1193	miRNA	NA	NA	NA	NA	All_Zero	0;0;0	0;0;0;0	No
TNNT1	protein_coding	-0.231977	-1.17444	0.0575308	0.156543	Tested	239.71;233.21;220.93	279.97;275.67;260.78;274.64	No
ANKRD36P1	unprocessed_pseudogene	NA	NA	NA	NA	All_Zero	0;0;0	0;0;0;0	No
CLEC2A	protein_coding	-0.0353454	-1.0248	0.79976	NA	Low_Counts	0;0;0	0;0;0;0	No
GPR21	protein_coding	NA	NA	NA	NA	All_Zero	0;0;0	0;0;0;0	No
ZXDC	protein_coding	0.0477876	1.03368	0.850817	0.926022	Tested	31.32;37.59;34.72	44.04;25.7;36.73;26.63	No
TCTEX1D4	protein_coding	-0.0563279	-1.03982	0.807079	NA	Low_Counts	0.64;1.71;0	1.57;2.34;0;0	No
RAB3C	protein_coding	NA	NA	NA	NA	All_Zero	0;0;0	0;0;0;0	No
PART1	lincRNA	-0.00318435	-1.00221	0.993182	0.996885	Tested	5.11;8.54;6.84	6.29;7.01;8.57;4.99	No
RBFOX1	protein_coding	-0.0803297	-1.05726	0.64655	NA	Low_Counts	0.64;0;0	3.15;0;0;0	No
RSC1A1	protein_coding	NA	NA	NA	NA	All_Zero	0;0;0	0;0;0;0	No
KHSRP	protein_coding	-0.156229	-1.11437	0.0480723	0.136752	Tested	1504.72;1730.7;1573.33	1747.46;1804.69;1700.56;1899.16	No
AC114730.1	antisense	NA	NA	NA	NA	All_Zero	0;0;0	0;0;0;0	No
COX5BP1	processed_pseudogene	-0.0353454	-1.0248	0.79976	NA	Low_Counts	0;0;0	0;0;0;0	No
PCDHGB8P	transcribed_unitary_pseudogene	-0.0353454	-1.0248	0.79976	NA	Low_Counts	0;0;0	0;0;0;0	No
HNRNPA1P65	processed_pseudogene	NA	NA	NA	NA	All_Zero	0;0;0	0;0;0;0	No
RNF4	protein_coding	0.255153	1.19346	0.024153	0.0792658	Tested	331.12;386.97;378.73	281.54;344.58;281.59;309.59	No
AC107058.1	processed_pseudogene	NA	NA	NA	NA	All_Zero	0;0;0	0;0;0;0	No
AC091917.1	lincRNA	NA	NA	NA	NA	All_Zero	0;0;0	0;0;0;0	No
LINC01197	lincRNA	0.104538	1.07515	0.606498	NA	Low_Counts	1.28;0;0.53	0;0;0;0	No
OR10J7P	unitary_pseudogene	NA	NA	NA	NA	All_Zero	0;0;0	0;0;0;0	No
AC109464.1	lincRNA	NA	NA	NA	NA	All_Zero	0;0;0	0;0;0;0	No
PIK3R5	protein_coding	NA	NA	NA	NA	All_Zero	0;0;0	0;0;0;0	No
AC091179.2	lincRNA	NA	NA	NA	NA	All_Zero	0;0;0	0;0;0;0	No
AC007537.2	processed_pseudogene	0.0822617	1.05868	0.72573	NA	Low_Counts	0.64;2.56;0.53	0;0;0;3.33	No
SERHL	processed_transcript	-0.22039	-1.16505	0.377741	NA	Low_Counts	0.64;0;0	3.15;1.17;0;0	No
HMGN1P13	processed_pseudogene	NA	NA	NA	NA	All_Zero	0;0;0	0;0;0;0	No
AC010319.3	antisense	0.0619186	1.04385	0.803812	NA	Low_Counts	1.28;0;0.53	0;0;0;1.66	No
AC114488.2	antisense	NA	NA	NA	NA	All_Zero	0;0;0	0;0;0;0	No
EFCAB8	protein_coding	-0.00259844	-1.0018	0.985146	NA	Low_Counts	0;0;0.53	0;0;0;0	No
AC023481.1	lincRNA	-0.0353454	-1.0248	0.79976	NA	Low_Counts	0;0;0	0;0;0;0	No
RPS4XP4	processed_pseudogene	NA	NA	NA	NA	All_Zero	0;0;0	0;0;0;0	No
AC093157.2	antisense	0.0579089	1.04096	0.811335	NA	Low_Counts	1.92;0;0	0;0;0;1.66	No
MESTP2	processed_pseudogene	NA	NA	NA	NA	All_Zero	0;0;0	0;0;0;0	No
USP34	protein_coding	-0.541521	-1.45551	4.26151e-05	0.000361398	Tested	501.15;609.93;532.86	767.56;894.75;679.49;890.49	Down
IGFBP5	protein_coding	-0.00319793	-1.00222	0.98169	NA	Low_Counts	0;0.85;0	0;0;0;0	No
TRPM6	protein_coding	0.0345395	1.02423	0.91995	0.961411	Tested	10.87;10.25;11.05	12.58;10.51;7.35;11.65	No
AC092839.2	antisense	-0.0353454	-1.0248	0.79976	NA	Low_Counts	0;0;0	0;0;0;0	No
HNRNPA1P74	processed_pseudogene	NA	NA	NA	NA	All_Zero	0;0;0	0;0;0;0	No
AC048382.4	lincRNA	NA	NA	NA	NA	All_Zero	0;0;0	0;0;0;0	No
AL160275.3	processed_pseudogene	NA	NA	NA	NA	All_Zero	0;0;0	0;0;0;0	No
AC084882.1	sense_intronic	NA	NA	NA	NA	All_Zero	0;0;0	0;0;0;0	No
EFHD1	protein_coding	-1.00012	-2.00017	1.59181e-05	0.000153239	Tested	37.71;18.79;34.72	53.48;61.91;86.93;66.58	Down
AC090971.3	unprocessed_pseudogene	0.0766476	1.05456	0.802367	NA	Low_Counts	1.92;0;2.1	1.57;0;2.45;0	No
HMGN1P26	processed_pseudogene	-0.0353454	-1.0248	0.79976	NA	Low_Counts	0;0;0	0;0;0;0	No
SIGLEC7	protein_coding	NA	NA	NA	NA	All_Zero	0;0;0	0;0;0;0	No
IL17A	protein_coding	-0.0353454	-1.0248	0.79976	NA	Low_Counts	0;0;0	0;0;0;0	No
IL17F	protein_coding	NA	NA	NA	NA	All_Zero	0;0;0	0;0;0;0	No
AL117339.3	processed_pseudogene	NA	NA	NA	NA	All_Zero	0;0;0	0;0;0;0	No
MRPL18	protein_coding	0.00970429	1.00675	0.926351	0.963472	Tested	402.71;385.26;415.03	372.77;407.66;370.96;446.08	No
RN7SL93P	misc_RNA	NA	NA	NA	NA	All_Zero	0;0;0	0;0;0;0	No
CPLX1	protein_coding	-0.688919	-1.61208	0.040558	NA	Low_Counts	1.28;0.85;0.53	4.72;5.84;7.35;0	No
OR7E102P	unprocessed_pseudogene	-0.0634288	-1.04495	0.668138	NA	Low_Counts	0;0.85;0	3.15;0;0;0	No
TUBE1	protein_coding	0.326557	1.25402	0.216049	0.411034	Tested	50.5;57.23;34.19	47.19;44.39;33.06;18.31	No
RN7SL753P	misc_RNA	0.0678928	1.04818	0.627585	NA	Low_Counts	0;0;2.1	0;0;0;0	No
SAMD4A	protein_coding	0.0581972	1.04116	0.637089	0.797677	Tested	343.26;320.34;296.68	286.26;313.05;317.09;309.59	No
MCM3	protein_coding	-0.495984	-1.41028	4.50034e-09	9.08303e-08	Tested	927.51;1003.74;980.5	1250.43;1325.77;1535.28;1378.18	Down
IGSF22	protein_coding	-0.0327751	-1.02298	0.814044	NA	Low_Counts	0;0;0	0;0;0;0	No
AC139783.2	processed_pseudogene	NA	NA	NA	NA	All_Zero	0;0;0	0;0;0;0	No
PICALM	protein_coding	0.415573	1.33383	2.33508e-05	0.000214395	Tested	687.8;710.73;736.95	509.61;557.18;495.84;562.59	Up
ADI1P3	processed_pseudogene	NA	NA	NA	NA	All_Zero	0;0;0	0;0;0;0	No
SLIT2	protein_coding	0.167027	1.12274	0.322565	0.532989	Tested	174.51;129.84;138.87	124.26;131.99;135.9;131.49	No
ZKSCAN7P1	processed_pseudogene	NA	NA	NA	NA	All_Zero	0;0;0	0;0;0;0	No
AC117373.1	lincRNA	NA	NA	NA	NA	All_Zero	0;0;0	0;0;0;0	No
ANKRD12	protein_coding	-0.937631	-1.91538	4.21821e-11	1.16121e-09	Tested	692.27;802.13;573.89	1618.49;1178.6;1163.09;1456.41	Down
NOL4	protein_coding	0.0378904	1.02661	0.839042	NA	Low_Counts	1.28;0;0.53	1.57;0;0;0	No
DNASE2B	protein_coding	NA	NA	NA	NA	All_Zero	0;0;0	0;0;0;0	No
CLCA2	protein_coding	-0.00492987	-1.00342	0.986883	NA	Low_Counts	1.92;2.56;2.1	7.86;0;1.22;0	No
RCC2	protein_coding	-0.0950951	-1.06814	0.388303	0.599398	Tested	387.37;387.83;409.77	479.73;412.33;388.1;414.45	No
RPL7P9	processed_pseudogene	-0.0327751	-1.02298	0.814044	NA	Low_Counts	0;0;0	0;0;0;0	No
MIR8069-2	miRNA	NA	NA	NA	NA	All_Zero	0;0;0	0;0;0;0	No
EGLN3P1	processed_pseudogene	NA	NA	NA	NA	All_Zero	0;0;0	0;0;0;0	No
CDH8	protein_coding	-0.0781861	-1.05569	0.644331	NA	Low_Counts	0;0;0	0;0;1.22;0	No
ERICH1	protein_coding	-0.119341	-1.08624	0.499062	0.698116	Tested	97.8;113.61;94.16	127.4;113.3;102.84;99.87	No
AC073834.1	antisense	NA	NA	NA	NA	All_Zero	0;0;0	0;0;0;0	No
Y_RNA	misc_RNA	-0.0327751	-1.02298	0.814044	NA	Low_Counts	0;0;0	0;0;0;0	No
COX10-AS1	processed_transcript	0.787669	1.72628	0.0126276	0.0468639	Tested	40.91;36.73;29.98	18.87;12.85;20.81;18.31	Up
Y_RNA	misc_RNA	NA	NA	NA	NA	All_Zero	0;0;0	0;0;0;0	No
TBX5-AS1	antisense	NA	NA	NA	NA	All_Zero	0;0;0	0;0;0;0	No
RNU7-138P	snRNA	NA	NA	NA	NA	All_Zero	0;0;0	0;0;0;0	No
RN7SKP30	misc_RNA	0.0401892	1.02825	0.87737	NA	Low_Counts	0.64;0.85;1.05	1.57;0;1.22;0	No
RNU6-1304P	snRNA	NA	NA	NA	NA	All_Zero	0;0;0	0;0;0;0	No
RN7SKP101	misc_RNA	-0.0912776	-1.06531	0.512431	NA	Low_Counts	0;0;0	3.15;0;0;0	No
RNU6-722P	snRNA	-0.00576824	-1.00401	0.96698	NA	Low_Counts	0;0;0.53	0;0;0;0	No
OR13E1P	unitary_pseudogene	NA	NA	NA	NA	All_Zero	0;0;0	0;0;0;0	No
AP003025.1	antisense	NA	NA	NA	NA	All_Zero	0;0;0	0;0;0;0	No
ACTG1P4	processed_pseudogene	NA	NA	NA	NA	All_Zero	0;0;0	0;0;0;0	No
PXN-AS1	antisense	0.491064	1.40548	0.00785471	0.0319172	Tested	310.66;232.35;318.77	182.45;195.07;246.09;174.77	Up
AC020763.1	antisense	-0.0645967	-1.04579	0.642948	NA	Low_Counts	0;0;0	1.57;0;0;0	No
HMGN2P28	processed_pseudogene	NA	NA	NA	NA	All_Zero	0;0;0	0;0;0;0	No
AC069503.1	lincRNA	0.004863	1.00338	0.988664	0.994229	Low_Counts	6.39;0.85;2.1	4.72;0;6.12;1.66	No
Metazoa_SRP	misc_RNA	0.0177631	1.01239	0.962432	0.981841	Low_Counts	3.84;3.42;4.21	4.72;4.67;3.67;1.66	No
AC018552.3	processed_pseudogene	NA	NA	NA	NA	All_Zero	0;0;0	0;0;0;0	No
Y_RNA	misc_RNA	NA	NA	NA	NA	All_Zero	0;0;0	0;0;0;0	No
TMEM5-AS1	antisense	0.877449	1.83712	0.0192428	0.0659873	Tested	7.03;17.94;7.89	4.72;2.34;3.67;3.33	No
IFNA17	protein_coding	NA	NA	NA	NA	All_Zero	0;0;0	0;0;0;0	No
AC093893.1	protein_coding	0.00801009	1.00557	0.967859	NA	Low_Counts	0;0;0.53	0;0;0;0	No
AC006065.1	processed_pseudogene	-0.0353454	-1.0248	0.79976	NA	Low_Counts	0;0;0	0;0;0;0	No
MRPS33P4	processed_pseudogene	NA	NA	NA	NA	All_Zero	0;0;0	0;0;0;0	No
XRCC6P2	processed_pseudogene	NA	NA	NA	NA	All_Zero	0;0;0	0;0;0;0	No
AC091564.5	antisense	-0.0353454	-1.0248	0.79976	NA	Low_Counts	0;0;0	0;0;0;0	No
AC003084.1	lincRNA	NA	NA	NA	NA	All_Zero	0;0;0	0;0;0;0	No
AC092814.1	processed_pseudogene	0.0595515	1.04214	0.670055	NA	Low_Counts	1.92;0;0	0;0;0;0	No
C4A-AS1	antisense	NA	NA	NA	NA	All_Zero	0;0;0	0;0;0;0	No
AP000857.1	processed_pseudogene	NA	NA	NA	NA	All_Zero	0;0;0	0;0;0;0	No
ZNF877P	unprocessed_pseudogene	-0.0353454	-1.0248	0.79976	NA	Low_Counts	0;0;0	0;0;0;0	No
AC005154.2	processed_pseudogene	-0.00576824	-1.00401	0.96698	NA	Low_Counts	0;0;0.53	0;0;0;0	No
AL354733.1	antisense	NA	NA	NA	NA	All_Zero	0;0;0	0;0;0;0	No
MIR138-1	miRNA	NA	NA	NA	NA	All_Zero	0;0;0	0;0;0;0	No
AC135178.1	antisense	NA	NA	NA	NA	All_Zero	0;0;0	0;0;0;0	No
MIR582	miRNA	NA	NA	NA	NA	All_Zero	0;0;0	0;0;0;0	No
CDY14P	unprocessed_pseudogene	NA	NA	NA	NA	All_Zero	0;0;0	0;0;0;0	No
AC002472.1	antisense	-0.0645967	-1.04579	0.642948	NA	Low_Counts	0;0;0	0;1.17;0;0	No
AL021407.2	processed_pseudogene	NA	NA	NA	NA	All_Zero	0;0;0	0;0;0;0	No
SCAMP1	protein_coding	0.260115	1.19757	0.143374	0.309897	Tested	251.21;216.98;267.74	193.46;191.57;209.36;218.05	No
AL117381.1	antisense	-0.0614652	-1.04353	0.66917	NA	Low_Counts	0;0;0	0;1.17;0;0	No
KCNH5	protein_coding	-0.00106815	-1.00074	0.993907	NA	Low_Counts	0;0;0.53	0;0;0;0	No
MIR488	miRNA	NA	NA	NA	NA	All_Zero	0;0;0	0;0;0;0	No
P4HA1	protein_coding	-0.114186	-1.08236	0.619682	0.786128	Tested	206.47;180.25;152.55	177.73;189.23;179.97;241.35	No
RNU1-120P	snRNA	NA	NA	NA	NA	All_Zero	0;0;0	0;0;0;0	No
SLC35F6	protein_coding	-0.476955	-1.3918	0.000522418	0.00318056	Tested	152.77;179.39;187.26	275.25;211.42;242.41;249.67	Down
AC240504.1	processed_pseudogene	-0.0645967	-1.04579	0.642948	NA	Low_Counts	0;0;0	0;0;1.22;0	No
AP005530.2	lincRNA	0.0585717	1.04143	0.747663	NA	Low_Counts	0.64;0.85;0	0;0;0;0	No
RPS7P14	processed_pseudogene	-0.0575083	-1.04067	0.783499	NA	Low_Counts	0;0.85;0.53	1.57;1.17;0;0	No
S1PR3	protein_coding	1.83647	3.57136	2.95143e-16	1.56791e-14	Tested	83.1;62.36;76.8	14.16;21.03;13.47;18.31	Up
CTBP2P6	processed_pseudogene	NA	NA	NA	NA	All_Zero	0;0;0	0;0;0;0	No
AL360271.1	processed_pseudogene	NA	NA	NA	NA	All_Zero	0;0;0	0;0;0;0	No
SEC14L1P1	processed_pseudogene	0.296272	1.22797	0.391755	NA	Low_Counts	1.92;3.42;4.21	1.57;1.17;2.45;1.66	No
AC015853.3	antisense	-0.00576824	-1.00401	0.96698	NA	Low_Counts	0.64;0;0	0;0;0;0	No
SNORA48	snoRNA	NA	NA	NA	NA	All_Zero	0;0;0	0;0;0;0	No
AC113189.3	antisense	NA	NA	NA	NA	All_Zero	0;0;0	0;0;0;0	No
AC025871.1	antisense	-0.0353454	-1.0248	0.79976	NA	Low_Counts	0;0;0	0;0;0;0	No
RIMS1	protein_coding	0.172306	1.12686	0.638645	0.798909	Tested	6.39;6.83;12.1	9.44;3.5;8.57;6.66	No
AL391903.1	unprocessed_pseudogene	NA	NA	NA	NA	All_Zero	0;0;0	0;0;0;0	No
FAM8A2P	unprocessed_pseudogene	NA	NA	NA	NA	All_Zero	0;0;0	0;0;0;0	No
GAGE12J	protein_coding	NA	NA	NA	NA	All_Zero	0;0;0	0;0;0;0	No
AL513164.1	antisense	-0.0353454	-1.0248	0.79976	NA	Low_Counts	0;0;0	0;0;0;0	No
RBMY2BP	transcribed_unprocessed_pseudogene	NA	NA	NA	NA	All_Zero	0;0;0	0;0;0;0	No
AL009172.1	processed_pseudogene	NA	NA	NA	NA	All_Zero	0;0;0	0;0;0;0	No
GSTM2P1	processed_pseudogene	NA	NA	NA	NA	All_Zero	0;0;0	0;0;0;0	No
OR4A12P	unprocessed_pseudogene	NA	NA	NA	NA	All_Zero	0;0;0	0;0;0;0	No
AC023141.3	unprocessed_pseudogene	NA	NA	NA	NA	All_Zero	0;0;0	0;0;0;0	No
LINC00885	lincRNA	0.0842427	1.06013	0.548143	NA	Low_Counts	0;0;2.63	0;0;0;0	No
AL133264.1	processed_pseudogene	NA	NA	NA	NA	All_Zero	0;0;0	0;0;0;0	No
AC133634.1	lincRNA	NA	NA	NA	NA	All_Zero	0;0;0	0;0;0;0	No
AC013643.1	processed_pseudogene	NA	NA	NA	NA	All_Zero	0;0;0	0;0;0;0	No
AC087343.1	processed_pseudogene	0.381662	1.30284	0.274359	0.481326	Tested	10.87;13.67;16.31	12.58;5.84;11.02;8.32	No
CNTNAP3	protein_coding	0.386455	1.30718	0.222063	0.418268	Tested	29.4;21.36;23.67	14.16;16.35;26.93;11.65	No
AC008695.1	protein_coding	NA	NA	NA	NA	All_Zero	0;0;0	0;0;0;0	No
GATA3-AS1	lincRNA	-0.0353454	-1.0248	0.79976	NA	Low_Counts	0;0;0	0;0;0;0	No
OR10D3	protein_coding	-0.0284853	-1.01994	0.838289	NA	Low_Counts	0;0;0	0;0;0;0	No
ZNF720	protein_coding	0.638551	1.55676	0.000721185	0.00419454	Tested	103.55;106.78;91	59.77;49.06;67.34;74.9	Up
KCNS1	protein_coding	0.188959	1.13994	0.304946	NA	Low_Counts	1.28;0;2.63	0;0;0;0	No
AL031587.4	lincRNA	-0.0645967	-1.04579	0.642948	NA	Low_Counts	0;0;0	0;0;1.22;0	No
AC011767.1	transcribed_unprocessed_pseudogene	NA	NA	NA	NA	All_Zero	0;0;0	0;0;0;0	No
HJURP	protein_coding	0.0788681	1.05619	0.473747	0.677867	Tested	665.43;625.31;708.02	575.67;677.49;668.47;597.55	No
DNM1P35	antisense	-0.105941	-1.0762	0.599404	NA	Low_Counts	0.64;0;0	3.15;0;0;0	No
RN7SL328P	misc_RNA	NA	NA	NA	NA	All_Zero	0;0;0	0;0;0;0	No
DPPA5P2	transcribed_processed_pseudogene	NA	NA	NA	NA	All_Zero	0;0;0	0;0;0;0	No
ZNF333	protein_coding	-0.374751	-1.29662	0.110461	0.255841	Tested	31.32;30.75;32.61	31.46;43.22;50.2;43.28	No
COL26A1	protein_coding	NA	NA	NA	NA	All_Zero	0;0;0	0;0;0;0	No
AP001437.1	antisense	-0.51294	-1.42695	0.16711	0.34441	Tested	5.11;0.85;1.05	7.86;2.34;2.45;13.32	No
TXNDC9	protein_coding	-0.296359	-1.22804	0.0161845	0.057306	Tested	589.36;496.32;551.8	605.56;738.23;670.92;684.1	No
AL161908.2	sense_intronic	NA	NA	NA	NA	All_Zero	0;0;0	0;0;0;0	No
AC114752.1	lincRNA	NA	NA	NA	NA	All_Zero	0;0;0	0;0;0;0	No
AC109583.1	processed_pseudogene	NA	NA	NA	NA	All_Zero	0;0;0	0;0;0;0	No
AC104837.2	processed_pseudogene	0.0353739	1.02482	0.819384	NA	Low_Counts	1.92;2.56;0	0;2.34;0;0	No
MIR3670-2	miRNA	NA	NA	NA	NA	All_Zero	0;0;0	0;0;0;0	No
AC093110.1	antisense	0.342728	1.26815	0.347599	0.559275	Low_Counts	6.39;4.27;1.05	4.72;1.17;0;1.66	No
AL360169.1	antisense	NA	NA	NA	NA	All_Zero	0;0;0	0;0;0;0	No
BX537318.2	TEC	-0.0645967	-1.04579	0.642948	NA	Low_Counts	0;0;0	0;0;1.22;0	No
AC113146.1	lincRNA	-0.0645967	-1.04579	0.642948	NA	Low_Counts	0;0;0	0;1.17;0;0	No
AC115284.2	TEC	0.0356867	1.02504	0.89753	NA	Low_Counts	1.28;0;1.05	0;0;2.45;0	No
AL359852.1	TEC	-0.0645967	-1.04579	0.642948	NA	Low_Counts	0;0;0	1.57;0;0;0	No
AC005355.2	TEC	NA	NA	NA	NA	All_Zero	0;0;0	0;0;0;0	No
AC011611.3	antisense	0.357299	1.28103	0.255776	NA	Low_Counts	3.84;1.71;3.16	0;3.5;0;0	No
AC009065.7	lincRNA	-0.00576824	-1.00401	0.96698	NA	Low_Counts	0;0.85;0	0;0;0;0	No
AC005725.1	lincRNA	-0.0620263	-1.04393	0.656223	NA	Low_Counts	0;0;0	1.57;0;0;0	No
AC117409.1	processed_pseudogene	-0.0101977	-1.00709	0.956806	NA	Low_Counts	0;0;1.05	0;0;1.22;0	No
MAD2L1BP	protein_coding	-0.54619	-1.46022	2.71071e-05	0.000243811	Tested	248.66;289.59;286.68	441.98;346.92;395.45;444.41	Down
MIR3129	miRNA	NA	NA	NA	NA	All_Zero	0;0;0	0;0;0;0	No
HINT1	protein_coding	-0.0898541	-1.06426	0.295733	0.505588	Tested	4836.33;5017.82;4663.17	4998.59;5197.97;5304.91;5108.26	No
TUBB8P7	transcribed_unprocessed_pseudogene	-0.0284853	-1.01994	0.838289	NA	Low_Counts	0;0;0	0;0;0;0	No
PCBP1	protein_coding	-0.778127	-1.7149	2.68235e-34	6.17484e-32	Tested	1934.28;2004.91;2058.84	3257.42;3449.35;3606.8;3453.78	Down
GJB1	protein_coding	NA	NA	NA	NA	All_Zero	0;0;0	0;0;0;0	No
AC015720.2	processed_pseudogene	-0.0326841	-1.02291	0.826027	NA	Low_Counts	0;0;0	0;0;0;0	No
AC010326.1	processed_pseudogene	NA	NA	NA	NA	All_Zero	0;0;0	0;0;0;0	No
MSANTD3-TMEFF1	protein_coding	NA	NA	NA	NA	All_Zero	0;0;0	0;0;0;0	No
HSPD1P11	processed_pseudogene	-0.118885	-1.08589	0.748255	0.868553	Low_Counts	3.2;4.27;3.16	4.72;2.34;3.67;6.66	No
AC093826.1	processed_pseudogene	NA	NA	NA	NA	All_Zero	0;0;0	0;0;0;0	No
IRF5P1	processed_pseudogene	NA	NA	NA	NA	All_Zero	0;0;0	0;0;0;0	No
AL157414.1	lincRNA	-0.0353454	-1.0248	0.79976	NA	Low_Counts	0;0;0	0;0;0;0	No
MTCYBP35	processed_pseudogene	0.224806	1.16862	0.504427	NA	Low_Counts	0.64;2.56;2.63	0;1.17;2.45;0	No
AL137845.1	processed_pseudogene	0.0265822	1.0186	0.848735	NA	Low_Counts	1.28;0;0	0;0;0;0	No
RNU6-64P	snRNA	NA	NA	NA	NA	All_Zero	0;0;0	0;0;0;0	No
RNU6-218P	snRNA	-0.0645967	-1.04579	0.642948	NA	Low_Counts	0;0;0	0;0;1.22;0	No
MIR4644	miRNA	NA	NA	NA	NA	All_Zero	0;0;0	0;0;0;0	No
STRIP1	protein_coding	-0.590029	-1.50528	0.000265044	0.00178388	Tested	318.33;300.69;251.96	486.02;470.74;296.28;534.3	Down
MIR4279	miRNA	NA	NA	NA	NA	All_Zero	0;0;0	0;0;0;0	No
MIR5091	miRNA	NA	NA	NA	NA	All_Zero	0;0;0	0;0;0;0	No
MYH14	protein_coding	-0.0284853	-1.01994	0.838289	NA	Low_Counts	0;0;0	0;0;0;0	No
SNORA31	snoRNA	NA	NA	NA	NA	All_Zero	0;0;0	0;0;0;0	No
RNU6-365P	snRNA	NA	NA	NA	NA	All_Zero	0;0;0	0;0;0;0	No
SCARNA16	scaRNA	NA	NA	NA	NA	All_Zero	0;0;0	0;0;0;0	No
AC011474.2	antisense	NA	NA	NA	NA	All_Zero	0;0;0	0;0;0;0	No
RNA5SP404	rRNA	NA	NA	NA	NA	All_Zero	0;0;0	0;0;0;0	No
MIR6516	miRNA	NA	NA	NA	NA	All_Zero	0;0;0	0;0;0;0	No
RNU6-1176P	snRNA	-0.0353454	-1.0248	0.79976	NA	Low_Counts	0;0;0	0;0;0;0	No
MIR3154	miRNA	NA	NA	NA	NA	All_Zero	0;0;0	0;0;0;0	No
RNA5SP376	rRNA	NA	NA	NA	NA	All_Zero	0;0;0	0;0;0;0	No
LINC02371	lincRNA	NA	NA	NA	NA	All_Zero	0;0;0	0;0;0;0	No
AC079340.1	lincRNA	-0.0912776	-1.06531	0.512431	NA	Low_Counts	0;0;0	1.57;1.17;0;0	No
CMA1	protein_coding	NA	NA	NA	NA	All_Zero	0;0;0	0;0;0;0	No
AL359742.1	unprocessed_pseudogene	NA	NA	NA	NA	All_Zero	0;0;0	0;0;0;0	No
RNA5SP176	rRNA	NA	NA	NA	NA	All_Zero	0;0;0	0;0;0;0	No
RNU6-308P	snRNA	-0.0247048	-1.01727	0.859776	NA	Low_Counts	0;0;0	0;0;0;0	No
RNA5SP378	rRNA	NA	NA	NA	NA	All_Zero	0;0;0	0;0;0;0	No
AP003785.1	antisense	-0.0353454	-1.0248	0.79976	NA	Low_Counts	0;0;0	0;0;0;0	No
LINC01257	lincRNA	-0.0353454	-1.0248	0.79976	NA	Low_Counts	0;0;0	0;0;0;0	No
AC007204.1	lincRNA	-0.00576824	-1.00401	0.96698	NA	Low_Counts	0;0.85;0	0;0;0;0	No
RNU6-1064P	snRNA	-0.0353454	-1.0248	0.79976	NA	Low_Counts	0;0;0	0;0;0;0	No
ZNF468	protein_coding	0.0184891	1.0129	0.934064	0.966618	Tested	109.31;61.51;101.52	95.95;112.14;75.91;74.9	No
AC007292.1	antisense	-0.53467	-1.44861	0.123549	NA	Low_Counts	0.64;0.85;2.63	6.29;1.17;8.57;1.66	No
LINC01955	lincRNA	NA	NA	NA	NA	All_Zero	0;0;0	0;0;0;0	No
AC026461.3	lincRNA	0.909781	1.87876	0.00373486	NA	Low_Counts	16.62;2.56;1.58	0;0;1.22;0	No
AC092647.1	processed_pseudogene	NA	NA	NA	NA	All_Zero	0;0;0	0;0;0;0	No
AC011444.2	antisense	NA	NA	NA	NA	All_Zero	0;0;0	0;0;0;0	No
LINC00328-2P	processed_pseudogene	NA	NA	NA	NA	All_Zero	0;0;0	0;0;0;0	No
AP004289.1	processed_pseudogene	NA	NA	NA	NA	All_Zero	0;0;0	0;0;0;0	No
KCTD9P1	transcribed_processed_pseudogene	NA	NA	NA	NA	All_Zero	0;0;0	0;0;0;0	No
AL121872.1	lincRNA	NA	NA	NA	NA	All_Zero	0;0;0	0;0;0;0	No
AL671862.1	unprocessed_pseudogene	NA	NA	NA	NA	All_Zero	0;0;0	0;0;0;0	No
AL773604.1	processed_pseudogene	NA	NA	NA	NA	All_Zero	0;0;0	0;0;0;0	No
AC020928.1	lincRNA	-0.180636	-1.13338	0.632791	0.795256	Tested	3.84;4.27;8.94	12.58;7.01;4.9;4.99	No
ATP2B1-AS1	lincRNA	0.172218	1.12679	0.55238	0.738525	Tested	34.52;37.59;51.02	31.46;45.56;26.93;38.28	No
SH2D2A	protein_coding	-0.950907	-1.93309	0.0109328	0.0417142	Tested	8.95;0;1.58	14.16;15.19;19.59;4.99	Down
MIR1205	miRNA	NA	NA	NA	NA	All_Zero	0;0;0	0;0;0;0	No
AC006453.4	unprocessed_pseudogene	NA	NA	NA	NA	All_Zero	0;0;0	0;0;0;0	No
AC233280.20	unitary_pseudogene	NA	NA	NA	NA	All_Zero	0;0;0	0;0;0;0	No
DACH1	protein_coding	0.427869	1.34525	0.214866	0.409544	Tested	21.09;10.25;18.41	7.86;10.51;14.69;9.99	No
AC109462.4	lincRNA	NA	NA	NA	NA	All_Zero	0;0;0	0;0;0;0	No
C3orf67	protein_coding	0.529962	1.44389	0.120105	0.272031	Tested	12.15;23.06;24.72	6.29;10.51;17.14;13.32	No
AF001550.2	unitary_pseudogene	NA	NA	NA	NA	All_Zero	0;0;0	0;0;0;0	No
MIR4278	miRNA	NA	NA	NA	NA	All_Zero	0;0;0	0;0;0;0	No
RPP14	protein_coding	-0.269322	-1.20524	0.119384	0.271055	Tested	79.26;87.99;108.36	116.39;115.64;91.82;128.16	No
AC006006.1	processed_pseudogene	NA	NA	NA	NA	All_Zero	0;0;0	0;0;0;0	No
ABHD6	protein_coding	0.158684	1.11627	0.423091	0.631817	Tested	99.72;97.38;92.05	83.36;56.07;107.74;96.54	No
RGPD5	protein_coding	-0.151317	-1.11058	0.581897	NA	Low_Counts	1.92;0;0	6.29;0;0;0	No
MXD1	protein_coding	0.208485	1.15547	0.356527	0.56834	Tested	52.42;34.17;41.03	42.47;31.54;34.28;38.28	No
RPL9	protein_coding	0.515972	1.42996	2.3005e-13	8.49795e-12	Tested	20605.88;20497.56;21198.09	13982.85;14242.44;14798.17;14867.06	Up
SMIM14	protein_coding	1.18526	2.27405	2.28232e-08	4.0733e-07	Tested	292.12;265.67;241.44	133.69;87.61;115.08;98.2	Up
AC009220.3	processed_pseudogene	NA	NA	NA	NA	All_Zero	0;0;0	0;0;0;0	No
AC073133.1	lincRNA	NA	NA	NA	NA	All_Zero	0;0;0	0;0;0;0	No
AC006461.1	processed_pseudogene	-0.195419	-1.14506	0.294723	NA	Low_Counts	0;0;0	0;0;1.22;3.33	No
LINC01005	antisense	NA	NA	NA	NA	All_Zero	0;0;0	0;0;0;0	No
VN1R4	protein_coding	NA	NA	NA	NA	All_Zero	0;0;0	0;0;0;0	No
AC022387.1	lincRNA	NA	NA	NA	NA	All_Zero	0;0;0	0;0;0;0	No
AC026355.1	lincRNA	-0.0327751	-1.02298	0.814044	NA	Low_Counts	0;0;0	0;0;0;0	No
AL513323.1	antisense	-0.0327751	-1.02298	0.814044	NA	Low_Counts	0;0;0	0;0;0;0	No
AL133247.1	antisense	NA	NA	NA	NA	All_Zero	0;0;0	0;0;0;0	No
CLSTN2-AS1	antisense	-0.0353454	-1.0248	0.79976	NA	Low_Counts	0;0;0	0;0;0;0	No
RNPEPL1	protein_coding	-0.0784778	-1.0559	0.786341	0.889779	Tested	18.54;19.65;16.83	22.02;18.69;23.26;13.32	No
AC079768.1	processed_pseudogene	NA	NA	NA	NA	All_Zero	0;0;0	0;0;0;0	No
IGKV1-37	IG_V_gene	NA	NA	NA	NA	All_Zero	0;0;0	0;0;0;0	No
AP001486.1	processed_pseudogene	-0.0353454	-1.0248	0.79976	NA	Low_Counts	0;0;0	0;0;0;0	No
LCE3E	protein_coding	-0.00576824	-1.00401	0.96698	NA	Low_Counts	0.64;0;0	0;0;0;0	No
SHOX	protein_coding	0.0864779	1.06177	0.703556	NA	Low_Counts	0.64;0;1.58	1.57;0;0;0	No
BICD2	protein_coding	0.0415484	1.02922	0.646957	0.803775	Tested	1252.87;1318.95;1411.31	1324.36;1354.98;1224.3;1255.01	No
LCE3A	protein_coding	NA	NA	NA	NA	All_Zero	0;0;0	0;0;0;0	No
AC099342.1	lincRNA	NA	NA	NA	NA	All_Zero	0;0;0	0;0;0;0	No
AC087499.2	processed_pseudogene	NA	NA	NA	NA	All_Zero	0;0;0	0;0;0;0	No
RPL7P3	processed_pseudogene	NA	NA	NA	NA	All_Zero	0;0;0	0;0;0;0	No
RPS28P8	processed_pseudogene	NA	NA	NA	NA	All_Zero	0;0;0	0;0;0;0	No
KRBA2	protein_coding	0.0265822	1.0186	0.848735	NA	Low_Counts	0.64;0.85;0	0;0;0;0	No
LINC00937	lincRNA	0.106868	1.07689	0.732098	0.858329	Tested	24.93;19.65;27.88	9.44;32.71;23.26;21.64	No
SPDYE12P	unprocessed_pseudogene	NA	NA	NA	NA	All_Zero	0;0;0	0;0;0;0	No
ZNF840P	unprocessed_pseudogene	-0.00319793	-1.00222	0.98169	NA	Low_Counts	0;0.85;0	0;0;0;0	No
KCNH7	protein_coding	0.00789695	1.00549	0.957837	NA	Low_Counts	0;0.85;0	0;0;0;0	No
RPL7P26	processed_pseudogene	-0.150579	-1.11001	0.442426	NA	Low_Counts	0;0;0	0;1.17;1.22;0	No
NELL2	protein_coding	-1.34634	-2.54265	0.00034238	0.00221703	Tested	0.64;0;0.53	4.72;10.51;7.35;8.32	Down
SERPINI1	protein_coding	1.42626	2.68749	3.31952e-07	4.6994e-06	Tested	51.78;53.82;34.19	9.44;12.85;14.69;18.31	Up
PDLIM3	protein_coding	0.923207	1.89633	5.82703e-07	7.77133e-06	Tested	97.16;89.7;101.52	58.2;39.71;46.52;51.6	Up
SNORA14A	snoRNA	-0.0244933	-1.01712	0.893993	NA	Low_Counts	0;0;0	0;0;0;0	No
RNU6-865P	snRNA	-0.0353454	-1.0248	0.79976	NA	Low_Counts	0;0;0	0;0;0;0	No
SORBS2	protein_coding	0.275842	1.2107	0.387827	0.599012	Tested	51.78;53.82;69.96	70.78;25.7;34.28;53.26	No
Y_RNA	misc_RNA	NA	NA	NA	NA	All_Zero	0;0;0	0;0;0;0	No
DPPA2	protein_coding	-0.350876	-1.27533	0.10768	NA	Low_Counts	0.64;0;0	9.44;0;1.22;0	No
NFASC	protein_coding	-0.039476	-1.02774	0.915236	0.959389	Tested	9.59;5.13;9.47	3.15;11.68;6.12;13.32	No
RNY4P34	misc_RNA	0.386981	1.30765	0.304301	0.515081	Tested	6.39;12.81;8.94	0;5.84;13.47;0	No
RNU4-91P	snRNA	NA	NA	NA	NA	All_Zero	0;0;0	0;0;0;0	No
CLASP2	protein_coding	-0.272998	-1.20832	0.071871	0.184934	Tested	136.79;140.1;142.55	171.44;150.68;187.32;173.1	No
PKMYT1	protein_coding	0.0265169	1.01855	0.858716	0.930136	Tested	880.21;866.2;874.77	769.14;921.62;925.57;805.6	No
TIGD5	protein_coding	-0.362002	-1.28521	0.0571566	0.1559	Tested	75.43;87.13;59.97	83.36;89.94;99.17;113.18	No
SYNGR3	protein_coding	-0.252784	-1.1915	0.493307	0.693669	Tested	1.28;0;14.2	4.72;12.85;7.35;6.66	No
GNS	protein_coding	0.377804	1.29936	0.00119766	0.00651844	Tested	891.71;845.7;713.28	662.18;680.99;565.63;585.89	Up
AL445363.3	TEC	NA	NA	NA	NA	All_Zero	0;0;0	0;0;0;0	No
CHKB-AS1	antisense	0.549526	1.46361	0.145924	0.313563	Tested	8.31;17.94;6.84	1.57;1.17;9.79;8.32	No
AL031587.6	sense_overlapping	0.16639	1.12225	0.402066	0.612665	Tested	95.24;90.55;81.01	95.95;74.76;64.89;79.89	No
PDXDC1	protein_coding	0.17391	1.12811	0.232016	0.430783	Tested	275.5;256.27;208.83	165.15;234.78;235.07;231.36	No
AKR7A3	protein_coding	0.500599	1.4148	0.113392	NA	Low_Counts	3.2;4.27;0.53	0;1.17;0;0	No
SEC63	protein_coding	-0.353321	-1.2775	0.0104845	0.0402941	Tested	569.54;609.93;516.55	849.35;719.54;614.6;732.37	Down
IQCG	protein_coding	0.736753	1.66642	0.0094361	0.0370173	Tested	36.44;29.04;27.88	12.58;17.52;19.59;16.64	Up
OR6M3P	unprocessed_pseudogene	NA	NA	NA	NA	All_Zero	0;0;0	0;0;0;0	No
AC084083.1	antisense	NA	NA	NA	NA	All_Zero	0;0;0	0;0;0;0	No
AC113143.1	antisense	-0.0620263	-1.04393	0.656223	NA	Low_Counts	0;0;0	0;0;1.22;0	No
AP001001.1	antisense	0.216038	1.16154	0.322806	NA	Low_Counts	1.28;0.85;1.05	0;0;0;0	No
ICAM1	protein_coding	-1.02585	-2.03616	2.55376e-05	0.00023153	Tested	97.16;77.74;89.95	184.03;205.58;206.91;198.07	Down
AP000648.1	processed_pseudogene	NA	NA	NA	NA	All_Zero	0;0;0	0;0;0;0	No
AP003398.1	processed_pseudogene	NA	NA	NA	NA	All_Zero	0;0;0	0;0;0;0	No
AC022240.1	lincRNA	0.0849977	1.06069	0.652684	NA	Low_Counts	0.64;0;1.05	0;0;0;0	No
TPO	protein_coding	-0.0353454	-1.0248	0.79976	NA	Low_Counts	0;0;0	0;0;0;0	No
AC013391.1	antisense	-0.016269	-1.01134	0.952322	NA	Low_Counts	0.64;2.56;0	0;0;1.22;3.33	No
AC087477.6	processed_pseudogene	NA	NA	NA	NA	All_Zero	0;0;0	0;0;0;0	No
EEF1A1P22	processed_pseudogene	-0.0172152	-1.012	0.934725	NA	Low_Counts	0.64;1.71;0.53	0;0;3.67;0	No
LINC01582	lincRNA	NA	NA	NA	NA	All_Zero	0;0;0	0;0;0;0	No
AC023034.2	lincRNA	NA	NA	NA	NA	All_Zero	0;0;0	0;0;0;0	No
AL023807.1	unprocessed_pseudogene	-0.0803128	-1.05725	0.639597	NA	Low_Counts	0.64;0;0	0;2.34;0;0	No
AC084346.2	lincRNA	-0.0590185	-1.04176	0.849051	NA	Low_Counts	2.56;2.56;1.05	0;5.84;0;3.33	No
OR5S1P	unitary_pseudogene	NA	NA	NA	NA	All_Zero	0;0;0	0;0;0;0	No
ZNF143	protein_coding	0.00258916	1.0018	0.98826	0.994017	Tested	242.9;271.65;218.82	254.81;186.89;292.61;241.35	No
TMX3	protein_coding	-0.244968	-1.18507	0.118815	0.270034	Tested	138.71;145.22;158.86	207.62;158.86;162.83;179.76	No
CROCC	protein_coding	-0.137761	-1.1002	0.704205	0.840769	Tested	17.9;3.42;8.42	9.44;11.68;11.02;14.98	No
AC073901.1	processed_pseudogene	NA	NA	NA	NA	All_Zero	0;0;0	0;0;0;0	No
LEO1	protein_coding	0.0290749	1.02036	0.82951	0.913346	Tested	265.92;290.44;287.73	278.4;282.68;280.37;259.66	No
AC006011.1	processed_pseudogene	NA	NA	NA	NA	All_Zero	0;0;0	0;0;0;0	No
TMEM41B	protein_coding	-0.216912	-1.16224	0.118293	0.269077	Tested	373.94;369.89;369.27	512.76;401.82;460.34;359.53	No
HSD17B6	protein_coding	0.678662	1.60066	0.0601039	NA	Low_Counts	4.47;5.98;6.31	3.15;2.34;1.22;0	No
PKD1L2	polymorphic_pseudogene	-0.118116	-1.08532	0.614185	NA	Low_Counts	0;0;0.53	0;0;2.45;0	No
MIR548L	miRNA	NA	NA	NA	NA	All_Zero	0;0;0	0;0;0;0	No
MX1	protein_coding	-1.64293	-3.123	5.84948e-15	2.60261e-13	Tested	38.35;37.59;33.14	124.26;134.33;127.33;101.53	Down
TMEM164	protein_coding	0.39021	1.31058	0.0205301	0.0696052	Tested	284.45;277.63;340.86	297.27;217.26;214.25;176.43	No
LINC00242	lincRNA	0.116026	1.08375	0.741953	NA	Low_Counts	2.56;1.71;0.53	0;1.17;1.22;1.66	No
PTGFR	protein_coding	0.523325	1.43726	0.162646	0.338328	Low_Counts	6.39;2.56;5.26	0;0;6.12;0	No
KCTD9P6	processed_pseudogene	NA	NA	NA	NA	All_Zero	0;0;0	0;0;0;0	No
AC044860.1	transcribed_unprocessed_pseudogene	NA	NA	NA	NA	All_Zero	0;0;0	0;0;0;0	No
AL033527.1	unprocessed_pseudogene	NA	NA	NA	NA	All_Zero	0;0;0	0;0;0;0	No
AC008873.1	TEC	NA	NA	NA	NA	All_Zero	0;0;0	0;0;0;0	No
SCYL3	protein_coding	-0.296152	-1.22787	0.182229	0.366663	Tested	58.81;56.38;73.64	103.81;87.61;71.01;54.93	No
LINC02415	lincRNA	NA	NA	NA	NA	All_Zero	0;0;0	0;0;0;0	No
MTND4P15	unprocessed_pseudogene	NA	NA	NA	NA	All_Zero	0;0;0	0;0;0;0	No
AL139396.1	processed_pseudogene	NA	NA	NA	NA	All_Zero	0;0;0	0;0;0;0	No
PRAC1	protein_coding	-0.0353454	-1.0248	0.79976	NA	Low_Counts	0;0;0	0;0;0;0	No
AC007383.1	processed_pseudogene	NA	NA	NA	NA	All_Zero	0;0;0	0;0;0;0	No
HOXB13	protein_coding	0.000810595	1.00056	0.997924	NA	Low_Counts	0.64;1.71;1.05	4.72;0;0;0	No
FRG2KP	transcribed_unprocessed_pseudogene	NA	NA	NA	NA	All_Zero	0;0;0	0;0;0;0	No
C1QC	protein_coding	NA	NA	NA	NA	All_Zero	0;0;0	0;0;0;0	No
KLC1	protein_coding	0.170276	1.12527	0.101742	0.240307	Tested	371.39;374.16;353.49	358.62;334.07;292.61;314.59	No
XRCC3	protein_coding	0.243542	1.1839	0.146039	0.313768	Tested	150.22;144.37;167.8	113.25;144.84;126.1;131.49	No
TUBGCP3	protein_coding	-0.892952	-1.85697	6.9378e-10	1.61111e-08	Tested	133.6;117.03;113.09	201.33;213.76;228.94;281.3	Down
MCF2L	protein_coding	-0.00327178	-1.00227	0.991601	NA	Low_Counts	3.84;0.85;0.53	3.15;2.34;0;1.66	No
HTT-AS1_1	misc_RNA	NA	NA	NA	NA	All_Zero	0;0;0	0;0;0;0	No
F10	protein_coding	NA	NA	NA	NA	All_Zero	0;0;0	0;0;0;0	No
ZNF16	protein_coding	0.212996	1.15909	0.365911	0.577458	Tested	50.5;49.55;52.08	40.89;44.39;48.97;36.62	No
ACADSB	protein_coding	-0.535448	-1.44939	0.055849	0.15324	Tested	30.68;89.7;37.87	61.34;70.09;69.79;126.5	No
RNF34	protein_coding	-0.0859472	-1.06138	0.477309	0.681367	Tested	423.16;462.15;517.6	519.05;448.54;543.59;479.37	No
ARMC10	protein_coding	0.185117	1.13691	0.0822703	0.204472	Tested	373.94;394.66;339.28	298.85;348.09;331.79;309.59	No
ZNF681	protein_coding	-0.651639	-1.57095	0.0812913	0.202801	Tested	5.75;3.42;4.21	9.44;12.85;9.79;6.66	No
ACYP2	protein_coding	-0.13293	-1.09652	0.503814	0.701708	Tested	64.56;52.96;48.39	61.34;63.08;62.44;56.59	No
AL451081.2	processed_pseudogene	-0.0389926	-1.0274	0.821674	NA	Low_Counts	0.64;0;0	0;1.17;0;0	No
OR6K2	protein_coding	NA	NA	NA	NA	All_Zero	0;0;0	0;0;0;0	No
TMPO-AS1	antisense	-0.211651	-1.15801	0.306741	0.516913	Tested	70.95;61.51;67.86	77.07;72.42;77.13;88.22	No
TRABD	protein_coding	-0.570516	-1.48505	0.000218125	0.00150967	Tested	83.74;88.84;78.38	119.54;117.98;139.57;126.5	Down
AC079362.1	lincRNA	NA	NA	NA	NA	All_Zero	0;0;0	0;0;0;0	No
LINC02451	lincRNA	NA	NA	NA	NA	All_Zero	0;0;0	0;0;0;0	No
AC087499.4	processed_pseudogene	NA	NA	NA	NA	All_Zero	0;0;0	0;0;0;0	No
AC127070.1	processed_pseudogene	-0.00166613	-1.00116	0.996248	NA	Low_Counts	1.92;3.42;2.63	0;2.34;6.12;1.66	No
AC092641.1	processed_pseudogene	NA	NA	NA	NA	All_Zero	0;0;0	0;0;0;0	No
RNU6-1232P	snRNA	NA	NA	NA	NA	All_Zero	0;0;0	0;0;0;0	No
RNU6-917P	snRNA	NA	NA	NA	NA	All_Zero	0;0;0	0;0;0;0	No
RNU6-758P	snRNA	NA	NA	NA	NA	All_Zero	0;0;0	0;0;0;0	No
RNY3P15	misc_RNA	NA	NA	NA	NA	All_Zero	0;0;0	0;0;0;0	No
RNA5SP220	rRNA	NA	NA	NA	NA	All_Zero	0;0;0	0;0;0;0	No
RNU6-191P	snRNA	NA	NA	NA	NA	All_Zero	0;0;0	0;0;0;0	No
RNU1-143P	snRNA	NA	NA	NA	NA	All_Zero	0;0;0	0;0;0;0	No
YDJC	protein_coding	0.534758	1.4487	0.000475807	0.00294581	Tested	483.25;605.66;554.95	327.16;321.22;439.53;397.81	Up
AC026422.1	TEC	NA	NA	NA	NA	All_Zero	0;0;0	0;0;0;0	No
PRKRIP1	protein_coding	0.397637	1.31735	0.0356253	0.108446	Tested	232.68;175.12;182	113.25;141.34;189.77;138.15	No
UBE2F-SCLY	protein_coding	NA	NA	NA	NA	All_Zero	0;0;0	0;0;0;0	No
AL352979.2	antisense	0.0110887	1.00772	0.96643	NA	Low_Counts	1.28;0.85;0	0;1.17;1.22;0	No
TMEM179	protein_coding	0.0265822	1.0186	0.848735	NA	Low_Counts	1.28;0;0	0;0;0;0	No
AL161646.1	lincRNA	-0.074341	-1.05288	0.638157	NA	Low_Counts	0;0;0	0;0;1.22;0	No
COX5AP2	processed_pseudogene	-0.074341	-1.05288	0.638157	NA	Low_Counts	0;0;0	0;0;1.22;0	No
EIF1AD	protein_coding	-0.17973	-1.13267	0.233047	0.432343	Tested	178.34;156.33;177.79	169.87;199.74;211.8;196.41	No
SALL4P6	processed_pseudogene	NA	NA	NA	NA	All_Zero	0;0;0	0;0;0;0	No
AL445686.2	lincRNA	-0.123362	-1.08927	0.743808	0.865859	Tested	7.67;4.27;4.21	6.29;5.84;3.67;9.99	No
LINC00431	transcribed_unprocessed_pseudogene	NA	NA	NA	NA	All_Zero	0;0;0	0;0;0;0	No
MIR1257	miRNA	NA	NA	NA	NA	All_Zero	0;0;0	0;0;0;0	No
MIR21	miRNA	NA	NA	NA	NA	All_Zero	0;0;0	0;0;0;0	No
MIR671	miRNA	NA	NA	NA	NA	All_Zero	0;0;0	0;0;0;0	No
AL158064.2	processed_transcript	0.536078	1.45003	0.150168	0.32017	Low_Counts	4.47;3.42;6.31	3.15;0;3.67;0	No
MIR658	miRNA	NA	NA	NA	NA	All_Zero	0;0;0	0;0;0;0	No
SCO2	protein_coding	NA	NA	NA	NA	All_Zero	0;0;0	0;0;0;0	No
MIR6852	miRNA	NA	NA	NA	NA	All_Zero	0;0;0	0;0;0;0	No
GGACT	protein_coding	0.260894	1.19822	0.489087	0.690609	Low_Counts	0.64;0.85;5.26	0;2.34;0;1.66	No
P3H2-AS1	antisense	0.224624	1.16847	0.498244	NA	Low_Counts	3.2;1.71;3.16	3.15;0;0;3.33	No
AC087632.1	protein_coding	NA	NA	NA	NA	All_Zero	0;0;0	0;0;0;0	No
AQP5	protein_coding	-0.30385	-1.23443	0.13219	NA	Low_Counts	0;0;0	0;0;1.22;6.66	No
DHRS4L1	processed_transcript	-0.13932	-1.10139	0.559058	NA	Low_Counts	0.64;0.85;0	0;0;1.22;3.33	No
PCED1B	protein_coding	0.543863	1.45787	0.126476	0.282556	Tested	14.06;23.06;11.57	11.01;8.18;4.9;13.32	No
FMNL3	protein_coding	0.0406764	1.0286	0.826992	0.911816	Tested	90.77;134.97;142.55	95.95;131.99;142.02;103.2	No
Y_RNA	misc_RNA	NA	NA	NA	NA	All_Zero	0;0;0	0;0;0;0	No
RNU6-1122P	snRNA	NA	NA	NA	NA	All_Zero	0;0;0	0;0;0;0	No
Y_RNA	misc_RNA	NA	NA	NA	NA	All_Zero	0;0;0	0;0;0;0	No
Y_RNA	misc_RNA	NA	NA	NA	NA	All_Zero	0;0;0	0;0;0;0	No
SNORD114-16	snoRNA	NA	NA	NA	NA	All_Zero	0;0;0	0;0;0;0	No
SNORA51	snoRNA	0.0265822	1.0186	0.848735	NA	Low_Counts	0.64;0.85;0	0;0;0;0	No
RNU6-1215P	snRNA	NA	NA	NA	NA	All_Zero	0;0;0	0;0;0;0	No
Y_RNA	misc_RNA	NA	NA	NA	NA	All_Zero	0;0;0	0;0;0;0	No
RNU6-1162P	snRNA	NA	NA	NA	NA	All_Zero	0;0;0	0;0;0;0	No
RNU1-67P	snRNA	-0.0430755	-1.03031	0.898773	NA	Low_Counts	1.28;3.42;2.1	4.72;2.34;1.22;1.66	No
SNORD116-15	snoRNA	NA	NA	NA	NA	All_Zero	0;0;0	0;0;0;0	No
SNORA51	snoRNA	NA	NA	NA	NA	All_Zero	0;0;0	0;0;0;0	No
Y_RNA	misc_RNA	0.100081	1.07183	0.63456	NA	Low_Counts	0.64;0.85;1.05	0;0;1.22;0	No
C21orf2	protein_coding	-0.123328	-1.08924	0.638909	NA	Low_Counts	2.56;0;0.53	1.57;3.5;1.22;0	No
AIRE	protein_coding	-0.322332	-1.25035	0.358387	NA	Low_Counts	3.84;0.85;0.53	6.29;1.17;4.9;1.66	No
ICOSLG	protein_coding	-0.19798	-1.14709	0.503096	0.701139	Tested	44.75;50.4;42.08	34.6;45.56;53.87;83.22	No
C21orf33	protein_coding	0.0700793	1.04977	0.801916	NA	Low_Counts	2.56;1.71;0	1.57;1.17;0;1.66	No
RMST_9	misc_RNA	NA	NA	NA	NA	All_Zero	0;0;0	0;0;0;0	No
HTR7P1	transcribed_processed_pseudogene	0.424208	1.34184	0.233418	0.432626	Tested	14.06;19.65;23.14	14.16;17.52;7.35;9.99	No
RN7SL452P	misc_RNA	0.394878	1.31483	0.221448	NA	Low_Counts	3.84;2.56;5.26	0;2.34;2.45;0	No
MTND4LP14	processed_pseudogene	NA	NA	NA	NA	All_Zero	0;0;0	0;0;0;0	No
ZNF66	protein_coding	-0.0897529	-1.06419	0.797093	NA	Low_Counts	3.84;1.71;1.58	1.57;1.17;2.45;6.66	No
AC000120.1	sense_overlapping	NA	NA	NA	NA	All_Zero	0;0;0	0;0;0;0	No
RN7SL472P	misc_RNA	0.0364262	1.02557	0.859331	NA	Low_Counts	0;0.85;0	0;0;0;0	No
CDK2AP2	protein_coding	0.0633899	1.04492	0.490034	0.691143	Tested	2014.82;1697.38;1676.43	1818.24;1788.34;1638.12;1626.19	No
HOXC4	protein_coding	0.0369101	1.02591	0.899251	NA	Low_Counts	1.92;0;0.53	1.57;1.17;0;0	No
DCAF12L2	protein_coding	NA	NA	NA	NA	All_Zero	0;0;0	0;0;0;0	No
PIM3	protein_coding	0.11915	1.0861	0.275828	0.483049	Tested	364.36;404.91;369.79	349.18;334.07;362.39;347.87	No
ASNA1	protein_coding	0.234969	1.17688	0.0495021	0.139785	Tested	701.22;730.38;760.1	528.49;643.61;652.55;645.81	No
CABP2	protein_coding	NA	NA	NA	NA	All_Zero	0;0;0	0;0;0;0	No
AL354714.1	antisense	0.213264	1.15931	0.335163	NA	Low_Counts	0.64;0.85;1.58	0;0;0;0	No
C3P1	transcribed_unprocessed_pseudogene	NA	NA	NA	NA	All_Zero	0;0;0	0;0;0;0	No
NUDT8	protein_coding	-0.478783	-1.39357	0.178621	0.361639	Tested	5.11;11.96;6.31	9.44;11.68;18.36;9.99	No
AC091060.1	TEC	-0.109284	-1.07869	0.707179	NA	Low_Counts	1.92;0.85;0	4.72;0;0;1.66	No
AC087258.1	lincRNA	NA	NA	NA	NA	All_Zero	0;0;0	0;0;0;0	No
IGKV1D-13	IG_V_gene	NA	NA	NA	NA	All_Zero	0;0;0	0;0;0;0	No
AC130650.2	lincRNA	-0.105422	-1.07581	0.769475	NA	Low_Counts	5.11;1.71;4.21	3.15;3.5;7.35;3.33	No
LINC01501	lincRNA	NA	NA	NA	NA	All_Zero	0;0;0	0;0;0;0	No
AC092535.4	antisense	0.248913	1.18831	0.284352	NA	Low_Counts	0.64;0.85;2.1	0;0;0;0	No
AL359075.3	processed_pseudogene	NA	NA	NA	NA	All_Zero	0;0;0	0;0;0;0	No
AC011447.6	TEC	0.0599651	1.04244	0.862566	NA	Low_Counts	5.11;0;1.58	1.57;4.67;1.22;0	No
Metazoa_SRP	misc_RNA	0.00150766	1.00105	0.996199	NA	Low_Counts	1.28;0.85;1.05	3.15;1.17;0;0	No
AL138709.1	processed_pseudogene	NA	NA	NA	NA	All_Zero	0;0;0	0;0;0;0	No
AL359694.1	processed_pseudogene	NA	NA	NA	NA	All_Zero	0;0;0	0;0;0;0	No
SRPK1	protein_coding	-0.556873	-1.47108	8.95958e-06	9.18748e-05	Tested	1407.56;1511.16;1382.91	2486.71;1944.86;1938.07;2157.15	Down
FKBP5	protein_coding	-0.956041	-1.93998	1.05732e-12	3.65099e-11	Tested	157.89;123.01;145.71	273.68;273.33;308.52;274.64	Down
COMT	protein_coding	-1.16269	-2.23874	1.05253e-30	1.81721e-28	Tested	217.33;207.58;194.63	468.72;476.58;456.67;472.71	Down
AC012409.4	lincRNA	NA	NA	NA	NA	All_Zero	0;0;0	0;0;0;0	No
CSTF3-AS1	antisense	0.219618	1.16443	0.519216	NA	Low_Counts	1.92;2.56;1.58	3.15;1.17;0;0	No
IGF2	protein_coding	0.352483	1.27676	0.275852	NA	Low_Counts	12.15;0.85;2.1	0;4.67;1.22;1.66	No
AC087477.3	lincRNA	NA	NA	NA	NA	All_Zero	0;0;0	0;0;0;0	No
CLUH	protein_coding	0.211334	1.15776	0.124352	0.279012	Tested	327.28;379.28;334.02	305.14;266.32;353.82;262.99	No
MIR378D2	miRNA	NA	NA	NA	NA	All_Zero	0;0;0	0;0;0;0	No
MIR5194	miRNA	NA	NA	NA	NA	All_Zero	0;0;0	0;0;0;0	No
AC104461.1	lincRNA	0.0508579	1.03588	0.721668	NA	Low_Counts	0.64;0;1.05	0;0;0;0	No
UQCRHP1	processed_pseudogene	NA	NA	NA	NA	All_Zero	0;0;0	0;0;0;0	No
AC068138.1	processed_pseudogene	NA	NA	NA	NA	All_Zero	0;0;0	0;0;0;0	No
AC048351.1	transcribed_processed_pseudogene	NA	NA	NA	NA	All_Zero	0;0;0	0;0;0;0	No
AL445665.1	transcribed_unprocessed_pseudogene	NA	NA	NA	NA	All_Zero	0;0;0	0;0;0;0	No
AC011005.1	protein_coding	NA	NA	NA	NA	All_Zero	0;0;0	0;0;0;0	No
MC5R	protein_coding	0.0222983	1.01558	0.873375	NA	Low_Counts	0;0;1.05	0;0;0;0	No
MLIP	protein_coding	0.0384217	1.02699	0.784019	NA	Low_Counts	0;1.71;0	0;0;0;0	No
RPS23P8	processed_pseudogene	-0.0958399	-1.06869	0.726987	NA	Low_Counts	0.64;1.71;0.53	0;0;3.67;1.66	No
AL160408.3	lincRNA	-0.0353454	-1.0248	0.79976	NA	Low_Counts	0;0;0	0;0;0;0	No
PRIM2	protein_coding	0.00777851	1.00541	0.972055	0.986904	Tested	81.18;81.15;106.78	83.36;127.32;88.15;54.93	No
AC006372.2	antisense	-0.00576824	-1.00401	0.96698	NA	Low_Counts	0;0.85;0	0;0;0;0	No
CYCSP52	processed_pseudogene	NA	NA	NA	NA	All_Zero	0;0;0	0;0;0;0	No
MIR3131	miRNA	NA	NA	NA	NA	All_Zero	0;0;0	0;0;0;0	No
AL450998.3	antisense	NA	NA	NA	NA	All_Zero	0;0;0	0;0;0;0	No
AC097523.2	processed_pseudogene	NA	NA	NA	NA	All_Zero	0;0;0	0;0;0;0	No
AL353093.1	processed_pseudogene	NA	NA	NA	NA	All_Zero	0;0;0	0;0;0;0	No
ZNF620	protein_coding	0.424266	1.34189	0.155749	0.328541	Tested	19.18;27.34;24.72	17.3;25.7;12.24;8.32	No
AL590729.1	antisense	NA	NA	NA	NA	All_Zero	0;0;0	0;0;0;0	No
AC093864.2	lincRNA	NA	NA	NA	NA	All_Zero	0;0;0	0;0;0;0	No
AC024589.1	unprocessed_pseudogene	NA	NA	NA	NA	All_Zero	0;0;0	0;0;0;0	No
AC007563.3	processed_pseudogene	-0.0353454	-1.0248	0.79976	NA	Low_Counts	0;0;0	0;0;0;0	No
CLIC4P3	processed_pseudogene	NA	NA	NA	NA	All_Zero	0;0;0	0;0;0;0	No
SNX18P5	unprocessed_pseudogene	NA	NA	NA	NA	All_Zero	0;0;0	0;0;0;0	No
snoU2_19	snoRNA	NA	NA	NA	NA	All_Zero	0;0;0	0;0;0;0	No
MIR500B	miRNA	NA	NA	NA	NA	All_Zero	0;0;0	0;0;0;0	No
AC245389.2	unprocessed_pseudogene	NA	NA	NA	NA	All_Zero	0;0;0	0;0;0;0	No
SCARNA16	scaRNA	NA	NA	NA	NA	All_Zero	0;0;0	0;0;0;0	No
AL132821.1	lincRNA	-0.0353454	-1.0248	0.79976	NA	Low_Counts	0;0;0	0;0;0;0	No
PRAMEF9	protein_coding	NA	NA	NA	NA	All_Zero	0;0;0	0;0;0;0	No
MIR370	miRNA	NA	NA	NA	NA	All_Zero	0;0;0	0;0;0;0	No
TAF5L	protein_coding	0.00150316	1.00104	0.993466	0.997044	Tested	108.03;157.18;107.83	144.7;133.16;95.5;121.51	No
WT1	protein_coding	-1.78587	-3.44825	6.26149e-08	1.01799e-06	Tested	7.67;5.13;10.52	50.33;33.87;46.52;24.97	Down
MIR448	miRNA	NA	NA	NA	NA	All_Zero	0;0;0	0;0;0;0	No
MTND4P2	unprocessed_pseudogene	NA	NA	NA	NA	All_Zero	0;0;0	0;0;0;0	No
RN7SL189P	misc_RNA	NA	NA	NA	NA	All_Zero	0;0;0	0;0;0;0	No
AC078857.1	processed_pseudogene	NA	NA	NA	NA	All_Zero	0;0;0	0;0;0;0	No
AL121721.1	antisense	NA	NA	NA	NA	All_Zero	0;0;0	0;0;0;0	No
APOBEC3D	protein_coding	-0.0292606	-1.02049	0.833898	NA	Low_Counts	0;0;0	0;0;0;0	No
KLHL13	protein_coding	-0.320729	-1.24896	0.144743	NA	Low_Counts	0;0;0.53	3.15;1.17;2.45;0	No
RN7SL832P	lincRNA	-0.491294	-1.40571	0.190658	0.378102	Tested	3.84;5.98;6.31	11.01;14.02;6.12;8.32	No
LINC00901	misc_RNA	NA	NA	NA	NA	All_Zero	0;0;0	0;0;0;0	No
RNU6-197P	snRNA	NA	NA	NA	NA	All_Zero	0;0;0	0;0;0;0	No
ARHGEF3	protein_coding	-0.30885	-1.23872	0.191473	0.379079	Tested	77.98;54.67;59.44	91.23;68.92;111.41;53.26	No
FAM208A	protein_coding	-0.415016	-1.33331	0.00803878	0.0325652	Tested	275.5;245.17;269.85	396.36;376.12;325.67;329.57	Down
UVSSA	protein_coding	-0.473964	-1.38892	0.0649722	0.171574	Tested	41.55;40.15;56.81	78.64;88.77;56.32;46.61	No
RN7SKP49	misc_RNA	NA	NA	NA	NA	All_Zero	0;0;0	0;0;0;0	No
RNU6-1178P	snRNA	NA	NA	NA	NA	All_Zero	0;0;0	0;0;0;0	No
RNU7-22P	snRNA	NA	NA	NA	NA	All_Zero	0;0;0	0;0;0;0	No
SCARNA13	scaRNA	-0.907911	-1.87633	0.0109606	0.0417701	Tested	0.64;0.85;3.68	4.72;5.84;8.57;6.66	Down
RNU6-719P	snRNA	-0.0353454	-1.0248	0.79976	NA	Low_Counts	0;0;0	0;0;0;0	No
LINC00345	lincRNA	-0.269051	-1.20501	0.207027	NA	Low_Counts	0;0;0.53	0;4.67;1.22;0	No
ATP5L2	protein_coding	0.485009	1.39959	0.0589952	0.159394	Tested	46.02;42.71;45.76	34.6;37.38;23.26;26.63	No
CORO1B	protein_coding	-0.641804	-1.56028	7.51166e-07	9.76392e-06	Tested	288.29;229.79;264.06	341.31;501.11;429.73;374.51	Down
CCL19	protein_coding	-0.0353454	-1.0248	0.79976	NA	Low_Counts	0;0;0	0;0;0;0	No
AC117460.1	antisense	NA	NA	NA	NA	All_Zero	0;0;0	0;0;0;0	No
AC073896.1	protein_coding	NA	NA	NA	NA	All_Zero	0;0;0	0;0;0;0	No
FUT10	protein_coding	-0.354724	-1.27874	0.240211	0.440336	Tested	19.18;24.77;19.46	14.16;30.37;39.18;29.96	No
NAMPTP2	processed_pseudogene	-0.0327751	-1.02298	0.814044	NA	Low_Counts	0;0;0	0;0;0;0	No
AC068944.1	lincRNA	0.305981	1.23626	0.297477	NA	Low_Counts	1.92;2.56;0.53	1.57;0;0;0	No
PAPD7	protein_coding	-0.402406	-1.32171	0.0191852	0.0658038	Tested	131.68;178.54;172.01	195.04;225.44;247.31;191.41	No
SNORD35A	snoRNA	NA	NA	NA	NA	All_Zero	0;0;0	0;0;0;0	No
AC104619.1	processed_pseudogene	NA	NA	NA	NA	All_Zero	0;0;0	0;0;0;0	No
LINC01029	lincRNA	NA	NA	NA	NA	All_Zero	0;0;0	0;0;0;0	No
RN7SL441P	misc_RNA	-0.0645967	-1.04579	0.642948	NA	Low_Counts	0;0;0	0;1.17;0;0	No
AC024267.4	antisense	0.106281	1.07645	0.567753	NA	Low_Counts	0;1.71;0.53	0;0;0;0	No
AC100863.1	lincRNA	NA	NA	NA	NA	All_Zero	0;0;0	0;0;0;0	No
KRT8P13	processed_pseudogene	NA	NA	NA	NA	All_Zero	0;0;0	0;0;0;0	No
MIR4276	miRNA	NA	NA	NA	NA	All_Zero	0;0;0	0;0;0;0	No
MCRIP2P1	processed_pseudogene	NA	NA	NA	NA	All_Zero	0;0;0	0;0;0;0	No
RNU6-1147P	snRNA	NA	NA	NA	NA	All_Zero	0;0;0	0;0;0;0	No
RNU6-529P	snRNA	-0.0367574	-1.02581	0.87977	NA	Low_Counts	1.28;1.71;0	0;0;0;4.99	No
Y_RNA	misc_RNA	NA	NA	NA	NA	All_Zero	0;0;0	0;0;0;0	No
RNU6-536P	snRNA	NA	NA	NA	NA	All_Zero	0;0;0	0;0;0;0	No
RNU6-97P	snRNA	-0.00248602	-1.00172	0.986278	NA	Low_Counts	0.64;0;0.53	0;1.17;0;0	No
Y_RNA	misc_RNA	-0.0645967	-1.04579	0.642948	NA	Low_Counts	0;0;0	0;1.17;0;0	No
RNA5SP341	rRNA	NA	NA	NA	NA	All_Zero	0;0;0	0;0;0;0	No
ENSAP3	processed_pseudogene	NA	NA	NA	NA	All_Zero	0;0;0	0;0;0;0	No
WRAP53	protein_coding	0.364281	1.28724	0.00822687	0.0331748	Tested	228.84;215.27;200.41	138.41;162.36;166.51;194.74	Up
PDE6B	protein_coding	-0.0337455	-1.02367	0.837056	NA	Low_Counts	0;0;0	0;0;0;0	No
AC008764.3	antisense	0.349517	1.27413	0.276084	NA	Low_Counts	0.64;2.56;2.1	0;0;0;1.66	No
ZMYND15	protein_coding	-0.00576824	-1.00401	0.96698	NA	Low_Counts	0;0.85;0	0;0;0;0	No
Y_RNA	misc_RNA	NA	NA	NA	NA	All_Zero	0;0;0	0;0;0;0	No
AC137803.1	unprocessed_pseudogene	NA	NA	NA	NA	All_Zero	0;0;0	0;0;0;0	No
Metazoa_SRP	misc_RNA	-0.0267891	-1.01874	0.894133	NA	Low_Counts	0;0;1.58	0;0;2.45;0	No
ZNF414	protein_coding	-0.0946177	-1.06778	0.686724	0.829437	Tested	31.32;55.53;50.5	51.9;51.4;40.4;53.26	No
AC063943.3	lincRNA	-0.0609559	-1.04316	0.662394	NA	Low_Counts	0;0;0.53	0;2.34;0;0	No
MIR4471	miRNA	NA	NA	NA	NA	All_Zero	0;0;0	0;0;0;0	No
MIR5707	miRNA	NA	NA	NA	NA	All_Zero	0;0;0	0;0;0;0	No
UGT1A4	protein_coding	NA	NA	NA	NA	All_Zero	0;0;0	0;0;0;0	No
NPM1P45	processed_pseudogene	-0.00576824	-1.00401	0.96698	NA	Low_Counts	0;0.85;0	0;0;0;0	No
AC008758.4	protein_coding	0.468331	1.38351	0.205992	0.398341	Low_Counts	3.2;6.83;4.21	1.57;4.67;0;1.66	No
AC022432.1	processed_pseudogene	NA	NA	NA	NA	All_Zero	0;0;0	0;0;0;0	No
RN7SKP112	misc_RNA	NA	NA	NA	NA	All_Zero	0;0;0	0;0;0;0	No
RN7SKP252	misc_RNA	NA	NA	NA	NA	All_Zero	0;0;0	0;0;0;0	No
MIR3659	miRNA	NA	NA	NA	NA	All_Zero	0;0;0	0;0;0;0	No
MIR4756	miRNA	NA	NA	NA	NA	All_Zero	0;0;0	0;0;0;0	No
AC010503.3	processed_pseudogene	NA	NA	NA	NA	All_Zero	0;0;0	0;0;0;0	No
RN7SL818P	misc_RNA	NA	NA	NA	NA	All_Zero	0;0;0	0;0;0;0	No
AC022106.1	unprocessed_pseudogene	NA	NA	NA	NA	All_Zero	0;0;0	0;0;0;0	No
AC016251.1	TEC	-0.0956307	-1.06853	0.513296	NA	Low_Counts	0;0;0	0;0;0;3.33	No
RMST_3	misc_RNA	NA	NA	NA	NA	All_Zero	0;0;0	0;0;0;0	No
AC134878.1	processed_pseudogene	NA	NA	NA	NA	All_Zero	0;0;0	0;0;0;0	No
AC138466.5	TEC	NA	NA	NA	NA	All_Zero	0;0;0	0;0;0;0	No
AC120057.4	TEC	-0.0278155	-1.01947	0.888731	0.945641	Tested	92.69;82.01;88.37	61.34;79.43;93.05;126.5	No
COL9A2	protein_coding	-1.43256	-2.69925	1.1353e-09	2.56883e-08	Tested	46.02;28.19;33.67	91.23;91.11;118.76;131.49	Down
AL137058.1	lincRNA	NA	NA	NA	NA	All_Zero	0;0;0	0;0;0;0	No
MTND2P17	unprocessed_pseudogene	NA	NA	NA	NA	All_Zero	0;0;0	0;0;0;0	No
AC012313.4	lincRNA	-0.0287912	-1.02016	0.836556	NA	Low_Counts	0;0;0	0;0;0;0	No
AP000432.2	TEC	-0.05349	-1.03777	0.836588	0.918361	Tested	61.37;64.07;47.87	42.47;98.12;51.42;46.61	No
GLTPD2	protein_coding	NA	NA	NA	NA	All_Zero	0;0;0	0;0;0;0	No
AC140658.5	unprocessed_pseudogene	NA	NA	NA	NA	All_Zero	0;0;0	0;0;0;0	No
AC008013.3	unprocessed_pseudogene	NA	NA	NA	NA	All_Zero	0;0;0	0;0;0;0	No
AL645944.1	processed_pseudogene	NA	NA	NA	NA	All_Zero	0;0;0	0;0;0;0	No
MCRIP2P2	processed_pseudogene	NA	NA	NA	NA	All_Zero	0;0;0	0;0;0;0	No
MIR3170	miRNA	NA	NA	NA	NA	All_Zero	0;0;0	0;0;0;0	No
TAS2R6P	processed_pseudogene	NA	NA	NA	NA	All_Zero	0;0;0	0;0;0;0	No
AL161722.3	processed_pseudogene	-0.0912776	-1.06531	0.512431	NA	Low_Counts	0;0;0	0;2.34;0;0	No
SRD5A3P1	processed_pseudogene	NA	NA	NA	NA	All_Zero	0;0;0	0;0;0;0	No
AC103409.1	lincRNA	NA	NA	NA	NA	All_Zero	0;0;0	0;0;0;0	No
Z94160.2	antisense	NA	NA	NA	NA	All_Zero	0;0;0	0;0;0;0	No
GAS6-AS2	lincRNA	-0.318476	-1.24701	0.237555	0.437132	Tested	35.8;18.79;34.72	25.17;37.38;45.3;48.27	No
AL359091.3	antisense	-0.290771	-1.22329	0.259555	NA	Low_Counts	1.28;0;0.53	1.57;0;0;9.99	No
LINC02018	lincRNA	-0.715449	-1.64199	0.056126	0.15384	Tested	3.2;5.13;2.1	14.16;12.85;8.57;0	No
AC092807.2	lincRNA	-0.187195	-1.13855	0.596916	0.770099	Low_Counts	2.56;2.56;2.1	1.57;1.17;4.9;6.66	No
AC010997.4	lincRNA	NA	NA	NA	NA	All_Zero	0;0;0	0;0;0;0	No
AC073107.1	lincRNA	0.130318	1.09453	0.523519	NA	Low_Counts	0.64;1.71;0	0;0;0;0	No
AL590426.1	processed_pseudogene	-0.00576824	-1.00401	0.96698	NA	Low_Counts	0;0;0.53	0;0;0;0	No
AC007620.3	antisense	-0.0140322	-1.00977	0.92612	NA	Low_Counts	0;0;0	0;0;0;0	No
LINC02467	lincRNA	NA	NA	NA	NA	All_Zero	0;0;0	0;0;0;0	No
AL355598.1	processed_pseudogene	NA	NA	NA	NA	All_Zero	0;0;0	0;0;0;0	No
BNIP3P16	processed_pseudogene	-0.0496245	-1.035	0.799706	NA	Low_Counts	0;0.85;0.53	0;0;0;3.33	No
KIAA2012	protein_coding	0.0590652	1.04179	0.859369	NA	Low_Counts	1.92;2.56;3.16	0;8.18;0;0	No
AC124312.5	sense_intronic	NA	NA	NA	NA	All_Zero	0;0;0	0;0;0;0	No
AC008162.1	processed_pseudogene	NA	NA	NA	NA	All_Zero	0;0;0	0;0;0;0	No
AC018638.6	lincRNA	-0.00954879	-1.00664	0.975774	NA	Low_Counts	0.64;0.85;2.63	0;1.17;0;4.99	No
AC011825.2	antisense	-0.153092	-1.11195	0.305244	0.515907	Tested	2.56;0;0	0;56.07;0;0	No
AC007992.2	processed_pseudogene	NA	NA	NA	NA	All_Zero	0;0;0	0;0;0;0	No
AL590552.1	TEC	0.139039	1.10117	0.545166	NA	Low_Counts	0;0.85;1.05	0;0;0;0	No
SMAD9-IT1	sense_intronic	-0.00576824	-1.00401	0.96698	NA	Low_Counts	0.64;0;0	0;0;0;0	No
PFKP	protein_coding	0.0129427	1.00901	0.885818	0.944451	Tested	860.39;826.05;916.33	800.59;897.09;837.42;907.14	No
AL356292.1	processed_pseudogene	NA	NA	NA	NA	All_Zero	0;0;0	0;0;0;0	No
AC079448.1	processed_pseudogene	-0.0353454	-1.0248	0.79976	NA	Low_Counts	0;0;0	0;0;0;0	No
LINC01844	lincRNA	0.206454	1.15385	0.377301	NA	Low_Counts	1.28;0;2.1	0;0;0;0	No
AL354751.2	unprocessed_pseudogene	NA	NA	NA	NA	All_Zero	0;0;0	0;0;0;0	No
AL355376.1	lincRNA	NA	NA	NA	NA	All_Zero	0;0;0	0;0;0;0	No
OVAAL	lincRNA	-0.0353454	-1.0248	0.79976	NA	Low_Counts	0;0;0	0;0;0;0	No
RBMY2QP	unprocessed_pseudogene	NA	NA	NA	NA	All_Zero	0;0;0	0;0;0;0	No
AC211469.2	processed_pseudogene	NA	NA	NA	NA	All_Zero	0;0;0	0;0;0;0	No
AL133393.1	processed_pseudogene	NA	NA	NA	NA	All_Zero	0;0;0	0;0;0;0	No
AC105129.3	processed_pseudogene	0.0181644	1.01267	0.918204	NA	Low_Counts	0;0.85;0	0;0;0;0	No
AL161912.3	processed_pseudogene	NA	NA	NA	NA	All_Zero	0;0;0	0;0;0;0	No
AL139344.1	processed_pseudogene	NA	NA	NA	NA	All_Zero	0;0;0	0;0;0;0	No
AC074348.1	processed_pseudogene	NA	NA	NA	NA	All_Zero	0;0;0	0;0;0;0	No
TTTY19	lincRNA	NA	NA	NA	NA	All_Zero	0;0;0	0;0;0;0	No
BPESC1	lincRNA	0.00347611	1.00241	0.980157	NA	Low_Counts	0;1.71;0	0;1.17;0;0	No
AC005056.1	antisense	0.0262093	1.01833	0.850827	NA	Low_Counts	0;0.85;0.53	0;0;0;0	No
AL121601.1	lincRNA	-0.21074	-1.15728	0.575499	0.755449	Tested	5.75;4.27;6.84	14.16;4.67;6.12;4.99	No
AL589923.1	lincRNA	NA	NA	NA	NA	All_Zero	0;0;0	0;0;0;0	No
AC009495.2	lincRNA	NA	NA	NA	NA	All_Zero	0;0;0	0;0;0;0	No
CACNA1C-AS3	antisense	NA	NA	NA	NA	All_Zero	0;0;0	0;0;0;0	No
EPHA4	protein_coding	0.843452	1.79434	0.0113115	0.042953	Tested	19.82;23.06;14.2	17.3;8.18;2.45;4.99	Up
MACF1	protein_coding	-0.0928233	-1.06646	0.501317	0.700037	Tested	924.31;879.02;836.9	1034.95;937.97;763.97;1030.31	No
SKP1	protein_coding	0.0274269	1.01919	0.669691	0.818431	Tested	2018.65;2094.6;2140.9	1991.26;2067.51;2055.61;2065.61	No
GNPDA1	protein_coding	0.174843	1.12884	0.0755136	0.191637	Tested	1029.14;988.36;963.67	832.05;988.2;885.17;800.61	No
PCDH12	protein_coding	-0.0287408	-1.02012	0.836842	NA	Low_Counts	0;0;0	0;0;0;0	No
Y_RNA	misc_RNA	NA	NA	NA	NA	All_Zero	0;0;0	0;0;0;0	No
MAPKAPK5P1	processed_pseudogene	-0.0353454	-1.0248	0.79976	NA	Low_Counts	0;0;0	0;0;0;0	No
HNRNPA3P14	processed_pseudogene	NA	NA	NA	NA	All_Zero	0;0;0	0;0;0;0	No
RPL36P4	processed_pseudogene	-0.00692744	-1.00481	0.971629	NA	Low_Counts	0;0;1.05	0;0;1.22;0	No
AL136164.3	TEC	-0.561142	-1.47544	0.0738511	0.188694	Tested	14.7;19.65;16.83	25.17;33.87;25.71;24.97	No
MYO10	protein_coding	0.0593235	1.04198	0.571038	0.753102	Tested	755.56;802.99;752.21	784.86;828.17;625.62;715.72	No
AC093156.1	processed_pseudogene	NA	NA	NA	NA	All_Zero	0;0;0	0;0;0;0	No
MIR4783	miRNA	NA	NA	NA	NA	All_Zero	0;0;0	0;0;0;0	No
LINC01959	lincRNA	NA	NA	NA	NA	All_Zero	0;0;0	0;0;0;0	No
MIR3199-1	miRNA	NA	NA	NA	NA	All_Zero	0;0;0	0;0;0;0	No
CFAP61	protein_coding	-0.0645967	-1.04579	0.642948	NA	Low_Counts	0;0;0	0;0;1.22;0	No
RN7SL531P	misc_RNA	0.346315	1.27131	0.358319	0.569894	Tested	5.75;8.54;7.89	1.57;8.18;3.67;4.99	No
AP003467.2	processed_pseudogene	-0.00576824	-1.00401	0.96698	NA	Low_Counts	0.64;0;0	0;0;0;0	No
MIR1273C	miRNA	-0.00576824	-1.00401	0.96698	NA	Low_Counts	0;0;0.53	0;0;0;0	No
AC124067.3	lincRNA	NA	NA	NA	NA	All_Zero	0;0;0	0;0;0;0	No
RNU7-38P	snRNA	NA	NA	NA	NA	All_Zero	0;0;0	0;0;0;0	No
AL513548.1	lincRNA	0.00237258	1.00165	0.986449	NA	Low_Counts	0.64;0;0	0;0;0;0	No
APOOP1	processed_pseudogene	NA	NA	NA	NA	All_Zero	0;0;0	0;0;0;0	No
AC106732.1	lincRNA	NA	NA	NA	NA	All_Zero	0;0;0	0;0;0;0	No
UBE2I	protein_coding	0.216304	1.16175	0.00271947	0.0130501	Tested	1663.89;1682.86;1601.21	1473.78;1394.69;1458.15;1339.9	Up
NUBP1	protein_coding	-0.193746	-1.14373	0.271459	0.478192	Tested	106.75;105.93;128.35	135.27;153.02;122.43;113.18	No
AC097634.1	lincRNA	0.13122	1.09522	0.685804	NA	Low_Counts	3.2;0.85;0	3.15;0;0;0	No
AC017083.3	antisense	-0.138093	-1.10045	0.713818	0.846768	Tested	4.47;4.27;5.26	4.72;4.67;2.45;11.65	No
ZBTB8B	protein_coding	0.0962736	1.06901	0.750592	0.870058	Tested	21.09;18.79;16.83	22.02;17.52;12.24;18.31	No
AP000254.1	antisense	0.681235	1.60351	0.0714808	0.184348	Tested	5.75;11.96;9.47	3.15;0;6.12;4.99	No
AC025524.2	lincRNA	-0.0353454	-1.0248	0.79976	NA	Low_Counts	0;0;0	0;0;0;0	No
U62317.5	lincRNA	NA	NA	NA	NA	All_Zero	0;0;0	0;0;0;0	No
MTCYBP20	processed_pseudogene	NA	NA	NA	NA	All_Zero	0;0;0	0;0;0;0	No
ASB10	protein_coding	NA	NA	NA	NA	All_Zero	0;0;0	0;0;0;0	No
AC005730.3	sense_intronic	0.600858	1.51662	0.0839116	NA	Low_Counts	2.56;3.42;8.42	0;1.17;3.67;0	No
AC015656.1	TEC	-0.0284853	-1.01994	0.838289	NA	Low_Counts	0;0;0	0;0;0;0	No
KIAA0391	protein_coding	-0.243621	-1.18396	0.411771	0.622991	Tested	31.32;35.02;22.62	42.47;43.22;29.38;29.96	No
AC007161.1	lincRNA	NA	NA	NA	NA	All_Zero	0;0;0	0;0;0;0	No
DCAF11	protein_coding	0.0293676	1.02056	0.83794	0.919188	Tested	157.89;171.7;169.9	143.13;135.5;183.65;191.41	No
AC022616.1	processed_pseudogene	NA	NA	NA	NA	All_Zero	0;0;0	0;0;0;0	No
AL713923.1	antisense	NA	NA	NA	NA	All_Zero	0;0;0	0;0;0;0	No
TUBB8P11	unprocessed_pseudogene	-0.0620263	-1.04393	0.656223	NA	Low_Counts	0;0;0	0;0;1.22;0	No
AC060834.2	lincRNA	NA	NA	NA	NA	All_Zero	0;0;0	0;0;0;0	No
TMEM212-AS1	lincRNA	NA	NA	NA	NA	All_Zero	0;0;0	0;0;0;0	No
AC092447.6	processed_pseudogene	NA	NA	NA	NA	All_Zero	0;0;0	0;0;0;0	No
AC005064.1	antisense	0.0487197	1.03435	0.727088	NA	Low_Counts	0;0;1.58	0;0;0;0	No
AC009965.1	lincRNA	NA	NA	NA	NA	All_Zero	0;0;0	0;0;0;0	No
AC072046.1	processed_pseudogene	NA	NA	NA	NA	All_Zero	0;0;0	0;0;0;0	No
MIR4746	miRNA	NA	NA	NA	NA	All_Zero	0;0;0	0;0;0;0	No
AC027237.2	lincRNA	0.0222255	1.01552	0.951927	0.976582	Low_Counts	3.2;3.42;3.16	1.57;2.34;3.67;4.99	No
AC012414.2	processed_pseudogene	NA	NA	NA	NA	All_Zero	0;0;0	0;0;0;0	No
AC092071.1	sense_intronic	-0.00319793	-1.00222	0.98169	NA	Low_Counts	0;0;0.53	0;0;0;0	No
AC108025.2	3prime_overlapping_ncRNA	NA	NA	NA	NA	All_Zero	0;0;0	0;0;0;0	No
CMPK2	protein_coding	0.0267075	1.01868	0.91481	NA	Low_Counts	1.92;0;4.21	6.29;1.17;0;0	No
NR1I3	protein_coding	-0.417553	-1.33566	0.187015	NA	Low_Counts	0.64;0;0.53	3.15;2.34;1.22;1.66	No
LPIN1	protein_coding	-0.535346	-1.44929	0.00158474	0.008245	Tested	322.81;287.03;258.8	487.59;419.34;437.08;372.84	Down
MYCN	protein_coding	NA	NA	NA	NA	All_Zero	0;0;0	0;0;0;0	No
RSAD2	protein_coding	1.15486	2.22662	0.00199862	0.0100152	Tested	10.87;19.65;17.36	1.57;5.84;4.9;3.33	Up
SDHC	protein_coding	-0.277562	-1.21214	0.00252838	0.0122181	Tested	501.15;498.88;499.19	594.55;586.38;579.1;675.78	Down
USP21	protein_coding	0.120517	1.08712	0.433788	0.641374	Tested	264.64;234.06;305.09	209.19;262.82;306.08;201.4	No
AP003033.2	unprocessed_pseudogene	NA	NA	NA	NA	All_Zero	0;0;0	0;0;0;0	No
AC243960.5	processed_pseudogene	NA	NA	NA	NA	All_Zero	0;0;0	0;0;0;0	No
SRP68P1	processed_pseudogene	NA	NA	NA	NA	All_Zero	0;0;0	0;0;0;0	No
RN7SL366P	misc_RNA	NA	NA	NA	NA	All_Zero	0;0;0	0;0;0;0	No
AC092354.1	lincRNA	0.0698274	1.04959	0.812381	NA	Low_Counts	0.64;0.85;2.63	1.57;1.17;0;1.66	No
FAM91A1	protein_coding	-0.271229	-1.20684	0.0289632	0.091845	Tested	258.88;322.9;309.83	353.9;377.29;318.32;392.82	No
C2orf27AP1	processed_pseudogene	NA	NA	NA	NA	All_Zero	0;0;0	0;0;0;0	No
GJA1P1	processed_pseudogene	NA	NA	NA	NA	All_Zero	0;0;0	0;0;0;0	No
KRT18P28	processed_pseudogene	NA	NA	NA	NA	All_Zero	0;0;0	0;0;0;0	No
AL080317.3	antisense	0.28732	1.22037	0.446474	0.653445	Tested	9.59;11.96;8.94	12.58;2.34;9.79;3.33	No
AC027779.3	lincRNA	NA	NA	NA	NA	All_Zero	0;0;0	0;0;0;0	No
CBL	protein_coding	0.122089	1.08831	0.453379	0.658812	Tested	395.04;371.6;364.53	396.36;345.75;296.28;342.88	No
MPP5	protein_coding	-0.414266	-1.33262	0.00287147	0.0136111	Tested	418.05;390.39;391.89	652.74;536.15;435.85;534.3	Down
RMRP	lincRNA	NA	NA	NA	NA	All_Zero	0;0;0	0;0;0;0	No
CNNM3	protein_coding	-0.286487	-1.21967	0.255247	0.459467	Tested	76.71;58.09;44.71	78.64;80.6;41.63;101.53	No
AC234772.3	lincRNA	-1.03381	-2.04742	0.00579627	0.024604	Tested	1.28;3.42;0.53	6.29;8.18;6.12;9.99	Down
AC025165.4	lincRNA	-0.0153827	-1.01072	0.958343	NA	Low_Counts	1.92;0;2.1	0;0;1.22;4.99	No
SF3B3	protein_coding	-0.0821981	-1.05863	0.295035	0.50463	Tested	720.4;709.88;739.58	731.39;791.96;744.38;798.95	No
FAM25G	protein_coding	NA	NA	NA	NA	All_Zero	0;0;0	0;0;0;0	No
AL606834.2	sense_intronic	0.0191833	1.01339	0.948206	0.974653	Tested	29.4;23.06;29.98	17.3;30.37;39.18;19.97	No
GSTM4	protein_coding	-1.39017	-2.6211	6.01874e-24	6.63901e-22	Tested	143.82;117.89;125.19	331.88;355.1;391.78;317.91	Down
AC084864.1	lincRNA	-0.0645967	-1.04579	0.642948	NA	Low_Counts	0;0;0	0;0;0;1.66	No
AC091564.6	antisense	NA	NA	NA	NA	All_Zero	0;0;0	0;0;0;0	No
TET2	protein_coding	0.416638	1.33481	0.0429524	0.125323	Tested	120.81;90.55;100.47	81.79;80.6;67.34;74.9	No
PRSS48	protein_coding	NA	NA	NA	NA	All_Zero	0;0;0	0;0;0;0	No
AC007014.1	antisense	-0.0353454	-1.0248	0.79976	NA	Low_Counts	0;0;0	0;0;0;0	No
DUX4L24	unprocessed_pseudogene	NA	NA	NA	NA	All_Zero	0;0;0	0;0;0;0	No
MIR1273E	miRNA	0.00139218	1.00097	0.993642	NA	Low_Counts	0;0.85;0.53	0;1.17;0;0	No
RN7SL262P	misc_RNA	NA	NA	NA	NA	All_Zero	0;0;0	0;0;0;0	No
AP001180.5	processed_pseudogene	NA	NA	NA	NA	All_Zero	0;0;0	0;0;0;0	No
AL391669.1	processed_pseudogene	NA	NA	NA	NA	All_Zero	0;0;0	0;0;0;0	No
AC009065.4	lincRNA	0.322567	1.25055	0.310551	NA	Low_Counts	3.84;3.42;0.53	0;2.34;1.22;0	No
HDAC5	protein_coding	0.27928	1.21359	0.284396	0.492945	Tested	44.11;41;39.98	50.33;23.36;28.16;33.29	No
AL031659.1	processed_pseudogene	-0.00576824	-1.00401	0.96698	NA	Low_Counts	0;0;0.53	0;0;0;0	No
ABCC3	protein_coding	-0.235745	-1.17752	0.205182	0.397356	Tested	154.69;127.28;137.82	174.59;116.81;187.32;189.75	No
PPY	protein_coding	0.0259357	1.01814	0.852363	NA	Low_Counts	0;0;1.05	0;0;0;0	No
LUC7L3	protein_coding	-0.06243	-1.04422	0.622261	0.788239	Tested	2212.34;2967.64;2169.83	2963.29;2526.56;2080.09;2678.13	No
AC012321.1	3prime_overlapping_ncRNA	NA	NA	NA	NA	All_Zero	0;0;0	0;0;0;0	No
UBA52P6	processed_pseudogene	-0.00763128	-1.0053	0.973973	NA	Low_Counts	0.64;0.85;0.53	0;0;1.22;1.66	No
AC021087.3	processed_transcript	-0.322046	-1.2501	0.383406	0.594729	Tested	6.39;5.13;6.31	7.86;7.01;11.02;8.32	No
NUTF2P5	processed_pseudogene	NA	NA	NA	NA	All_Zero	0;0;0	0;0;0;0	No
AC104758.3	transcribed_unprocessed_pseudogene	NA	NA	NA	NA	All_Zero	0;0;0	0;0;0;0	No
AC061975.1	lincRNA	-0.0025522	-1.00177	0.985412	NA	Low_Counts	0;0;0.53	0;0;0;0	No
ENG	protein_coding	-0.0534678	-1.03776	0.884013	0.943946	Low_Counts	1.28;0.85;0	0;2.34;0;0	No
CDC37L1	protein_coding	0.0410659	1.02887	0.883359	0.94347	Tested	38.35;39.3;38.93	37.75;49.06;20.81;43.28	No
AK1	protein_coding	-0.488624	-1.40311	0.00272773	0.0130784	Tested	164.92;135.82;135.19	229.64;174.04;231.39;194.74	Down
AC010320.4	antisense	-0.0999298	-1.07172	0.745866	NA	Low_Counts	0.64;0.85;0.53	3.15;1.17;0;0	No
TTC26	protein_coding	-0.370632	-1.29292	0.0368257	0.111226	Tested	93.97;89.7;73.64	94.37;116.81;108.96;128.16	No
AC126335.1	lincRNA	-0.0327751	-1.02298	0.814044	NA	Low_Counts	0;0;0	0;0;0;0	No
FGFR3P5	unprocessed_pseudogene	NA	NA	NA	NA	All_Zero	0;0;0	0;0;0;0	No
RPL5P19	processed_pseudogene	-0.0327751	-1.02298	0.814044	NA	Low_Counts	0;0;0	0;0;0;0	No
AL035690.1	processed_pseudogene	NA	NA	NA	NA	All_Zero	0;0;0	0;0;0;0	No
HMGB1P13	processed_pseudogene	NA	NA	NA	NA	All_Zero	0;0;0	0;0;0;0	No
PCNA	protein_coding	-0.0666064	-1.04725	0.437841	0.645684	Tested	1064.3;1091.72;1176.18	1082.14;1210.13;1190.02;1171.79	No
TNKS1BP1	protein_coding	0.1553	1.11365	0.228717	0.426853	Tested	236.51;240.9;245.13	235.93;246.47;181.2;198.07	No
MIR1262	miRNA	NA	NA	NA	NA	All_Zero	0;0;0	0;0;0;0	No
LINC00408	lincRNA	NA	NA	NA	NA	All_Zero	0;0;0	0;0;0;0	No
BTBD3	protein_coding	-0.368867	-1.29134	0.149072	0.318433	Tested	29.4;28.19;38.93	62.91;35.04;37.95;39.95	No
MIR1253	miRNA	NA	NA	NA	NA	All_Zero	0;0;0	0;0;0;0	No
GTF2H2B	transcribed_unprocessed_pseudogene	NA	NA	NA	NA	All_Zero	0;0;0	0;0;0;0	No
GRM7-AS3	lincRNA	NA	NA	NA	NA	All_Zero	0;0;0	0;0;0;0	No
AC106706.1	lincRNA	NA	NA	NA	NA	All_Zero	0;0;0	0;0;0;0	No
AC098934.4	antisense	NA	NA	NA	NA	All_Zero	0;0;0	0;0;0;0	No
RNA5SP41	rRNA	NA	NA	NA	NA	All_Zero	0;0;0	0;0;0;0	No
C12orf40	protein_coding	NA	NA	NA	NA	All_Zero	0;0;0	0;0;0;0	No
RN7SKP262	misc_RNA	NA	NA	NA	NA	All_Zero	0;0;0	0;0;0;0	No
SBNO1	protein_coding	-0.451894	-1.36784	0.00050627	0.0030953	Tested	537.58;612.49;508.66	907.55;728.88;734.58;684.1	Down
TDRD6	protein_coding	0.0786279	1.05601	0.783157	NA	Low_Counts	1.92;0.85;1.58	3.15;1.17;0;0	No
MYF6	protein_coding	NA	NA	NA	NA	All_Zero	0;0;0	0;0;0;0	No
RNA5SP265	rRNA	NA	NA	NA	NA	All_Zero	0;0;0	0;0;0;0	No
MYF5	protein_coding	NA	NA	NA	NA	All_Zero	0;0;0	0;0;0;0	No
C6orf229	protein_coding	NA	NA	NA	NA	All_Zero	0;0;0	0;0;0;0	No
TBC1D3G	protein_coding	NA	NA	NA	NA	All_Zero	0;0;0	0;0;0;0	No
DTX1	protein_coding	-0.0353454	-1.0248	0.79976	NA	Low_Counts	0;0;0	0;0;0;0	No
TRAFD1	protein_coding	-0.0533191	-1.03765	0.8012	0.897733	Tested	56.89;85.42;76.8	66.06;72.42;71.01;94.87	No
KIF14	protein_coding	-0.31146	-1.24096	0.0263793	0.0851818	Tested	589.36;618.47;571.26	866.65;705.52;570.53;832.24	No
NEK11	protein_coding	0.700502	1.62507	0.0507058	0.142248	Tested	15.98;18.79;13.15	11.01;3.5;12.24;3.33	No
DDX59	protein_coding	-0.481751	-1.39644	0.0372276	0.112014	Tested	36.44;53.82;35.77	61.34;54.9;46.52;81.56	No
TNNT2	protein_coding	-0.0598366	-1.04235	0.863931	NA	Low_Counts	1.28;1.71;3.16	1.57;4.67;0;3.33	No
ITFG1-AS1	antisense	0.0928571	1.06648	0.578313	NA	Low_Counts	0.64;1.71;0	0;0;0;0	No
LINC02191	lincRNA	NA	NA	NA	NA	All_Zero	0;0;0	0;0;0;0	No
TAS1R3	protein_coding	-0.0439196	-1.03091	0.800859	NA	Low_Counts	0;0;0.53	0;0;1.22;0	No
AC092378.1	lincRNA	-0.00576824	-1.00401	0.96698	NA	Low_Counts	0.64;0;0	0;0;0;0	No
MAP3K2	protein_coding	-0.366438	-1.28917	0.000362333	0.00232914	Tested	416.77;454.46;429.23	509.61;615.58;506.86;612.53	Down
TMEM42	protein_coding	-0.511566	-1.4256	0.000619352	0.00367356	Tested	146.38;164.01;130.98	250.09;184.56;204.46;213.05	Down
DSG2-AS1	antisense	-0.0250496	-1.01751	0.857813	NA	Low_Counts	0;0;0	0;0;0;0	No
HMGN2P15	processed_pseudogene	NA	NA	NA	NA	All_Zero	0;0;0	0;0;0;0	No
LINC01262	lincRNA	NA	NA	NA	NA	All_Zero	0;0;0	0;0;0;0	No
LINC00662	lincRNA	-0.114462	-1.08257	0.60138	0.772966	Tested	98.44;97.38;77.85	124.26;106.3;111.41;53.26	No
AC084782.2	lincRNA	-0.0252979	-1.01769	0.869833	NA	Low_Counts	0;0;0	0;0;0;0	No
AC018362.2	antisense	0.171857	1.12651	0.544002	0.73302	Tested	25.57;21.36;27.88	20.45;31.54;17.14;16.64	No
CD79A	protein_coding	0.21289	1.15901	0.52967	NA	Low_Counts	3.2;1.71;2.1	3.15;0;1.22;1.66	No
DNM1P49	unprocessed_pseudogene	NA	NA	NA	NA	All_Zero	0;0;0	0;0;0;0	No
C8orf17	TEC	0.0751695	1.05348	0.82603	NA	Low_Counts	1.28;1.71;1.05	0;0;3.67;0	No
SIGLEC8	protein_coding	-0.140136	-1.10201	0.596903	NA	Low_Counts	0;0.85;0.53	1.57;2.34;0;0	No
GUCA1A	protein_coding	NA	NA	NA	NA	All_Zero	0;0;0	0;0;0;0	No
MRPL4	protein_coding	0.224612	1.16846	0.0234618	0.0773328	Tested	1007.41;1139.56;1249.82	894.97;1024.41;952.51;992.02	No
CPEB1	protein_coding	-0.000826417	-1.00057	0.997236	NA	Low_Counts	1.28;1.71;0	0;0;3.67;0	No
AC096759.2	lincRNA	NA	NA	NA	NA	All_Zero	0;0;0	0;0;0;0	No
LMO3	protein_coding	0.418182	1.33624	0.135491	NA	Low_Counts	2.56;0.85;2.63	0;0;0;0	No
AL049870.1	processed_pseudogene	NA	NA	NA	NA	All_Zero	0;0;0	0;0;0;0	No
AC007496.2	antisense	-0.150694	-1.1101	0.436257	NA	Low_Counts	0;0;0	0;1.17;0;1.66	No
KLHL2	protein_coding	0.675263	1.59689	0.000514394	0.00313411	Tested	134.24;164.01;170.96	66.06;86.44;122.43;101.53	Up
AL845552.1	transcribed_processed_pseudogene	0.00147288	1.00102	0.991583	NA	Low_Counts	0;0.85;0	0;0;0;0	No
EIF3LP1	processed_pseudogene	-0.00576824	-1.00401	0.96698	NA	Low_Counts	0.64;0;0	0;0;0;0	No
LINC02290	lincRNA	-0.0327751	-1.02298	0.814044	NA	Low_Counts	0;0;0	0;0;0;0	No
AL352979.1	processed_pseudogene	NA	NA	NA	NA	All_Zero	0;0;0	0;0;0;0	No
AL157871.1	lincRNA	-0.0353454	-1.0248	0.79976	NA	Low_Counts	0;0;0	0;0;0;0	No
AL442163.2	transcribed_processed_pseudogene	NA	NA	NA	NA	All_Zero	0;0;0	0;0;0;0	No
AL163642.1	processed_pseudogene	-0.00576824	-1.00401	0.96698	NA	Low_Counts	0;0.85;0	0;0;0;0	No
AC116612.1	sense_intronic	NA	NA	NA	NA	All_Zero	0;0;0	0;0;0;0	No
AKAP10	protein_coding	0.208456	1.15545	0.118449	0.269355	Tested	196.88;234.92;211.99	173.02;199.74;178.75;184.76	No
LINC02187	lincRNA	NA	NA	NA	NA	All_Zero	0;0;0	0;0;0;0	No
AC211486.2	antisense	-0.0645967	-1.04579	0.642948	NA	Low_Counts	0;0;0	0;1.17;0;0	No
AC025459.1	processed_pseudogene	-0.0262491	-1.01836	0.880458	NA	Low_Counts	0;1.71;0	1.57;0;0;1.66	No
FTSJ3	protein_coding	-0.0125252	-1.00872	0.901371	0.951446	Tested	414.85;433.1;418.19	490.74;412.33;377.09;427.77	No
DRG2	protein_coding	0.300522	1.23159	0.00924054	0.0363939	Tested	265.28;240.04;256.7	223.35;188.06;215.48;196.41	Up
MED31	protein_coding	0.246212	1.18609	0.0221132	0.0737912	Tested	291.48;295.57;285.63	240.65;223.1;258.33;256.33	No
AC007114.2	antisense	0.262051	1.19918	0.480851	0.684402	Tested	5.75;14.52;7.36	3.15;3.5;8.57;11.65	No
USP48	protein_coding	-0.23571	-1.17749	0.145794	0.313325	Tested	423.8;474.96;410.82	699.93;495.27;443.2;436.09	No
MPHOSPH9	protein_coding	-0.0655398	-1.04648	0.626568	0.790815	Tested	171.95;157.18;164.64	190.32;169.37;154.26;179.76	No
AP001094.4	processed_pseudogene	NA	NA	NA	NA	All_Zero	0;0;0	0;0;0;0	No
ZNF717	protein_coding	-0.0525059	-1.03706	0.863592	0.933042	Tested	41.55;30.75;18.41	51.9;21.03;29.38;24.97	No
AP002856.1	lincRNA	NA	NA	NA	NA	All_Zero	0;0;0	0;0;0;0	No
AC009238.1	processed_pseudogene	NA	NA	NA	NA	All_Zero	0;0;0	0;0;0;0	No
AC073174.1	lincRNA	NA	NA	NA	NA	All_Zero	0;0;0	0;0;0;0	No
ZNF285	protein_coding	0.411116	1.32971	0.231038	NA	Low_Counts	3.2;3.42;2.63	0;1.17;2.45;0	No
RPL12P44	processed_pseudogene	-0.00619734	-1.0043	0.964591	NA	Low_Counts	0;0;1.05	0;0;1.22;0	No
AC021683.2	lincRNA	NA	NA	NA	NA	All_Zero	0;0;0	0;0;0;0	No
AC010327.2	processed_pseudogene	NA	NA	NA	NA	All_Zero	0;0;0	0;0;0;0	No
AC090236.2	sense_intronic	-0.119317	-1.08622	0.711604	NA	Low_Counts	0.64;2.56;0.53	1.57;3.5;1.22;0	No
AC005180.2	lincRNA	0.0540493	1.03817	0.748107	NA	Low_Counts	0.64;0;1.58	0;0;0;1.66	No
LBX1-AS1	processed_transcript	0.0265822	1.0186	0.848735	NA	Low_Counts	0.64;0.85;0	0;0;0;0	No
AC233724.8	processed_pseudogene	NA	NA	NA	NA	All_Zero	0;0;0	0;0;0;0	No
ZNF887P	transcribed_unprocessed_pseudogene	-0.356671	-1.28047	0.332917	0.544184	Tested	5.75;5.13;9.47	6.29;10.51;12.24;11.65	No
AC004801.2	transcribed_processed_pseudogene	0.164993	1.12116	0.623633	NA	Low_Counts	1.28;2.56;1.58	1.57;1.17;0;1.66	No
L3MBTL4	protein_coding	-0.327277	-1.25464	0.360419	0.571885	Tested	5.75;5.13;10.52	11.01;10.51;9.79;9.99	No
AL596218.1	lincRNA	0.117468	1.08483	0.53397	NA	Low_Counts	0;2.56;0	0;0;0;0	No
NCAM2	protein_coding	-0.497959	-1.41221	0.0842479	NA	Low_Counts	0;0;0	4.72;0;2.45;1.66	No
Metazoa_SRP	misc_RNA	-0.0563718	-1.03985	0.880682	0.942067	Low_Counts	2.56;7.69;3.16	3.15;4.67;6.12;4.99	No
AL022099.1	processed_pseudogene	NA	NA	NA	NA	All_Zero	0;0;0	0;0;0;0	No
SPATA12	protein_coding	0.0268344	1.01877	0.847591	NA	Low_Counts	0.64;0;0.53	0;0;0;0	No
TMPRSS12	protein_coding	-0.00319793	-1.00222	0.98169	NA	Low_Counts	0;0;0.53	0;0;0;0	No
ULK1	protein_coding	0.491803	1.4062	0.0103106	0.0397798	Tested	157.25;182.81;125.19	80.22;137.83;116.31;89.88	Up
RNA5SP237	rRNA	NA	NA	NA	NA	All_Zero	0;0;0	0;0;0;0	No
DEFB132	protein_coding	0.0268948	1.01882	0.847271	NA	Low_Counts	0;0.85;0.53	0;0;0;0	No
FBXO36	protein_coding	0.980237	1.97279	0.00230906	0.0113131	Tested	38.99;32.46;31.56	11.01;10.51;12.24;23.3	Up
ANXA7	protein_coding	-0.126822	-1.09189	0.250251	0.453145	Tested	288.29;254.56;250.39	290.98;281.51;277.92;309.59	No
AL663074.2	unprocessed_pseudogene	-0.0353454	-1.0248	0.79976	NA	Low_Counts	0;0;0	0;0;0;0	No
OR14A16	protein_coding	NA	NA	NA	NA	All_Zero	0;0;0	0;0;0;0	No
PAPD4	protein_coding	0.159724	1.11707	0.488326	0.689718	Tested	75.43;56.38;64.17	59.77;65.41;45.3;61.59	No
CARTPT	protein_coding	NA	NA	NA	NA	All_Zero	0;0;0	0;0;0;0	No
RICTOR	protein_coding	-0.18781	-1.13903	0.305452	0.516056	Tested	208.39;176.83;250.39	265.82;244.13;282.81;181.43	No
TMEM174	protein_coding	-0.0645967	-1.04579	0.642948	NA	Low_Counts	0;0;0	0;1.17;0;0	No
GPR87	protein_coding	-1.54936	-2.92688	3.37222e-05	0.000295121	Tested	3.84;1.71;6.31	18.87;11.68;33.06;23.3	Down
CFAP97	protein_coding	-0.288767	-1.2216	0.123473	0.277758	Tested	321.53;255.42;260.91	413.67;310.71;308.52;352.87	No
RPL7AP49	processed_pseudogene	NA	NA	NA	NA	All_Zero	0;0;0	0;0;0;0	No
BOLA2P2	transcribed_processed_pseudogene	-0.00400702	-1.00278	0.984375	NA	Low_Counts	0;0;0	0;0;0;0	No
AL121594.1	processed_pseudogene	0.161883	1.11875	0.498929	NA	Low_Counts	0.64;0.85;1.58	0;0;1.22;0	No
RN7SL594P	misc_RNA	-0.00259844	-1.0018	0.985146	NA	Low_Counts	0;0;0.53	0;0;0;0	No
PRMT5	protein_coding	0.32478	1.25247	0.00428519	0.0191411	Tested	441.06;489.48;479.73	405.8;390.14;368.52;326.24	Up
RBM23	protein_coding	-0.113143	-1.08158	0.349032	0.56063	Tested	381.61;316.92;382.94	349.18;410;370.96;437.76	No
RN7SL473P	misc_RNA	0.250971	1.19001	0.296947	NA	Low_Counts	0;3.42;0.53	0;0;0;0	No
SOD2	protein_coding	-0.108646	-1.07822	0.411529	0.622991	Tested	1176.8;1154.94;1090.97	1236.28;1143.55;1199.82;1358.21	No
AC010424.3	lincRNA	NA	NA	NA	NA	All_Zero	0;0;0	0;0;0;0	No
OR52B6	protein_coding	NA	NA	NA	NA	All_Zero	0;0;0	0;0;0;0	No
AC136944.6	processed_pseudogene	NA	NA	NA	NA	All_Zero	0;0;0	0;0;0;0	No
CFTRP2	processed_pseudogene	NA	NA	NA	NA	All_Zero	0;0;0	0;0;0;0	No
FFAR4	protein_coding	-0.0101595	-1.00707	0.978545	0.990109	Tested	5.75;4.27;5.26	1.57;7.01;2.45;9.99	No
AL596188.1	lincRNA	NA	NA	NA	NA	All_Zero	0;0;0	0;0;0;0	No
ZNRF1	protein_coding	-0.418411	-1.33645	0.00379859	0.0172984	Tested	268.47;274.21;307.2	353.9;386.64;359.95;434.43	Down
POLR1D	protein_coding	-0.153946	-1.11261	0.162829	0.338575	Tested	288.29;283.61;268.27	319.29;311.88;298.73;319.58	No
KIF18B	protein_coding	-0.0383818	-1.02696	0.825511	0.91147	Tested	125.93;105.93;137.82	121.11;140.17;123.65;123.17	No
CLDN16	protein_coding	0.509036	1.4231	0.166411	0.343594	Tested	7.67;11.96;9.99	11.01;1.17;4.9;4.99	No
RPSAP64	processed_pseudogene	NA	NA	NA	NA	All_Zero	0;0;0	0;0;0;0	No
LINC01215	lincRNA	-0.00576824	-1.00401	0.96698	NA	Low_Counts	0;0;0.53	0;0;0;0	No
AC010722.1	lincRNA	-0.0353454	-1.0248	0.79976	NA	Low_Counts	0;0;0	0;0;0;0	No
RN7SKP205	misc_RNA	NA	NA	NA	NA	All_Zero	0;0;0	0;0;0;0	No
SNHG5	processed_transcript	0.172035	1.12665	0.0638772	0.169453	Tested	2965.98;3644.2;3228.19	2757.25;3047.53;2815.9;2997.71	No
ADD3-AS1	processed_transcript	0.130583	1.09474	0.705299	NA	Low_Counts	1.92;1.71;2.1	0;3.5;0;1.66	No
RIPPLY2	protein_coding	-0.0292606	-1.02049	0.833898	NA	Low_Counts	0;0;0	0;0;0;0	No
SMIM9	protein_coding	-0.00576824	-1.00401	0.96698	NA	Low_Counts	0.64;0;0	0;0;0;0	No
RNU6-172P	snRNA	NA	NA	NA	NA	All_Zero	0;0;0	0;0;0;0	No
C6orf163	protein_coding	0.311111	1.24066	0.393768	0.604369	Tested	13.42;11.96;7.36	4.72;8.18;13.47;3.33	No
RBMY2AP	unprocessed_pseudogene	NA	NA	NA	NA	All_Zero	0;0;0	0;0;0;0	No
GCOM2	processed_pseudogene	NA	NA	NA	NA	All_Zero	0;0;0	0;0;0;0	No
CHIAP2	transcribed_unprocessed_pseudogene	NA	NA	NA	NA	All_Zero	0;0;0	0;0;0;0	No
GDI1	protein_coding	0.655444	1.5751	4.22286e-10	1.01476e-08	Tested	565.71;667.16;618.6	377.49;418.17;410.14;339.55	Up
TRAK1	protein_coding	-0.500982	-1.41518	0.000243149	0.00165262	Tested	233.95;239.19;201.99	268.96;360.94;330.56;322.91	Down
HS3ST4	protein_coding	NA	NA	NA	NA	All_Zero	0;0;0	0;0;0;0	No
C2orf82	protein_coding	-0.367227	-1.28987	0.327653	0.538112	Low_Counts	1.92;0.85;3.68	6.29;2.34;3.67;4.99	No
LINC01979	lincRNA	NA	NA	NA	NA	All_Zero	0;0;0	0;0;0;0	No
LINC02375	lincRNA	NA	NA	NA	NA	All_Zero	0;0;0	0;0;0;0	No
AC027544.1	processed_pseudogene	NA	NA	NA	NA	All_Zero	0;0;0	0;0;0;0	No
AC069234.2	antisense	-0.0760588	-1.05413	0.661165	0.812844	Tested	176.42;114.47;151.49	152.57;143.67;179.97;149.8	No
AC136624.3	antisense	-0.0179542	-1.01252	0.924617	NA	Low_Counts	0;0;0	0;0;0;0	No
TOP2B	protein_coding	-0.867571	-1.82459	5.1975e-09	1.04371e-07	Tested	291.48;290.44;258.8	561.52;517.46;462.79;560.93	Down
MTCYBP2	processed_pseudogene	NA	NA	NA	NA	All_Zero	0;0;0	0;0;0;0	No
RARB	protein_coding	-0.164115	-1.12048	0.630239	0.793368	Low_Counts	0;0;0	0;0;1.22;0	No
AL353692.2	processed_pseudogene	NA	NA	NA	NA	All_Zero	0;0;0	0;0;0;0	No
PLCL2	protein_coding	-0.619376	-1.53621	0.017706	0.0617031	Tested	28.13;30.75;37.35	67.63;42.05;66.11;36.62	No
CDC14C	processed_pseudogene	NA	NA	NA	NA	All_Zero	0;0;0	0;0;0;0	No
LZTS1	protein_coding	0.037509	1.02634	0.863561	NA	Low_Counts	0.64;0;0	0;0;0;0	No
KLHL20	protein_coding	0.0178181	1.01243	0.894915	0.948224	Tested	237.79;251.15;239.87	184.03;242.96;227.72;306.26	No
AC073476.4	pseudogene	NA	NA	NA	NA	All_Zero	0;0;0	0;0;0;0	No
NEFH	protein_coding	-0.746222	-1.67739	0.0475051	0.135471	Tested	5.11;0.85;2.1	4.72;3.5;4.9;24.97	No
TOM1	protein_coding	0.373571	1.29556	0.188521	0.37534	Tested	61.37;35.02;49.45	31.46;37.38;34.28;39.95	No
HMGXB4	protein_coding	-0.288407	-1.22129	0.0271873	0.0871987	Tested	205.19;212.71;243.55	305.14;259.31;268.12;254.66	No
AP1B1	protein_coding	0.314065	1.24321	0.00148562	0.0078086	Tested	431.47;381.85;438.17	325.58;331.74;340.36;342.88	Up
DKKL1	protein_coding	0.0262093	1.01833	0.850827	NA	Low_Counts	0;0.85;0.53	0;0;0;0	No
LYL1	protein_coding	0.0485983	1.03426	0.889751	0.946097	Tested	12.78;10.25;12.62	6.29;12.85;8.57;18.31	No
OAZ1	protein_coding	0.386848	1.30753	4.26927e-11	1.17324e-09	Tested	8749.64;8795.29;8314.27	6420.47;6420.96;6665.11;6817.67	Up
EFCAB14P1	processed_pseudogene	-0.00576824	-1.00401	0.96698	NA	Low_Counts	0;0;0.53	0;0;0;0	No
TRMT1	protein_coding	0.0832928	1.05943	0.745096	0.866914	Tested	35.16;35.02;35.77	17.3;40.88;33.06;39.95	No
AC112492.3	processed_pseudogene	NA	NA	NA	NA	All_Zero	0;0;0	0;0;0;0	No
FTLP17	processed_pseudogene	-0.0353454	-1.0248	0.79976	NA	Low_Counts	0;0;0	0;0;0;0	No
AC002381.1	processed_pseudogene	-0.0353454	-1.0248	0.79976	NA	Low_Counts	0;0;0	0;0;0;0	No
MIR646HG	lincRNA	0.445712	1.36199	0.214895	NA	Low_Counts	3.2;2.56;5.26	1.57;1.17;2.45;0	No
AC115618.2	antisense	0.0035238	1.00245	0.9857	NA	Low_Counts	0;1.71;0.53	0;2.34;0;0	No
AC008026.1	processed_pseudogene	-0.138472	-1.10074	0.549216	NA	Low_Counts	0;0;1.05	1.57;2.34;0;0	No
RN7SL589P	misc_RNA	0.705761	1.631	0.0571141	0.155823	Tested	13.42;12.81;4.73	11.01;0;0;1.66	No
AL139420.2	lincRNA	NA	NA	NA	NA	All_Zero	0;0;0	0;0;0;0	No
RN7SL563P	misc_RNA	NA	NA	NA	NA	All_Zero	0;0;0	0;0;0;0	No
RPS26P55	processed_pseudogene	-0.0620263	-1.04393	0.656223	NA	Low_Counts	0;0;0	0;0;1.22;0	No
MSTO1	protein_coding	-0.0612922	-1.0434	0.757076	0.87327	Tested	63.28;80.3;78.9	55.05;102.79;75.91;73.24	No
NT5C	protein_coding	-0.13878	-1.10097	0.424678	0.63321	Tested	132.32;145.22;158.86	152.57;164.7;170.18;156.46	No
NCK1-AS1	antisense	1.09748	2.1398	0.00107978	0.00598438	Tested	31.96;33.32;21.04	14.16;11.68;7.35;6.66	Up
AP005135.1	lincRNA	NA	NA	NA	NA	All_Zero	0;0;0	0;0;0;0	No
SLC12A6	protein_coding	0.401346	1.32074	0.0387922	0.115735	Tested	83.74;93.11;91.53	48.76;79.43;72.23;61.59	No
NUP85	protein_coding	0.0173639	1.01211	0.882386	0.942786	Tested	267.83;294.71;309.83	283.12;285.01;269.35;314.59	No
MIF4GD	protein_coding	-0.0297184	-1.02081	0.880241	0.941849	Tested	88.85;99.09;103.63	97.52;65.41;138.35;96.54	No
SLC25A19	protein_coding	0.288324	1.22122	0.109589	0.254192	Tested	98.44;134.97;113.09	73.93;96.95;94.27;106.53	No
Z95331.1	sense_overlapping	0.541923	1.45591	0.0766191	0.193885	Tested	34.52;30.75;19.99	14.16;15.19;20.81;19.97	No
SLC24A2	protein_coding	0.181906	1.13438	0.447308	NA	Low_Counts	2.56;0;0	0;0;0;0	No
AC026362.2	TEC	-0.188719	-1.13975	0.585486	0.761971	Tested	7.03;12.81;9.47	12.58;11.68;12.24;9.99	No
AC009831.5	TEC	-0.106266	-1.07644	0.724394	NA	Low_Counts	1.28;0;1.58	3.15;1.17;0;1.66	No
AL109806.1	TEC	-0.0353454	-1.0248	0.79976	NA	Low_Counts	0;0;0	0;0;0;0	No
AP000648.3	TEC	0.233874	1.17599	0.533757	0.724033	Tested	6.39;3.42;10.52	15.73;2.34;1.22;0	No
AC005609.1	antisense	NA	NA	NA	NA	All_Zero	0;0;0	0;0;0;0	No
DLEU2_1	misc_RNA	NA	NA	NA	NA	All_Zero	0;0;0	0;0;0;0	No
AC048338.2	TEC	-0.300679	-1.23172	0.113773	NA	Low_Counts	0;0;0	0;4.67;3.67;0	No
AC006330.1	TEC	0.44609	1.36234	0.237266	0.436701	Tested	23.65;8.54;7.36	9.44;9.34;9.79;0	No
AC025521.1	lincRNA	0.0678928	1.04818	0.627585	NA	Low_Counts	0;0;2.1	0;0;0;0	No
ZNF572	protein_coding	0.0107452	1.00748	0.972046	NA	Low_Counts	0;2.56;0.53	0;3.5;0;0	No
AC048334.1	unprocessed_pseudogene	NA	NA	NA	NA	All_Zero	0;0;0	0;0;0;0	No
AC005363.1	transcribed_processed_pseudogene	NA	NA	NA	NA	All_Zero	0;0;0	0;0;0;0	No
OR56A1	protein_coding	NA	NA	NA	NA	All_Zero	0;0;0	0;0;0;0	No
RN7SKP81	misc_RNA	NA	NA	NA	NA	All_Zero	0;0;0	0;0;0;0	No
RNA5SP248	rRNA	NA	NA	NA	NA	All_Zero	0;0;0	0;0;0;0	No
RNU4-20P	snRNA	0.0259357	1.01814	0.852363	NA	Low_Counts	0;0;1.05	0;0;0;0	No
Y_RNA	misc_RNA	-0.0324492	-1.02275	0.81586	NA	Low_Counts	0;0.85;0	1.57;0;0;0	No
Y_RNA	misc_RNA	NA	NA	NA	NA	All_Zero	0;0;0	0;0;0;0	No
OR2V1	protein_coding	NA	NA	NA	NA	All_Zero	0;0;0	0;0;0;0	No
RNA5SP283	rRNA	NA	NA	NA	NA	All_Zero	0;0;0	0;0;0;0	No
SNORD14	snoRNA	NA	NA	NA	NA	All_Zero	0;0;0	0;0;0;0	No
RNU6-81P	snRNA	NA	NA	NA	NA	All_Zero	0;0;0	0;0;0;0	No
RAD51D	protein_coding	0.0518664	1.03661	0.732016	0.858297	Tested	194.96;155.47;157.81	146.28;164.7;149.37;194.74	No
ACKR1	protein_coding	NA	NA	NA	NA	All_Zero	0;0;0	0;0;0;0	No
PDCL3P5	processed_pseudogene	NA	NA	NA	NA	All_Zero	0;0;0	0;0;0;0	No
CFAP45	protein_coding	-2.37726	-5.1955	2.1068e-19	1.5711e-17	Tested	7.67;11.96;8.94	66.06;78.26;51.42;66.58	Down
AC104090.1	antisense	0.0268344	1.01877	0.847591	NA	Low_Counts	0.64;0;0.53	0;0;0;0	No
AL356535.1	processed_pseudogene	-0.0551262	-1.03895	0.75621	NA	Low_Counts	0;0;1.05	0;2.34;0;0	No
AL354714.2	processed_pseudogene	NA	NA	NA	NA	All_Zero	0;0;0	0;0;0;0	No
AC012362.1	processed_pseudogene	NA	NA	NA	NA	All_Zero	0;0;0	0;0;0;0	No
PPP1R14BP2	processed_pseudogene	NA	NA	NA	NA	All_Zero	0;0;0	0;0;0;0	No
AC010731.1	processed_pseudogene	NA	NA	NA	NA	All_Zero	0;0;0	0;0;0;0	No
AC010255.1	antisense	-0.00576824	-1.00401	0.96698	NA	Low_Counts	0;0;0.53	0;0;0;0	No
TRERF1	protein_coding	0.00286717	1.00199	0.986621	0.993375	Tested	260.16;248.58;235.66	262.67;246.47;268.12;209.72	No
CRISP2	protein_coding	-0.00576824	-1.00401	0.96698	NA	Low_Counts	0.64;0;0	0;0;0;0	No
F13A1	protein_coding	-0.119855	-1.08663	0.75052	0.870058	Low_Counts	1.28;0.85;0	1.57;0;0;1.66	No
AC105202.1	lincRNA	-0.0122097	-1.0085	0.972411	NA	Low_Counts	2.56;0;3.16	1.57;0;4.9;1.66	No
GRM4	protein_coding	0.141121	1.10276	0.630164	NA	Low_Counts	1.92;1.71;1.58	0;3.5;0;0	No
OR7E91P	unprocessed_pseudogene	NA	NA	NA	NA	All_Zero	0;0;0	0;0;0;0	No
CLEC6A	protein_coding	-0.0353454	-1.0248	0.79976	NA	Low_Counts	0;0;0	0;0;0;0	No
TRAV16	TR_V_gene	NA	NA	NA	NA	All_Zero	0;0;0	0;0;0;0	No
TRAV17	TR_V_gene	NA	NA	NA	NA	All_Zero	0;0;0	0;0;0;0	No
TRAV12-3	TR_V_gene	NA	NA	NA	NA	All_Zero	0;0;0	0;0;0;0	No
TRAV8-6	TR_V_gene	NA	NA	NA	NA	All_Zero	0;0;0	0;0;0;0	No
TRAV14DV4	TR_V_gene	NA	NA	NA	NA	All_Zero	0;0;0	0;0;0;0	No
TRAV9-2	TR_V_gene	NA	NA	NA	NA	All_Zero	0;0;0	0;0;0;0	No
TRAV8-4	TR_V_gene	NA	NA	NA	NA	All_Zero	0;0;0	0;0;0;0	No
TRAV13-2	TR_V_gene	NA	NA	NA	NA	All_Zero	0;0;0	0;0;0;0	No
LINC00359	lincRNA	NA	NA	NA	NA	All_Zero	0;0;0	0;0;0;0	No
FP671120.4	lincRNA	0.0265822	1.0186	0.848735	NA	Low_Counts	1.28;0;0	0;0;0;0	No
TRAV18	TR_V_gene	NA	NA	NA	NA	All_Zero	0;0;0	0;0;0;0	No
TRAV19	TR_V_gene	NA	NA	NA	NA	All_Zero	0;0;0	0;0;0;0	No
AC017048.1	lincRNA	NA	NA	NA	NA	All_Zero	0;0;0	0;0;0;0	No
PIP5K1P2	unprocessed_pseudogene	NA	NA	NA	NA	All_Zero	0;0;0	0;0;0;0	No
AC073850.1	processed_pseudogene	NA	NA	NA	NA	All_Zero	0;0;0	0;0;0;0	No
LINC00366	lincRNA	NA	NA	NA	NA	All_Zero	0;0;0	0;0;0;0	No
AL139289.1	antisense	0.00549884	1.00382	0.968723	NA	Low_Counts	0.64;0;0	0;0;0;0	No
GOT1L1	protein_coding	-0.0353454	-1.0248	0.79976	NA	Low_Counts	0;0;0	0;0;0;0	No
ZBTB43	protein_coding	0.0966091	1.06926	0.546287	0.734424	Tested	181.54;198.18;172.01	171.44;198.57;145.69;168.11	No
ANKRD39	protein_coding	-0.749535	-1.68125	1.41175e-05	0.000137911	Tested	100.36;102.51;105.2	195.04;174.04;184.87;158.12	Down
LINC02165	lincRNA	-0.0353454	-1.0248	0.79976	NA	Low_Counts	0;0;0	0;0;0;0	No
CLNS1AP1	processed_pseudogene	NA	NA	NA	NA	All_Zero	0;0;0	0;0;0;0	No
SLC25A5P6	processed_pseudogene	-0.0645967	-1.04579	0.642948	NA	Low_Counts	0;0;0	0;0;1.22;0	No
OR14K1	protein_coding	NA	NA	NA	NA	All_Zero	0;0;0	0;0;0;0	No
RPL6P7	processed_pseudogene	-0.0353454	-1.0248	0.79976	NA	Low_Counts	0;0;0	0;0;0;0	No
AC108073.1	processed_pseudogene	-0.0723171	-1.0514	0.844486	0.92299	Low_Counts	4.47;0.85;4.21	6.29;4.67;3.67;0	No
U6	snRNA	NA	NA	NA	NA	All_Zero	0;0;0	0;0;0;0	No
ATF4P1	processed_pseudogene	NA	NA	NA	NA	All_Zero	0;0;0	0;0;0;0	No
QTRT1	protein_coding	-0.0981441	-1.0704	0.549964	0.736438	Tested	134.88;155.47;144.66	174.59;128.49;156.71;164.78	No
DBX1	protein_coding	NA	NA	NA	NA	All_Zero	0;0;0	0;0;0;0	No
HTATIP2	protein_coding	-0.0947717	-1.0679	0.510555	0.707155	Tested	494.12;400.64;445.01	448.27;525.64;503.19;432.76	No
MIR5681B	miRNA	NA	NA	NA	NA	All_Zero	0;0;0	0;0;0;0	No
MIR34C	miRNA	NA	NA	NA	NA	All_Zero	0;0;0	0;0;0;0	No
MIR23B	miRNA	NA	NA	NA	NA	All_Zero	0;0;0	0;0;0;0	No
AL136455.1	processed_pseudogene	NA	NA	NA	NA	All_Zero	0;0;0	0;0;0;0	No
MIR635	miRNA	-0.0912776	-1.06531	0.512431	NA	Low_Counts	0;0;0	3.15;0;0;0	No
AC069185.1	lincRNA	-0.000867134	-1.0006	0.99798	NA	Low_Counts	1.92;0;2.1	1.57;1.17;1.22;1.66	No
RPL10P17	processed_pseudogene	-0.00576824	-1.00401	0.96698	NA	Low_Counts	0;0;0.53	0;0;0;0	No
AC078962.1	sense_intronic	0.0587511	1.04156	0.773825	NA	Low_Counts	0.64;0;0.53	0;0;0;0	No
LINC00092	lincRNA	-0.0353454	-1.0248	0.79976	NA	Low_Counts	0;0;0	0;0;0;0	No
MIR203A	miRNA	NA	NA	NA	NA	All_Zero	0;0;0	0;0;0;0	No
MIR433	miRNA	NA	NA	NA	NA	All_Zero	0;0;0	0;0;0;0	No
AC019197.1	antisense	0.140536	1.10231	0.702212	0.839224	Low_Counts	2.56;2.56;2.1	3.15;2.34;1.22;0	No
AC104333.2	processed_pseudogene	-0.00576824	-1.00401	0.96698	NA	Low_Counts	0.64;0;0	0;0;0;0	No
PIN4P1	processed_pseudogene	0.270182	1.20596	0.368045	NA	Low_Counts	3.84;4.27;1.05	0;0;3.67;0	No
THAP12P3	processed_pseudogene	-0.087298	-1.06238	0.62927	NA	Low_Counts	0;0;0	0;0;0;1.66	No
AC078809.1	processed_pseudogene	NA	NA	NA	NA	All_Zero	0;0;0	0;0;0;0	No
NR1H5P	unitary_pseudogene	NA	NA	NA	NA	All_Zero	0;0;0	0;0;0;0	No
AC134981.1	IG_V_pseudogene	NA	NA	NA	NA	All_Zero	0;0;0	0;0;0;0	No
AP001542.2	processed_pseudogene	NA	NA	NA	NA	All_Zero	0;0;0	0;0;0;0	No
FBXO28	protein_coding	0.240976	1.18179	0.0207036	0.0700736	Tested	693.55;638.12;650.16	448.27;561.85;625.62;589.22	No
NUDT21	protein_coding	-0.0263615	-1.01844	0.821663	0.909638	Tested	604.7;658.62;532.86	611.85;580.54;664.8;577.57	No
SDE2	protein_coding	-0.176531	-1.13016	0.254808	0.459103	Tested	145.74;174.27;150.44	171.44;163.53;149.37;231.36	No
DEGS1	protein_coding	-0.0803897	-1.0573	0.445661	0.652853	Tested	811.17;854.24;786.4	780.15;844.52;977;852.21	No
OR7E109P	unprocessed_pseudogene	-0.00576824	-1.00401	0.96698	NA	Low_Counts	0.64;0;0	0;0;0;0	No
TREM1	protein_coding	NA	NA	NA	NA	All_Zero	0;0;0	0;0;0;0	No
AC006600.1	processed_pseudogene	NA	NA	NA	NA	All_Zero	0;0;0	0;0;0;0	No
KNSTRN	protein_coding	0.180722	1.13345	0.147226	0.315523	Tested	437.23;372.45;441.86	330.3;331.74;405.24;402.8	No
ARL2BPP10	processed_pseudogene	NA	NA	NA	NA	All_Zero	0;0;0	0;0;0;0	No
RPS27AP12	processed_pseudogene	0.220194	1.16489	0.532875	0.723419	Tested	12.15;12.81;14.2	15.73;8.18;9.79;8.32	No
AL583834.1	processed_pseudogene	0.0259357	1.01814	0.852363	NA	Low_Counts	0;0;1.05	0;0;0;0	No
PLA2G12AP2	processed_pseudogene	NA	NA	NA	NA	All_Zero	0;0;0	0;0;0;0	No
AC022483.2	processed_pseudogene	NA	NA	NA	NA	All_Zero	0;0;0	0;0;0;0	No
CHCHD4P5	processed_pseudogene	NA	NA	NA	NA	All_Zero	0;0;0	0;0;0;0	No
PKN1	protein_coding	-0.277385	-1.212	0.0303868	0.0954068	Tested	292.76;264.82;297.73	294.13;383.13;325.67;389.49	No
STK19B	unprocessed_pseudogene	NA	NA	NA	NA	All_Zero	0;0;0	0;0;0;0	No
ADGRE5	protein_coding	0.0324107	1.02272	0.793651	0.893434	Tested	251.21;298.99;284.58	294.13;247.63;303.63;239.68	No
C19orf43	protein_coding	-0.0359638	-1.02524	0.681469	0.825067	Tested	1528.37;1535.07;1520.2	1439.18;1771.98;1596.49;1449.75	No
SLC6A1	protein_coding	-0.0353454	-1.0248	0.79976	NA	Low_Counts	0;0;0	0;0;0;0	No
AL137025.1	lincRNA	0.375986	1.29773	0.309899	0.520215	Low_Counts	1.28;6.83;4.73	3.15;1.17;2.45;1.66	No
SMG1	protein_coding	0.181724	1.13424	0.144014	0.310679	Tested	418.69;425.41;469.74	369.63;434.53;350.15;384.49	No
FCHO2	protein_coding	0.317382	1.24607	0.159959	0.334183	Tested	97.16;61.51;75.75	78.64;50.23;59.99;58.26	No
GRK5-IT1	sense_intronic	NA	NA	NA	NA	All_Zero	0;0;0	0;0;0;0	No
RPL7AP28	processed_pseudogene	-0.00576824	-1.00401	0.96698	NA	Low_Counts	0.64;0;0	0;0;0;0	No
LINC01713	lincRNA	-0.0645967	-1.04579	0.642948	NA	Low_Counts	0;0;0	0;0;1.22;0	No
AL390879.2	transcribed_unprocessed_pseudogene	0.852562	1.8057	0.0181894	0.0630252	Tested	16.62;16.23;24.72	9.44;4.67;7.35;9.99	No
DDIT4	protein_coding	-0.853766	-1.80721	0.00831193	0.0334245	Tested	371.39;307.53;274.58	651.17;610.91;645.21;855.54	Down
AC130464.1	unprocessed_pseudogene	-0.0353454	-1.0248	0.79976	NA	Low_Counts	0;0;0	0;0;0;0	No
U51244.1	antisense	NA	NA	NA	NA	All_Zero	0;0;0	0;0;0;0	No
Z84488.1	antisense	NA	NA	NA	NA	All_Zero	0;0;0	0;0;0;0	No
RPS27AP13	processed_pseudogene	NA	NA	NA	NA	All_Zero	0;0;0	0;0;0;0	No
MRPL2	protein_coding	-0.0720248	-1.05119	0.553308	0.739171	Tested	247.38;227.23;245.65	220.2;256.98;280.37;251.34	No
WWP1P1	processed_pseudogene	-0.0353454	-1.0248	0.79976	NA	Low_Counts	0;0;0	0;0;0;0	No
AC010973.2	antisense	0.493288	1.40765	0.191836	0.379333	Tested	4.47;8.54;11.05	1.57;4.67;7.35;1.66	No
MIR4789	miRNA	NA	NA	NA	NA	All_Zero	0;0;0	0;0;0;0	No
EIF4E2P2	processed_pseudogene	NA	NA	NA	NA	All_Zero	0;0;0	0;0;0;0	No
AC135012.3	lincRNA	-0.0353454	-1.0248	0.79976	NA	Low_Counts	0;0;0	0;0;0;0	No
PAGE2	protein_coding	NA	NA	NA	NA	All_Zero	0;0;0	0;0;0;0	No
RNU6-931P	snRNA	NA	NA	NA	NA	All_Zero	0;0;0	0;0;0;0	No
AC025048.3	unprocessed_pseudogene	NA	NA	NA	NA	All_Zero	0;0;0	0;0;0;0	No
SNORD115-8	snoRNA	NA	NA	NA	NA	All_Zero	0;0;0	0;0;0;0	No
RNU6-271P	snRNA	NA	NA	NA	NA	All_Zero	0;0;0	0;0;0;0	No
AC008543.5	antisense	0.00112376	1.00078	0.993604	NA	Low_Counts	0;0;0.53	0;0;0;0	No
AC012569.1	processed_pseudogene	NA	NA	NA	NA	All_Zero	0;0;0	0;0;0;0	No
LCN1P2	unprocessed_pseudogene	NA	NA	NA	NA	All_Zero	0;0;0	0;0;0;0	No
LRIT2	protein_coding	NA	NA	NA	NA	All_Zero	0;0;0	0;0;0;0	No
AC006512.1	processed_pseudogene	-0.0161829	-1.01128	0.935796	NA	Low_Counts	1.28;0;0.53	0;0;0;3.33	No
MTND5P40	processed_pseudogene	-0.00576824	-1.00401	0.96698	NA	Low_Counts	0;0;0.53	0;0;0;0	No
RPL34P34	processed_pseudogene	-0.0645967	-1.04579	0.642948	NA	Low_Counts	0;0;0	0;1.17;0;0	No
MRPL55	protein_coding	0.503593	1.41774	0.00164003	0.00850202	Tested	153.41;147.78;165.17	122.68;121.48;104.07;81.56	Up
IL12B	protein_coding	-0.176188	-1.12989	0.634408	0.796286	Low_Counts	1.28;2.56;2.63	3.15;3.5;4.9;0	No
AL117378.1	lincRNA	-0.509883	-1.42393	0.17469	0.355786	Tested	5.11;0.85;4.73	4.72;10.51;6.12;8.32	No
AC115676.1	antisense	-0.00576824	-1.00401	0.96698	NA	Low_Counts	0;0.85;0	0;0;0;0	No
AP000777.2	antisense	-0.00576824	-1.00401	0.96698	NA	Low_Counts	0;0;0.53	0;0;0;0	No
AC073592.6	TEC	0.00700308	1.00487	0.972	NA	Low_Counts	0;0.85;0.53	0;0;1.22;0	No
AC090772.4	TEC	-0.759522	-1.69293	0.0440365	0.127595	Tested	1.92;5.98;5.26	12.58;8.18;17.14;6.66	No
KRT18P5	processed_pseudogene	-0.0324492	-1.02275	0.81586	NA	Low_Counts	0.64;0;0	0;0;0;1.66	No
AJ003147.3	TEC	-0.0353454	-1.0248	0.79976	NA	Low_Counts	0;0;0	0;0;0;0	No
RBM12B-AS1	TEC	-0.0650478	-1.04612	0.651695	NA	Low_Counts	0;0;0.53	3.15;0;0;0	No
DISC1-IT1	sense_intronic	-0.372756	-1.29482	0.310676	0.521038	Tested	5.11;5.13;2.63	6.29;11.68;4.9;3.33	No
ACP6	protein_coding	0.262253	1.19935	0.155526	0.328202	Tested	144.46;120.45;115.2	113.25;100.46;89.37;116.51	No
AL606760.1	antisense	0.0679258	1.04821	0.852377	0.926768	Low_Counts	2.56;4.27;4.21	9.44;1.17;1.22;1.66	No
VPS25P1	processed_pseudogene	NA	NA	NA	NA	All_Zero	0;0;0	0;0;0;0	No
AC007365.1	lincRNA	0.0549877	1.03885	0.852728	NA	Low_Counts	2.56;0.85;2.1	0;4.67;1.22;0	No
PP12613	antisense	NA	NA	NA	NA	All_Zero	0;0;0	0;0;0;0	No
AL360271.2	unprocessed_pseudogene	NA	NA	NA	NA	All_Zero	0;0;0	0;0;0;0	No
AF127936.1	lincRNA	NA	NA	NA	NA	All_Zero	0;0;0	0;0;0;0	No
PSMD5-AS1	transcribed_unitary_pseudogene	0.441794	1.35829	0.106045	0.247817	Tested	62.64;64.92;76.8	78.64;38.55;26.93;48.27	No
AL451105.1	processed_pseudogene	NA	NA	NA	NA	All_Zero	0;0;0	0;0;0;0	No
MIR5087	miRNA	NA	NA	NA	NA	All_Zero	0;0;0	0;0;0;0	No
AL031666.3	sense_intronic	0.133849	1.09722	0.587783	NA	Low_Counts	0;1.71;1.05	0;0;1.22;0	No
AC068587.6	lincRNA	0.253228	1.19187	0.2943	0.503797	Tested	46.66;44.42;57.86	40.89;42.05;55.09;23.3	No
snoMe28S-Am2634	snoRNA	NA	NA	NA	NA	All_Zero	0;0;0	0;0;0;0	No
AC018653.2	processed_pseudogene	NA	NA	NA	NA	All_Zero	0;0;0	0;0;0;0	No
MIR4531	miRNA	NA	NA	NA	NA	All_Zero	0;0;0	0;0;0;0	No
GBP5	protein_coding	-0.450094	-1.36613	0.233775	0.433052	Tested	2.56;3.42;8.94	12.58;2.34;8.57;13.32	No
GSDMA	protein_coding	-0.193973	-1.14391	0.367605	NA	Low_Counts	0.64;0;0	0;1.17;1.22;1.66	No
KRT24	protein_coding	-0.0353454	-1.0248	0.79976	NA	Low_Counts	0;0;0	0;0;0;0	No
CYP7A1	protein_coding	-0.0353454	-1.0248	0.79976	NA	Low_Counts	0;0;0	0;0;0;0	No
AC090152.1	antisense	0.894438	1.85889	0.00463795	0.0203901	Tested	30.68;38.44;28.93	15.73;17.52;8.57;16.64	Up
AC025278.3	processed_pseudogene	NA	NA	NA	NA	All_Zero	0;0;0	0;0;0;0	No
AC092440.1	lincRNA	NA	NA	NA	NA	All_Zero	0;0;0	0;0;0;0	No
CHP1	protein_coding	0.107284	1.0772	0.301189	0.511611	Tested	1580.79;1412.06;1371.86	1278.75;1508;1267.16;1336.57	No
CDK10	protein_coding	0.111042	1.08001	0.627167	0.791193	Tested	72.23;61.51;81.53	55.05;61.91;62.44;86.55	No
AL139124.1	antisense	0.138766	1.10096	0.663508	NA	Low_Counts	2.56;2.56;1.05	0;3.5;0;1.66	No
MBTD1	protein_coding	0.044924	1.03163	0.862728	0.93266	Tested	42.83;52.11;37.35	50.33;53.73;26.93;38.28	No
FRMD8	protein_coding	-0.540489	-1.45447	0.00106504	0.00591506	Tested	123.37;127.28;154.12	152.57;233.62;181.2;234.69	Down
KLHDC2	protein_coding	-0.368088	-1.29064	0.00108542	0.00600677	Tested	226.28;234.92;216.19	287.84;256.98;333.01;292.95	Down
ZNF22	protein_coding	-0.739086	-1.66912	7.39439e-13	2.58137e-11	Tested	258.88;242.6;285.63	464;414.67;461.56;437.76	Down
C10orf25	antisense	1.48231	2.79396	7.42817e-06	7.77779e-05	Tested	32.6;36.73;19.99	12.58;8.18;3.67;3.33	Up
AL590099.1	unprocessed_pseudogene	NA	NA	NA	NA	All_Zero	0;0;0	0;0;0;0	No
EEF1A1P4	processed_pseudogene	-0.120555	-1.08715	0.62062	NA	Low_Counts	0;0.85;0	1.57;0;1.22;0	No
RRBP1	protein_coding	-0.386669	-1.30737	0.19878	0.389181	Tested	718.48;909.77;812.7	1577.59;1215.98;659.9;1108.54	No
BMP2	protein_coding	1.62241	3.07889	9.01846e-06	9.24189e-05	Tested	6.39;17.08;17.36	0;1.17;0;0	Up
ZNF133	protein_coding	-0.195368	-1.14502	0.498667	0.697685	Tested	25.57;27.34;29.98	12.58;39.71;48.97;26.63	No
NRSN2	protein_coding	0.2451	1.18518	0.0975985	0.232457	Tested	202.63;270.8;207.25	204.47;164.7;199.56;189.75	No
AP5S1	protein_coding	0.015207	1.0106	0.920917	0.961675	Tested	151.5;192.2;181.48	187.17;176.38;200.79;123.17	No
FLRT3	protein_coding	0.406942	1.32587	0.171433	NA	Low_Counts	1.92;3.42;3.68	0;2.34;0;0	No
RNU6-116P	snRNA	-0.0353454	-1.0248	0.79976	NA	Low_Counts	0;0;0	0;0;0;0	No
Y_RNA	misc_RNA	-0.0780785	-1.05561	0.779817	NA	Low_Counts	1.92;0.85;0.53	0;1.17;0;4.99	No
AP003472.2	lincRNA	NA	NA	NA	NA	All_Zero	0;0;0	0;0;0;0	No
RNU6-10P	snRNA	-0.0353454	-1.0248	0.79976	NA	Low_Counts	0;0;0	0;0;0;0	No
RNU6-418P	snRNA	NA	NA	NA	NA	All_Zero	0;0;0	0;0;0;0	No
SNORA6	snoRNA	NA	NA	NA	NA	All_Zero	0;0;0	0;0;0;0	No
RNU6-949P	snRNA	NA	NA	NA	NA	All_Zero	0;0;0	0;0;0;0	No
RNU6-435P	snRNA	-0.00576824	-1.00401	0.96698	NA	Low_Counts	0;0;0.53	0;0;0;0	No
RNU6-203P	snRNA	NA	NA	NA	NA	All_Zero	0;0;0	0;0;0;0	No
RNU6-152P	snRNA	NA	NA	NA	NA	All_Zero	0;0;0	0;0;0;0	No
AC136443.1	unprocessed_pseudogene	NA	NA	NA	NA	All_Zero	0;0;0	0;0;0;0	No
SLC22A31	protein_coding	-0.00212733	-1.00148	0.991708	NA	Low_Counts	0.64;0;0.53	0;1.17;0;0	No
AP001783.1	antisense	NA	NA	NA	NA	All_Zero	0;0;0	0;0;0;0	No
AC013714.1	lincRNA	-0.0823159	-1.05872	0.610297	NA	Low_Counts	0;0;0.53	0;0;1.22;1.66	No
AP003555.2	lincRNA	1.72684	3.31001	1.43286e-08	2.64647e-07	Tested	29.4;35.02;34.19	9.44;3.5;8.57;3.33	Up
AP002336.2	antisense	-0.196838	-1.14618	0.476075	NA	Low_Counts	1.28;0.85;0.53	7.86;0;0;0	No
OR5M6P	unprocessed_pseudogene	NA	NA	NA	NA	All_Zero	0;0;0	0;0;0;0	No
AP000662.2	sense_overlapping	-0.586084	-1.50117	0.121028	0.273847	Tested	2.56;2.56;2.63	3.15;8.18;7.35;4.99	No
CYCSP26	processed_pseudogene	NA	NA	NA	NA	All_Zero	0;0;0	0;0;0;0	No
MIR330	miRNA	NA	NA	NA	NA	All_Zero	0;0;0	0;0;0;0	No
AP003355.1	processed_pseudogene	NA	NA	NA	NA	All_Zero	0;0;0	0;0;0;0	No
AC091819.1	lincRNA	NA	NA	NA	NA	All_Zero	0;0;0	0;0;0;0	No
MIR4517	miRNA	NA	NA	NA	NA	All_Zero	0;0;0	0;0;0;0	No
AC066615.1	TEC	-0.0353454	-1.0248	0.79976	NA	Low_Counts	0;0;0	0;0;0;0	No
LINC01226	processed_transcript	-0.327108	-1.2545	0.32881	0.539381	Tested	10.87;7.69;13.15	11.01;12.85;19.59;14.98	No
MIR3614	miRNA	NA	NA	NA	NA	All_Zero	0;0;0	0;0;0;0	No
IGHVIII-26-1	IG_V_pseudogene	NA	NA	NA	NA	All_Zero	0;0;0	0;0;0;0	No
HMGB1P19	processed_pseudogene	-0.153149	-1.11199	0.633037	NA	Low_Counts	0.64;0;1.58	0;4.67;1.22;0	No
DEDD	protein_coding	0.204138	1.152	0.289219	0.498747	Tested	138.07;93.11;149.92	81.79;128.49;107.74;119.84	No
IGKV1-35	IG_V_pseudogene	NA	NA	NA	NA	All_Zero	0;0;0	0;0;0;0	No
IGHV7-40	IG_V_pseudogene	NA	NA	NA	NA	All_Zero	0;0;0	0;0;0;0	No
SPATA2L	protein_coding	-0.290036	-1.22267	0.429045	0.637493	Tested	5.11;5.98;5.26	7.86;8.18;7.35;6.66	No
NIT1	protein_coding	-0.115867	-1.08363	0.59012	0.7656	Tested	116.98;121.3;114.15	119.54;87.61;101.62;209.72	No
SYCE1L	protein_coding	0.124054	1.08979	0.491321	NA	Low_Counts	1.28;2.56;0	0;1.17;0;0	No
AC108142.1	sense_intronic	NA	NA	NA	NA	All_Zero	0;0;0	0;0;0;0	No
DDX24	protein_coding	0.247147	1.18686	0.00500671	0.0217108	Tested	1836.48;1708.49;1865.79	1599.61;1585.09;1361.43;1522.99	Up
AC023509.2	antisense	0.0885981	1.06334	0.793569	NA	Low_Counts	5.11;1.71;1.05	0;1.17;2.45;4.99	No
HLX-AS1	antisense	-0.0645967	-1.04579	0.642948	NA	Low_Counts	0;0;0	0;0;0;1.66	No
LGALS7	protein_coding	NA	NA	NA	NA	All_Zero	0;0;0	0;0;0;0	No
PPP1R12A-AS1	antisense	0.589689	1.50492	0.077947	0.196463	Tested	39.63;29.04;22.09	22.02;11.68;28.16;6.66	No
GIP	protein_coding	0.228658	1.17174	0.398112	NA	Low_Counts	1.92;0.85;2.63	3.15;0;0;0	No
DPP6	protein_coding	-0.377655	-1.29923	0.277385	NA	Low_Counts	0.64;0.85;0.53	4.72;2.34;1.22;0	No
XPO7	protein_coding	0.13093	1.095	0.228991	0.427123	Tested	393.76;453.6;476.57	399.51;386.64;424.83;397.81	No
LRCH2	protein_coding	0.0977627	1.07011	0.486698	NA	Low_Counts	3.2;0;0	0;0;0;0	No
GADD45G	protein_coding	0.0324841	1.02277	0.92749	0.963623	Low_Counts	3.84;3.42;4.73	7.86;4.67;2.45;0	No
CBR1	protein_coding	-0.656253	-1.57598	5.85932e-11	1.58551e-09	Tested	418.05;463.85;383.47	673.19;682.16;677.04;639.16	Down
RPEP6	processed_pseudogene	NA	NA	NA	NA	All_Zero	0;0;0	0;0;0;0	No
AC011444.3	antisense	NA	NA	NA	NA	All_Zero	0;0;0	0;0;0;0	No
RPL29P33	processed_pseudogene	NA	NA	NA	NA	All_Zero	0;0;0	0;0;0;0	No
MAP3K9	protein_coding	0.287142	1.22022	0.142159	0.307973	Tested	92.69;78.59;89.42	59.77;64.24;82.03;74.9	No
KLHL30	protein_coding	0.111957	1.08069	0.662701	NA	Low_Counts	3.2;0.85;0.53	1.57;1.17;1.22;0	No
PRDX1P1	processed_pseudogene	NA	NA	NA	NA	All_Zero	0;0;0	0;0;0;0	No
AP003170.5	processed_pseudogene	-0.00576824	-1.00401	0.96698	NA	Low_Counts	0;0;0.53	0;0;0;0	No
OR10Z1	protein_coding	NA	NA	NA	NA	All_Zero	0;0;0	0;0;0;0	No
AL512310.11	lincRNA	NA	NA	NA	NA	All_Zero	0;0;0	0;0;0;0	No
OR10R2	protein_coding	NA	NA	NA	NA	All_Zero	0;0;0	0;0;0;0	No
SGMS1	protein_coding	-0.660936	-1.58111	3.74429e-06	4.23004e-05	Tested	228.2;264.82;211.99	289.41;405.33;369.74;444.41	Down
RORB	protein_coding	0.785276	1.72342	0.0187012	0.0644641	Tested	21.73;21.36;13.68	17.3;5.84;7.35;4.99	No
PJA2	protein_coding	-0.152971	-1.11186	0.181732	0.365906	Tested	1192.78;1122.48;1017.85	1267.74;1222.98;1167.99;1296.62	No
ARMCX6	protein_coding	0.445302	1.3616	4.03517e-05	0.000344781	Tested	446.18;462.15;471.84	390.07;294.36;337.91;324.57	Up
LINC02346	lincRNA	NA	NA	NA	NA	All_Zero	0;0;0	0;0;0;0	No
ELOA2	protein_coding	NA	NA	NA	NA	All_Zero	0;0;0	0;0;0;0	No
NINJ2	protein_coding	0.477668	1.39249	0.0243315	0.0797855	Tested	76.07;73.46;65.75	51.9;43.22;53.87;51.6	No
MLLT3	protein_coding	0.363296	1.28636	0.136925	0.299865	Tested	90.77;80.3;81.53	56.62;45.56;102.84;46.61	No
AC022239.2	antisense	NA	NA	NA	NA	All_Zero	0;0;0	0;0;0;0	No
FAM90A1	protein_coding	0.0317546	1.02225	0.820162	NA	Low_Counts	0;1.71;0	0;0;0;0	No
RRM2	protein_coding	-0.329128	-1.25625	0.0204831	0.0694902	Tested	929.43;1014.84;1113.06	1248.86;1336.29;1192.47;1391.5	No
GIMD1	protein_coding	-0.0353454	-1.0248	0.79976	NA	Low_Counts	0;0;0	0;0;0;0	No
PSMC1P4	processed_pseudogene	-0.0353454	-1.0248	0.79976	NA	Low_Counts	0;0;0	0;0;0;0	No
DNAJC18	protein_coding	0.10538	1.07578	0.596967	0.770099	Tested	78.62;76.03;66.8	48.76;81.77;62.44;78.23	No
KRT6C	protein_coding	NA	NA	NA	NA	All_Zero	0;0;0	0;0;0;0	No
LAMTOR3	protein_coding	0.461946	1.3774	0.00187531	0.00948644	Tested	304.91;238.33;254.59	177.73;181.05;198.34;206.39	Up
RIOX1	protein_coding	-0.094874	-1.06797	0.511163	0.707751	Tested	258.88;211;259.33	248.51;269.83;269.35;254.66	No
SPATA24	protein_coding	0.0301348	1.02111	0.930709	0.964985	Tested	12.78;11.11;15.78	11.01;9.34;12.24;19.97	No
AC092535.1	antisense	-0.00576824	-1.00401	0.96698	NA	Low_Counts	0;0;0.53	0;0;0;0	No
SLC13A1	protein_coding	-0.00412809	-1.00287	0.98209	NA	Low_Counts	0.64;0;0.53	1.57;0;0;0	No
CADPS2	protein_coding	0.535999	1.44995	0.0213277	0.0716669	Tested	73.51;58.94;56.28	36.18;52.56;37.95;38.28	No
DGCR8	protein_coding	0.351747	1.2761	0.154272	0.326568	Tested	45.38;36.73;34.72	40.89;25.7;26.93;24.97	No
AC114737.2	processed_pseudogene	NA	NA	NA	NA	All_Zero	0;0;0	0;0;0;0	No
PF4V1	protein_coding	NA	NA	NA	NA	All_Zero	0;0;0	0;0;0;0	No
GCM2	protein_coding	-0.0353454	-1.0248	0.79976	NA	Low_Counts	0;0;0	0;0;0;0	No
RNU6-528P	snRNA	NA	NA	NA	NA	All_Zero	0;0;0	0;0;0;0	No
NMUR1	protein_coding	NA	NA	NA	NA	All_Zero	0;0;0	0;0;0;0	No
DNAI2	protein_coding	NA	NA	NA	NA	All_Zero	0;0;0	0;0;0;0	No
AC084880.3	antisense	NA	NA	NA	NA	All_Zero	0;0;0	0;0;0;0	No
AC026412.3	lincRNA	0.290921	1.22342	0.432448	0.640398	Tested	8.31;17.94;7.89	11.01;8.18;4.9;8.32	No
AP003170.4	antisense	0.100697	1.07229	0.78615	0.889734	Low_Counts	6.39;2.56;2.1	1.57;2.34;4.9;3.33	No
TCP11X2	protein_coding	NA	NA	NA	NA	All_Zero	0;0;0	0;0;0;0	No
N4BP2	protein_coding	0.101752	1.07308	0.711532	0.845261	Tested	53.69;44.42;65.23	44.04;49.06;25.71;84.89	No
SSU72	protein_coding	0.074666	1.05312	0.369937	0.581716	Tested	524.8;523.65;542.85	476.58;525.64;508.09;501.01	No
ATAD3B	protein_coding	-0.000152382	-1.00011	0.999499	0.999625	Tested	46.02;52.96;51.55	34.6;54.9;55.09;54.93	No
AC006557.1	antisense	NA	NA	NA	NA	All_Zero	0;0;0	0;0;0;0	No
PHB2	protein_coding	0.361042	1.28435	0.000386747	0.00246512	Tested	1310.4;1582.06;1634.87	1168.65;1249.85;1199.82;1053.61	Up
AL008729.1	antisense	0.0268344	1.01877	0.847591	NA	Low_Counts	0;0.85;0.53	0;0;0;0	No
AC131097.1	antisense	0.0446845	1.03146	0.867361	NA	Low_Counts	0;0.85;1.58	0;1.17;1.22;0	No
TCTN1	protein_coding	0.278561	1.21298	0.109282	0.253741	Tested	153.41;162.31;133.61	135.27;144.84;111.41;93.21	No
PNMA8B	protein_coding	NA	NA	NA	NA	All_Zero	0;0;0	0;0;0;0	No
AC011484.1	antisense	NA	NA	NA	NA	All_Zero	0;0;0	0;0;0;0	No
FAM216A	protein_coding	0.317408	1.24609	0.0197516	0.0674408	Tested	329.2;341.7;365.06	295.7;269.83;299.95;233.03	No
ZBTB48	protein_coding	0.147586	1.10771	0.667723	0.817402	Tested	10.87;20.5;16.83	15.73;14.02;19.59;4.99	No
AC078841.1	processed_pseudogene	NA	NA	NA	NA	All_Zero	0;0;0	0;0;0;0	No
Metazoa_SRP	misc_RNA	0.0848902	1.06061	0.804534	NA	Low_Counts	2.56;0.85;1.58	0;1.17;3.67;0	No
AL135936.1	lincRNA	NA	NA	NA	NA	All_Zero	0;0;0	0;0;0;0	No
FMO2	protein_coding	-0.0912776	-1.06531	0.512431	NA	Low_Counts	0;0;0	3.15;0;0;0	No
HOTAIRM1_3	misc_RNA	NA	NA	NA	NA	All_Zero	0;0;0	0;0;0;0	No
AL589994.2	processed_pseudogene	NA	NA	NA	NA	All_Zero	0;0;0	0;0;0;0	No
AL360268.1	antisense	NA	NA	NA	NA	All_Zero	0;0;0	0;0;0;0	No
Metazoa_SRP	misc_RNA	-0.0353454	-1.0248	0.79976	NA	Low_Counts	0;0;0	0;0;0;0	No
pRNA	misc_RNA	NA	NA	NA	NA	All_Zero	0;0;0	0;0;0;0	No
SLC35E2	protein_coding	-0.470108	-1.38521	0.212696	0.406834	Tested	5.75;3.42;3.68	4.72;5.84;13.47;6.66	No
AL512637.1	processed_pseudogene	-0.0236329	-1.01652	0.89793	NA	Low_Counts	0;0;0.53	0;1.17;0;0	No
AL390728.2	processed_pseudogene	NA	NA	NA	NA	All_Zero	0;0;0	0;0;0;0	No
AL021918.2	processed_pseudogene	-0.0353454	-1.0248	0.79976	NA	Low_Counts	0;0;0	0;0;0;0	No
MTND5P7	unprocessed_pseudogene	-0.0645967	-1.04579	0.642948	NA	Low_Counts	0;0;0	1.57;0;0;0	No
Y_RNA	misc_RNA	NA	NA	NA	NA	All_Zero	0;0;0	0;0;0;0	No
AC026396.1	processed_pseudogene	NA	NA	NA	NA	All_Zero	0;0;0	0;0;0;0	No
LINC01273	lincRNA	0.271506	1.20707	0.448963	NA	Low_Counts	7.03;4.27;2.1	0;4.67;2.45;3.33	No
AL353743.3	processed_pseudogene	NA	NA	NA	NA	All_Zero	0;0;0	0;0;0;0	No
AL136985.1	lincRNA	0.0265822	1.0186	0.848735	NA	Low_Counts	0;1.71;0	0;0;0;0	No
AC079922.1	processed_pseudogene	0.0830925	1.05929	0.693158	NA	Low_Counts	1.92;1.71;0	0;0;2.45;0	No
AL669818.1	processed_pseudogene	NA	NA	NA	NA	All_Zero	0;0;0	0;0;0;0	No
TMTC2	protein_coding	0.728297	1.65668	0.0354261	0.107964	Tested	31.96;42.71;19.46	34.6;5.84;12.24;8.32	No
ABCA9-AS1	antisense	-0.00576824	-1.00401	0.96698	NA	Low_Counts	0;0;0.53	0;0;0;0	No
AL596223.2	antisense	NA	NA	NA	NA	All_Zero	0;0;0	0;0;0;0	No
AL590139.1	processed_pseudogene	NA	NA	NA	NA	All_Zero	0;0;0	0;0;0;0	No
HMBOX1	protein_coding	0.854357	1.80795	0.000396851	0.00251841	Tested	46.02;48.69;50.5	17.3;32.71;22.04;24.97	Up
RNU6-223P	snRNA	-0.0353454	-1.0248	0.79976	NA	Low_Counts	0;0;0	0;0;0;0	No
Y_RNA	misc_RNA	-0.00576824	-1.00401	0.96698	NA	Low_Counts	0.64;0;0	0;0;0;0	No
RNU6-170P	snRNA	NA	NA	NA	NA	All_Zero	0;0;0	0;0;0;0	No
AC008781.3	sense_intronic	-0.0353454	-1.0248	0.79976	NA	Low_Counts	0;0;0	0;0;0;0	No
SNORD115-29	snoRNA	NA	NA	NA	NA	All_Zero	0;0;0	0;0;0;0	No
Y_RNA	misc_RNA	NA	NA	NA	NA	All_Zero	0;0;0	0;0;0;0	No
AL590068.2	lincRNA	NA	NA	NA	NA	All_Zero	0;0;0	0;0;0;0	No
AC093162.1	processed_pseudogene	-0.0353454	-1.0248	0.79976	NA	Low_Counts	0;0;0	0;0;0;0	No
RNU4-23P	snRNA	-0.0645967	-1.04579	0.642948	NA	Low_Counts	0;0;0	0;0;1.22;0	No
LINC02370	lincRNA	NA	NA	NA	NA	All_Zero	0;0;0	0;0;0;0	No
GTF2IP23	unprocessed_pseudogene	-0.0645967	-1.04579	0.642948	NA	Low_Counts	0;0;0	1.57;0;0;0	No
NAALADL2-AS3	processed_transcript	NA	NA	NA	NA	All_Zero	0;0;0	0;0;0;0	No
AC022217.4	processed_pseudogene	NA	NA	NA	NA	All_Zero	0;0;0	0;0;0;0	No
ARMC2-AS1	antisense	NA	NA	NA	NA	All_Zero	0;0;0	0;0;0;0	No
AC078817.1	processed_pseudogene	-0.177153	-1.13065	0.601969	NA	Low_Counts	1.28;2.56;1.05	1.57;3.5;2.45;1.66	No
Metazoa_SRP	misc_RNA	NA	NA	NA	NA	All_Zero	0;0;0	0;0;0;0	No
LYST-AS1	antisense	-0.14312	-1.10429	0.595974	NA	Low_Counts	1.28;0;0	0;2.34;1.22;0	No
AL034379.1	processed_pseudogene	0.175487	1.12935	0.464569	NA	Low_Counts	1.92;0.85;0.53	0;1.17;0;0	No
UQCRBP1	processed_pseudogene	0.024292	1.01698	0.91391	NA	Low_Counts	0.64;0.85;0	1.57;0;0;0	No
AC127383.1	unprocessed_pseudogene	NA	NA	NA	NA	All_Zero	0;0;0	0;0;0;0	No
AC009963.4	processed_pseudogene	-0.0327751	-1.02298	0.814044	NA	Low_Counts	0;0;0	0;0;0;0	No
AL160279.1	processed_pseudogene	NA	NA	NA	NA	All_Zero	0;0;0	0;0;0;0	No
ZNF101P1	processed_pseudogene	-0.0327751	-1.02298	0.814044	NA	Low_Counts	0;0;0	0;0;0;0	No
AC002368.1	antisense	NA	NA	NA	NA	All_Zero	0;0;0	0;0;0;0	No
SPATA5	protein_coding	0.318859	1.24734	0.0680495	0.1774	Tested	170.03;194.77;162.54	117.97;122.65;124.88;193.08	No
FBP2P1	transcribed_unprocessed_pseudogene	NA	NA	NA	NA	All_Zero	0;0;0	0;0;0;0	No
AL365259.1	antisense	-0.315251	-1.24423	0.402285	0.612821	Tested	5.75;4.27;3.68	6.29;5.84;8.57;6.66	No
AC092821.1	protein_coding	0.535747	1.44969	0.15513	0.327578	Tested	12.78;5.13;8.94	1.57;9.34;1.22;3.33	No
AC112512.1	sense_intronic	0.247144	1.18686	0.30748	NA	Low_Counts	1.28;0;2.1	0;0;0;0	No
AC010168.1	antisense	0.249863	1.18909	0.477171	NA	Low_Counts	1.92;2.56;3.16	3.15;2.34;0;0	No
AL161756.1	antisense	-0.0718182	-1.05104	0.847369	0.924805	Tested	5.75;5.13;7.89	3.15;8.18;4.9;11.65	No
AL590542.1	lincRNA	-0.0353454	-1.0248	0.79976	NA	Low_Counts	0;0;0	0;0;0;0	No
AC007347.1	antisense	NA	NA	NA	NA	All_Zero	0;0;0	0;0;0;0	No
BRD4	protein_coding	0.0353998	1.02484	0.779049	0.886229	Tested	665.43;733.79;608.08	710.94;609.74;631.74;657.47	No
AC097467.1	lincRNA	NA	NA	NA	NA	All_Zero	0;0;0	0;0;0;0	No
REG1B	protein_coding	NA	NA	NA	NA	All_Zero	0;0;0	0;0;0;0	No
GAP43	protein_coding	-0.0353454	-1.0248	0.79976	NA	Low_Counts	0;0;0	0;0;0;0	No
ISPD-AS1	antisense	NA	NA	NA	NA	All_Zero	0;0;0	0;0;0;0	No
HNRNPA1P55	processed_pseudogene	-0.00576824	-1.00401	0.96698	NA	Low_Counts	0;0;0.53	0;0;0;0	No
AC007849.2	processed_pseudogene	NA	NA	NA	NA	All_Zero	0;0;0	0;0;0;0	No
AC007663.2	antisense	-0.0353454	-1.0248	0.79976	NA	Low_Counts	0;0;0	0;0;0;0	No
UQCRBP3	processed_pseudogene	NA	NA	NA	NA	All_Zero	0;0;0	0;0;0;0	No
AC120498.8	lincRNA	-0.0353454	-1.0248	0.79976	NA	Low_Counts	0;0;0	0;0;0;0	No
AP000593.1	processed_pseudogene	NA	NA	NA	NA	All_Zero	0;0;0	0;0;0;0	No
AC006213.6	TEC	0.163599	1.12008	0.437925	NA	Low_Counts	0;1.71;1.05	0;0;0;0	No
CASC21	lincRNA	-0.0324492	-1.02275	0.81586	NA	Low_Counts	0;0;0.53	0;0;0;1.66	No
AC007560.1	processed_pseudogene	NA	NA	NA	NA	All_Zero	0;0;0	0;0;0;0	No
AC002428.1	lincRNA	NA	NA	NA	NA	All_Zero	0;0;0	0;0;0;0	No
AC011257.1	lincRNA	NA	NA	NA	NA	All_Zero	0;0;0	0;0;0;0	No
AC011369.1	antisense	-0.0353454	-1.0248	0.79976	NA	Low_Counts	0;0;0	0;0;0;0	No
AC103831.1	lincRNA	NA	NA	NA	NA	All_Zero	0;0;0	0;0;0;0	No
AP002981.1	processed_pseudogene	-0.0620263	-1.04393	0.656223	NA	Low_Counts	0;0;0	1.57;0;0;0	No
AC137527.2	processed_pseudogene	NA	NA	NA	NA	All_Zero	0;0;0	0;0;0;0	No
AC091982.2	antisense	NA	NA	NA	NA	All_Zero	0;0;0	0;0;0;0	No
IGLV3-31	IG_V_pseudogene	NA	NA	NA	NA	All_Zero	0;0;0	0;0;0;0	No
AC096576.2	antisense	-0.0324492	-1.02275	0.81586	NA	Low_Counts	0;0;0.53	0;1.17;0;0	No
AC011939.1	processed_pseudogene	-0.0289992	-1.0203	0.835378	NA	Low_Counts	0;0;0	0;0;0;0	No
AC097635.1	processed_pseudogene	NA	NA	NA	NA	All_Zero	0;0;0	0;0;0;0	No
AC120036.2	unprocessed_pseudogene	NA	NA	NA	NA	All_Zero	0;0;0	0;0;0;0	No
AC092435.1	lincRNA	0.0265822	1.0186	0.848735	NA	Low_Counts	1.28;0;0	0;0;0;0	No
AC026461.2	processed_transcript	NA	NA	NA	NA	All_Zero	0;0;0	0;0;0;0	No
AC023825.1	processed_pseudogene	NA	NA	NA	NA	All_Zero	0;0;0	0;0;0;0	No
AC116366.2	antisense	-0.0912776	-1.06531	0.512431	NA	Low_Counts	0;0;0	0;1.17;0;1.66	No
AC112204.1	processed_pseudogene	NA	NA	NA	NA	All_Zero	0;0;0	0;0;0;0	No
RAB3GAP1	protein_coding	-0.569991	-1.48451	1.17718e-06	1.46309e-05	Tested	223.73;227.23;260.38	368.05;365.61;308.52;387.82	Down
AC010601.1	lincRNA	NA	NA	NA	NA	All_Zero	0;0;0	0;0;0;0	No
AC011840.2	lincRNA	NA	NA	NA	NA	All_Zero	0;0;0	0;0;0;0	No
WFDC21P	processed_transcript	-1.30357	-2.4684	0.000177504	0.00125869	Tested	3.84;10.25;6.84	18.87;23.36;18.36;34.95	Down
AL391244.3	lincRNA	-0.0872002	-1.06231	0.794366	0.893704	Tested	19.18;16.23;14.73	34.6;12.85;9.79;16.64	No
AC009237.11	processed_pseudogene	NA	NA	NA	NA	All_Zero	0;0;0	0;0;0;0	No
MTCO3P9	unprocessed_pseudogene	NA	NA	NA	NA	All_Zero	0;0;0	0;0;0;0	No
LINC02261	lincRNA	0.0153819	1.01072	0.96273	NA	Low_Counts	2.56;1.71;1.05	3.15;3.5;0;0	No
AC034245.1	lincRNA	NA	NA	NA	NA	All_Zero	0;0;0	0;0;0;0	No
ZFAT-AS1_3	misc_RNA	NA	NA	NA	NA	All_Zero	0;0;0	0;0;0;0	No
AC026369.1	antisense	-0.0645967	-1.04579	0.642948	NA	Low_Counts	0;0;0	0;1.17;0;0	No
AC009567.2	processed_pseudogene	NA	NA	NA	NA	All_Zero	0;0;0	0;0;0;0	No
THEGL	protein_coding	0.140525	1.10231	0.405546	NA	Low_Counts	0;5.13;0	1.57;0;0;0	No
AC110813.1	antisense	-0.0649354	-1.04604	0.67335	NA	Low_Counts	0;0;0	0;1.17;0;0	No
AC026117.1	processed_pseudogene	-0.0327751	-1.02298	0.814044	NA	Low_Counts	0;0;0	0;0;0;0	No
AC034229.3	lincRNA	NA	NA	NA	NA	All_Zero	0;0;0	0;0;0;0	No
AL354872.2	lincRNA	-0.108939	-1.07843	0.772819	0.881858	Tested	9.59;3.42;4.73	4.72;10.51;3.67;8.32	No
AC126118.1	antisense	0.0694427	1.04931	0.847337	0.924805	Low_Counts	2.56;8.54;2.63	3.15;7.01;4.9;0	No
AC013400.1	lincRNA	-0.5425	-1.45649	0.110353	NA	Low_Counts	0;2.56;0.53	4.72;4.67;6.12;0	No
AC019080.4	antisense	0.116571	1.08416	0.660515	NA	Low_Counts	0.64;1.71;1.05	0;1.17;1.22;0	No
FOXR1	protein_coding	NA	NA	NA	NA	All_Zero	0;0;0	0;0;0;0	No
AL139022.1	antisense	-0.10687	-1.07689	0.705776	NA	Low_Counts	0.64;1.71;0.53	1.57;1.17;2.45;0	No
SDR42E1P4	processed_pseudogene	NA	NA	NA	NA	All_Zero	0;0;0	0;0;0;0	No
Metazoa_SRP	misc_RNA	0.357261	1.28099	0.321053	NA	Low_Counts	1.92;4.27;5.79	0;4.67;1.22;1.66	No
RNF121	protein_coding	0.818788	1.76392	5.28951e-07	7.10982e-06	Tested	171.31;170.85;160.96	110.1;99.29;75.91;84.89	Up
AL132796.2	lincRNA	NA	NA	NA	NA	All_Zero	0;0;0	0;0;0;0	No
AL606534.5	processed_pseudogene	NA	NA	NA	NA	All_Zero	0;0;0	0;0;0;0	No
Vault	misc_RNA	NA	NA	NA	NA	All_Zero	0;0;0	0;0;0;0	No
PTPRE	protein_coding	0.891999	1.85575	1.78437e-05	0.000169718	Tested	283.81;221.25;216.19	117.97;126.15;143.24;101.53	Up
TAF9	protein_coding	0.467235	1.38246	3.72083e-06	4.20653e-05	Tested	1799.4;1965.61;1937.86	1267.74;1384.18;1362.65;1453.08	Up
Metazoa_SRP	misc_RNA	NA	NA	NA	NA	All_Zero	0;0;0	0;0;0;0	No
LINC00624	antisense	-0.0344148	-1.02414	0.897145	NA	Low_Counts	0;0.85;1.58	1.57;2.34;0;0	No
SCLY	protein_coding	0.392417	1.31259	0.136816	0.299748	Tested	46.66;52.11;46.29	33.03;38.55;30.61;38.28	No
AC006133.1	unprocessed_pseudogene	NA	NA	NA	NA	All_Zero	0;0;0	0;0;0;0	No
AC006483.2	antisense	0.00117477	1.00081	0.993286	NA	Low_Counts	0;0.85;0	0;0;0;0	No
SLC3A1	protein_coding	0.112243	1.08091	0.74623	0.86766	Tested	10.87;11.96;10.52	11.01;7.01;6.12;16.64	No
PREPL	protein_coding	0.286067	1.21931	0.155168	0.327578	Tested	120.81;104.22;112.04	130.55;79.43;77.13;78.23	No
CD38	protein_coding	0.339043	1.26492	0.332717	NA	Low_Counts	1.92;4.27;3.16	0;1.17;1.22;3.33	No
AC108734.3	processed_pseudogene	-0.0353454	-1.0248	0.79976	NA	Low_Counts	0;0;0	0;0;0;0	No
RNA5SP231	rRNA	NA	NA	NA	NA	All_Zero	0;0;0	0;0;0;0	No
RNU6-955P	snRNA	NA	NA	NA	NA	All_Zero	0;0;0	0;0;0;0	No
PREB	protein_coding	-0.297598	-1.2291	0.0486634	0.138006	Tested	182.18;144.37;180.95	213.91;233.62;208.13;184.76	No
RNA5SP338	rRNA	NA	NA	NA	NA	All_Zero	0;0;0	0;0;0;0	No
ACTR2	protein_coding	-0.778815	-1.71572	1.12341e-08	2.10677e-07	Tested	1066.86;1061.82;1065.19	2099.79;1961.21;1467.94;1930.79	Down
AL157904.1	lincRNA	-0.0866893	-1.06193	0.534593	NA	Low_Counts	0;0;0	0;0;2.45;0	No
AL139098.2	transcribed_unprocessed_pseudogene	NA	NA	NA	NA	All_Zero	0;0;0	0;0;0;0	No
ABCG5	protein_coding	-0.0353454	-1.0248	0.79976	NA	Low_Counts	0;0;0	0;0;0;0	No
SLC5A6	protein_coding	-0.712299	-1.63841	6.86698e-07	8.99959e-06	Tested	143.19;123.87;153.07	250.09;223.1;250.98;216.38	Down
ZNF738	protein_coding	-0.0939904	-1.06732	0.705945	0.841455	Tested	37.07;35.02;45.76	44.04;45.56;40.4;39.95	No
IGHV7-81	IG_V_gene	NA	NA	NA	NA	All_Zero	0;0;0	0;0;0;0	No
Y_RNA	misc_RNA	NA	NA	NA	NA	All_Zero	0;0;0	0;0;0;0	No
MOS	protein_coding	NA	NA	NA	NA	All_Zero	0;0;0	0;0;0;0	No
MS4A10	protein_coding	NA	NA	NA	NA	All_Zero	0;0;0	0;0;0;0	No
DPPA3P2	transcribed_unprocessed_pseudogene	NA	NA	NA	NA	All_Zero	0;0;0	0;0;0;0	No
ENTPD8	protein_coding	-0.119955	-1.0867	0.567806	NA	Low_Counts	0;0;0.53	0;1.17;1.22;0	No
RNU6-857P	snRNA	NA	NA	NA	NA	All_Zero	0;0;0	0;0;0;0	No
IGHV3-66	IG_V_gene	NA	NA	NA	NA	All_Zero	0;0;0	0;0;0;0	No
AL513327.2	antisense	0.0857893	1.06127	0.763245	NA	Low_Counts	0.64;0.85;0.53	0;0;1.22;0	No
C1QA	protein_coding	NA	NA	NA	NA	All_Zero	0;0;0	0;0;0;0	No
AL512604.2	antisense	0.0678928	1.04818	0.627585	NA	Low_Counts	0;0;2.1	0;0;0;0	No
NDNF	protein_coding	0.645553	1.56434	0.0866524	0.212438	Tested	26.85;11.11;18.41	0;11.68;1.22;16.64	No
MTND6P9	processed_pseudogene	-0.0353454	-1.0248	0.79976	NA	Low_Counts	0;0;0	0;0;0;0	No
AC007001.1	lincRNA	NA	NA	NA	NA	All_Zero	0;0;0	0;0;0;0	No
TMEM63B	protein_coding	0.205618	1.15318	0.477926	0.682052	Tested	28.13;33.32;30.51	28.31;30.37;28.16;14.98	No
AL132875.1	processed_pseudogene	-0.0353454	-1.0248	0.79976	NA	Low_Counts	0;0;0	0;0;0;0	No
AL139125.1	lincRNA	NA	NA	NA	NA	All_Zero	0;0;0	0;0;0;0	No
AL451127.1	lincRNA	NA	NA	NA	NA	All_Zero	0;0;0	0;0;0;0	No
B4GAT1	protein_coding	-0.321283	-1.24944	0.130187	0.288408	Tested	72.23;67.49;88.9	94.37;87.61;95.5;114.85	No
LINC01646	lincRNA	NA	NA	NA	NA	All_Zero	0;0;0	0;0;0;0	No
TMEM14B	protein_coding	-0.76882	-1.70388	2.77354e-16	1.48333e-14	Tested	908.33;931.12;893.71	1767.91;1550.05;1316.13;1631.18	Down
AC103563.4	unprocessed_pseudogene	NA	NA	NA	NA	All_Zero	0;0;0	0;0;0;0	No
AL008707.1	processed_pseudogene	NA	NA	NA	NA	All_Zero	0;0;0	0;0;0;0	No
AL122034.1	lincRNA	NA	NA	NA	NA	All_Zero	0;0;0	0;0;0;0	No
FRS3	protein_coding	0.312409	1.24178	0.381216	0.592488	Tested	31.96;22.21;16.83	15.73;18.69;11.02;23.3	No
UNC93B3	unprocessed_pseudogene	NA	NA	NA	NA	All_Zero	0;0;0	0;0;0;0	No
AL163974.1	sense_overlapping	NA	NA	NA	NA	All_Zero	0;0;0	0;0;0;0	No
AC007318.1	processed_pseudogene	0.0265822	1.0186	0.848735	NA	Low_Counts	1.28;0;0	0;0;0;0	No
RBMY2YP	unprocessed_pseudogene	NA	NA	NA	NA	All_Zero	0;0;0	0;0;0;0	No
KAT5	protein_coding	-0.393679	-1.31374	0.025523	0.0828715	Tested	122.73;79.44;97.31	138.41;141.34;133.45;121.51	No
AC131212.1	lincRNA	-0.0327751	-1.02298	0.814044	NA	Low_Counts	0;0;0	0;0;0;0	No
ERCC8	protein_coding	0.351927	1.27626	0.023081	0.0763312	Tested	143.82;181.95;155.7	108.53;143.67;121.21;119.84	No
HPSE	protein_coding	-0.0453188	-1.03191	0.837333	0.918767	Tested	62.64;70.9;81.01	86.51;59.57;78.36;73.24	No
RXFP4	protein_coding	NA	NA	NA	NA	All_Zero	0;0;0	0;0;0;0	No
COQ2	protein_coding	-0.156663	-1.11471	0.265575	0.471593	Tested	198.8;198.18;185.69	246.94;206.75;233.84;179.76	No
AC002059.1	sense_intronic	0.161924	1.11878	0.582494	NA	Low_Counts	0;0.85;3.16	0;1.17;1.22;0	No
USP33	protein_coding	-0.624761	-1.54196	1.50164e-05	0.000146035	Tested	267.83;242.6;247.76	465.57;398.32;323.22;404.47	Down
AL353771.1	antisense	NA	NA	NA	NA	All_Zero	0;0;0	0;0;0;0	No
PEBP1P1	processed_pseudogene	-0.0353454	-1.0248	0.79976	NA	Low_Counts	0;0;0	0;0;0;0	No
PLA2G4A	protein_coding	1.50404	2.83635	8.1644e-07	1.04837e-05	Tested	35.16;46.13;32.09	7.86;10.51;6.12;14.98	Up
GADD45A	protein_coding	0.445997	1.36226	0.00125396	0.00676789	Tested	492.2;416.02;488.67	341.31;311.88;394.23;304.6	Up
AC092139.4	TEC	-0.24299	-1.18344	0.484753	0.687239	Tested	17.26;8.54;5.79	12.58;15.19;7.35;19.97	No
SNORD114-21	snoRNA	NA	NA	NA	NA	All_Zero	0;0;0	0;0;0;0	No
SNORA9	snoRNA	NA	NA	NA	NA	All_Zero	0;0;0	0;0;0;0	No
CBWD5	protein_coding	0.557374	1.47159	0.00598836	0.0253381	Tested	68.4;86.28;105.2	61.34;57.24;55.09;54.93	Up
AL135999.3	lincRNA	NA	NA	NA	NA	All_Zero	0;0;0	0;0;0;0	No
AF111169.3	lincRNA	NA	NA	NA	NA	All_Zero	0;0;0	0;0;0;0	No
DLG2-AS1_1	misc_RNA	-0.0353454	-1.0248	0.79976	NA	Low_Counts	0;0;0	0;0;0;0	No
H19_3	misc_RNA	NA	NA	NA	NA	All_Zero	0;0;0	0;0;0;0	No
Metazoa_SRP	misc_RNA	-0.222432	-1.1667	0.456647	NA	Low_Counts	0.64;1.71;0	0;2.34;2.45;1.66	No
AC008060.1	lincRNA	NA	NA	NA	NA	All_Zero	0;0;0	0;0;0;0	No
AC062016.1	processed_pseudogene	NA	NA	NA	NA	All_Zero	0;0;0	0;0;0;0	No
AL162431.4	processed_pseudogene	NA	NA	NA	NA	All_Zero	0;0;0	0;0;0;0	No
AL451129.1	lincRNA	NA	NA	NA	NA	All_Zero	0;0;0	0;0;0;0	No
BRD7P4	processed_pseudogene	NA	NA	NA	NA	All_Zero	0;0;0	0;0;0;0	No
BNIP3P15	processed_pseudogene	-0.00576824	-1.00401	0.96698	NA	Low_Counts	0.64;0;0	0;0;0;0	No
AC132812.2	processed_pseudogene	-0.0353454	-1.0248	0.79976	NA	Low_Counts	0;0;0	0;0;0;0	No
GXYLT1P2	processed_pseudogene	NA	NA	NA	NA	All_Zero	0;0;0	0;0;0;0	No
YBX1P1	processed_pseudogene	-0.00576824	-1.00401	0.96698	NA	Low_Counts	0;0;0.53	0;0;0;0	No
AL390877.1	processed_pseudogene	NA	NA	NA	NA	All_Zero	0;0;0	0;0;0;0	No
LINC01398	processed_transcript	NA	NA	NA	NA	All_Zero	0;0;0	0;0;0;0	No
AC011447.1	transcribed_processed_pseudogene	NA	NA	NA	NA	All_Zero	0;0;0	0;0;0;0	No
AC009518.1	lincRNA	NA	NA	NA	NA	All_Zero	0;0;0	0;0;0;0	No
USP9YP25	unprocessed_pseudogene	NA	NA	NA	NA	All_Zero	0;0;0	0;0;0;0	No
AC092070.2	transcribed_unprocessed_pseudogene	-0.656405	-1.57615	0.0528377	NA	Low_Counts	1.28;2.56;0	0;9.34;11.02;1.66	No
BRMS1L	protein_coding	0.193672	1.14367	0.324326	0.535009	Tested	94.6;76.88;92.58	64.49;71.25;66.11;106.53	No
AL365356.5	lincRNA	0.292184	1.22449	0.219246	0.41493	Tested	49.22;46.98;53.13	33.03;63.08;26.93;33.29	No
PSME2	protein_coding	0.332495	1.25919	0.000267107	0.00179519	Tested	2278.82;2401.28;2323.43	1981.82;1731.1;1685.87;1999.03	Up
IMPG2	protein_coding	-0.0176123	-1.01228	0.957919	NA	Low_Counts	1.28;1.71;1.05	0;2.34;0;3.33	No
KRTAP9-11P	unprocessed_pseudogene	NA	NA	NA	NA	All_Zero	0;0;0	0;0;0;0	No
VN1R32P	unitary_pseudogene	NA	NA	NA	NA	All_Zero	0;0;0	0;0;0;0	No
REC8	protein_coding	-0.378153	-1.29968	0.236751	0.436159	Tested	10.87;14.52;19.99	15.73;35.04;13.47;21.64	No
FRMPD4-AS1	antisense	NA	NA	NA	NA	All_Zero	0;0;0	0;0;0;0	No
AC092198.1	lincRNA	-0.0353454	-1.0248	0.79976	NA	Low_Counts	0;0;0	0;0;0;0	No
LINC01615	lincRNA	0.099736	1.07158	0.771961	0.881678	Tested	19.82;5.98;7.36	11.01;9.34;9.79;9.99	No
TRPC6P	processed_pseudogene	NA	NA	NA	NA	All_Zero	0;0;0	0;0;0;0	No
NUTM2A-AS1	antisense	-0.197786	-1.14694	0.298318	0.508749	Tested	109.31;93.11;83.64	124.26;116.81;107.74;91.55	No
AC025038.1	antisense	NA	NA	NA	NA	All_Zero	0;0;0	0;0;0;0	No
NEFHP1	processed_pseudogene	-0.0353454	-1.0248	0.79976	NA	Low_Counts	0;0;0	0;0;0;0	No
MAPK6PS2	processed_pseudogene	NA	NA	NA	NA	All_Zero	0;0;0	0;0;0;0	No
TIMM9P1	processed_pseudogene	NA	NA	NA	NA	All_Zero	0;0;0	0;0;0;0	No
MIR600HG	sense_intronic	-0.365862	-1.28865	0.299521	0.510058	Low_Counts	1.28;1.71;2.63	1.57;3.5;4.9;6.66	No
AC104333.3	processed_pseudogene	-0.00576824	-1.00401	0.96698	NA	Low_Counts	0;0;0.53	0;0;0;0	No
THBS4	protein_coding	0.34463	1.26983	0.321036	NA	Low_Counts	2.56;7.69;2.63	3.15;2.34;0;3.33	No
AC023141.9	unprocessed_pseudogene	-0.0353454	-1.0248	0.79976	NA	Low_Counts	0;0;0	0;0;0;0	No
AC005865.1	lincRNA	0.403413	1.32263	0.251699	NA	Low_Counts	1.92;5.13;6.31	0;1.17;3.67;3.33	No
AL662791.3	unprocessed_pseudogene	NA	NA	NA	NA	All_Zero	0;0;0	0;0;0;0	No
MIR4321	miRNA	NA	NA	NA	NA	All_Zero	0;0;0	0;0;0;0	No
LILRP2	transcribed_processed_pseudogene	NA	NA	NA	NA	All_Zero	0;0;0	0;0;0;0	No
AC012617.1	lincRNA	-0.0292606	-1.02049	0.833898	NA	Low_Counts	0;0;0	0;0;0;0	No
HLA-DQB2	protein_coding	-0.0633499	-1.04489	0.791259	NA	Low_Counts	0;0.85;0.53	1.57;0;1.22;0	No
AC092809.2	sense_intronic	-0.0287912	-1.02016	0.836556	NA	Low_Counts	0;0;0	0;0;0;0	No
RPL23AP31	processed_pseudogene	0.0259357	1.01814	0.852363	NA	Low_Counts	0;0;1.05	0;0;0;0	No
LINC01517	processed_transcript	0.0639465	1.04532	0.70769	NA	Low_Counts	0;0;1.58	0;0;0;0	No
MVK	protein_coding	0.064414	1.04566	0.806696	0.901031	Tested	38.99;52.96;42.08	20.45;63.08;35.5;48.27	No
KBTBD2	protein_coding	-0.137877	-1.10029	0.315628	0.525628	Tested	228.2;281.9;268.8	300.42;313.05;279.14;249.67	No
TRIAP1	protein_coding	0.161408	1.11838	0.153458	0.325438	Tested	1458.7;1541.05;1541.24	1198.53;1237;1463.04;1501.35	No
RIOX2	protein_coding	-0.360071	-1.28349	0.00204297	0.0101885	Tested	454.49;422.85;456.06	624.43;544.33;472.58;665.79	Down
CSRNP2	protein_coding	0.384556	1.30546	0.0320933	0.0997886	Tested	135.51;123.87;116.78	72.35;108.63;121.21;69.91	No
AC114482.1	processed_pseudogene	-0.00576824	-1.00401	0.96698	NA	Low_Counts	0;0.85;0	0;0;0;0	No
NKIRAS1	protein_coding	0.0448803	1.0316	0.75792	0.873783	Tested	173.23;216.12;220.93	157.29;231.28;195.89;199.74	No
AC099542.2	lincRNA	NA	NA	NA	NA	All_Zero	0;0;0	0;0;0;0	No
OR1S2	protein_coding	NA	NA	NA	NA	All_Zero	0;0;0	0;0;0;0	No
AP000253.1	lincRNA	0.00137671	1.00095	0.992893	NA	Low_Counts	1.28;0;0	0;1.17;0;0	No
MDS2	protein_coding	-0.0735127	-1.05228	0.639248	NA	Low_Counts	0;0;0	0;1.17;0;0	No
ATP1A2	protein_coding	-0.175714	-1.12952	0.635495	NA	Low_Counts	1.92;3.42;3.16	1.57;3.5;4.9;4.99	No
OR7E13P	unprocessed_pseudogene	-0.0353454	-1.0248	0.79976	NA	Low_Counts	0;0;0	0;0;0;0	No
FYTTD1P1	processed_pseudogene	-0.00576824	-1.00401	0.96698	NA	Low_Counts	0;0.85;0	0;0;0;0	No
AP000550.2	lincRNA	NA	NA	NA	NA	All_Zero	0;0;0	0;0;0;0	No
AC008267.3	unprocessed_pseudogene	NA	NA	NA	NA	All_Zero	0;0;0	0;0;0;0	No
MEIG1	protein_coding	0.142328	1.10368	0.706561	0.841989	Tested	6.39;9.4;2.1	7.86;8.18;2.45;0	No
UGT2B17	protein_coding	NA	NA	NA	NA	All_Zero	0;0;0	0;0;0;0	No
AL353801.2	antisense	NA	NA	NA	NA	All_Zero	0;0;0	0;0;0;0	No
GLIPR1L2	protein_coding	-0.278785	-1.21317	0.415552	0.626542	Tested	8.95;11.11;13.68	20.45;10.51;12.24;16.64	No
DEFB119	protein_coding	NA	NA	NA	NA	All_Zero	0;0;0	0;0;0;0	No
HRH2	protein_coding	0.151624	1.11082	0.58998	NA	Low_Counts	2.56;0;1.58	0;2.34;0;0	No
CPEB4	protein_coding	-0.492885	-1.40726	0.0225095	0.0748363	Tested	125.29;99.09;103.1	89.65;177.55;164.06;204.73	No
MIGA1	protein_coding	-0.172822	-1.12726	0.306799	0.51694	Tested	127.84;110.2;116.78	138.41;115.64;142.02;143.14	No
AC093700.1	processed_pseudogene	NA	NA	NA	NA	All_Zero	0;0;0	0;0;0;0	No
AC007556.1	antisense	NA	NA	NA	NA	All_Zero	0;0;0	0;0;0;0	No
MTCYBP11	processed_pseudogene	NA	NA	NA	NA	All_Zero	0;0;0	0;0;0;0	No
IFIT6P	unprocessed_pseudogene	-0.00576824	-1.00401	0.96698	NA	Low_Counts	0;0;0.53	0;0;0;0	No
LINC01142	lincRNA	-0.0327751	-1.02298	0.814044	NA	Low_Counts	0;0;0	0;0;0;0	No
P2RY12	protein_coding	-0.0353454	-1.0248	0.79976	NA	Low_Counts	0;0;0	0;0;0;0	No
C22orf15	protein_coding	NA	NA	NA	NA	All_Zero	0;0;0	0;0;0;0	No
SLC25A5-AS1	processed_transcript	0.264161	1.20094	0.476042	0.680109	Tested	7.03;23.92;4.73	4.72;5.84;12.24;6.66	No
AC010469.1	processed_pseudogene	-0.035298	-1.02477	0.918663	NA	Low_Counts	1.28;4.27;2.1	0;4.67;2.45;3.33	No
GLUD1P2	transcribed_unprocessed_pseudogene	NA	NA	NA	NA	All_Zero	0;0;0	0;0;0;0	No
ALG1L7P	unprocessed_pseudogene	NA	NA	NA	NA	All_Zero	0;0;0	0;0;0;0	No
AP000821.1	lincRNA	NA	NA	NA	NA	All_Zero	0;0;0	0;0;0;0	No
AL160286.3	antisense	-0.0668173	-1.0474	0.693397	NA	Low_Counts	0;0;0	0;1.17;0;0	No
Z97055.2	antisense	-0.000562895	-1.00039	0.996791	NA	Low_Counts	0;0;0.53	0;0;0;0	No
AC137932.2	antisense	0.082933	1.05917	0.80965	0.902856	Tested	7.67;7.69;4.73	7.86;2.34;4.9;8.32	No
AC005828.1	antisense	NA	NA	NA	NA	All_Zero	0;0;0	0;0;0;0	No
LINC02228	lincRNA	-0.171594	-1.1263	0.612507	NA	Low_Counts	0.64;2.56;0.53	1.57;3.5;2.45;0	No
AC104825.1	lincRNA	NA	NA	NA	NA	All_Zero	0;0;0	0;0;0;0	No
AC005224.2	lincRNA	NA	NA	NA	NA	All_Zero	0;0;0	0;0;0;0	No
UPK3BL1	protein_coding	NA	NA	NA	NA	All_Zero	0;0;0	0;0;0;0	No
AC015911.7	processed_pseudogene	NA	NA	NA	NA	All_Zero	0;0;0	0;0;0;0	No
AP005131.2	antisense	NA	NA	NA	NA	All_Zero	0;0;0	0;0;0;0	No
AC006335.4	unprocessed_pseudogene	NA	NA	NA	NA	All_Zero	0;0;0	0;0;0;0	No
AC022706.1	lincRNA	NA	NA	NA	NA	All_Zero	0;0;0	0;0;0;0	No
KCNJ2-AS1	antisense	NA	NA	NA	NA	All_Zero	0;0;0	0;0;0;0	No
AC092296.3	lincRNA	NA	NA	NA	NA	All_Zero	0;0;0	0;0;0;0	No
AC012309.1	protein_coding	NA	NA	NA	NA	All_Zero	0;0;0	0;0;0;0	No
MOCOS	protein_coding	0.0529257	1.03737	0.749217	0.869289	Tested	120.81;96.53;110.99	95.95;106.3;102.84;118.18	No
AC244472.2	TR_V_gene	NA	NA	NA	NA	All_Zero	0;0;0	0;0;0;0	No
MFSD8	protein_coding	0.303916	1.23449	0.155013	0.327557	Tested	91.41;82.01;117.3	86.51;78.26;89.37;53.26	No
MAGI2-AS1	antisense	NA	NA	NA	NA	All_Zero	0;0;0	0;0;0;0	No
AL162497.1	antisense	NA	NA	NA	NA	All_Zero	0;0;0	0;0;0;0	No
AC100800.1	antisense	-0.577081	-1.49183	0.126231	0.282441	Tested	6.39;6.83;2.63	12.58;3.5;6.12;21.64	No
AC007568.1	processed_pseudogene	NA	NA	NA	NA	All_Zero	0;0;0	0;0;0;0	No
LINC01857	lincRNA	-0.00576824	-1.00401	0.96698	NA	Low_Counts	0.64;0;0	0;0;0;0	No
AC004866.2	unprocessed_pseudogene	NA	NA	NA	NA	All_Zero	0;0;0	0;0;0;0	No
AC091959.3	protein_coding	NA	NA	NA	NA	All_Zero	0;0;0	0;0;0;0	No
AC112715.1	lincRNA	0.0259357	1.01814	0.852363	NA	Low_Counts	0;0;1.05	0;0;0;0	No
AC023830.2	antisense	0.237594	1.17903	0.529456	0.721135	Low_Counts	4.47;5.13;4.21	4.72;1.17;2.45;4.99	No
C5orf17	lincRNA	-0.0556185	-1.0393	0.793693	NA	Low_Counts	0;0.85;0.53	1.57;1.17;0;0	No
TCF24	protein_coding	NA	NA	NA	NA	All_Zero	0;0;0	0;0;0;0	No
AC116553.2	processed_pseudogene	NA	NA	NA	NA	All_Zero	0;0;0	0;0;0;0	No
AC009054.2	sense_intronic	0.0774432	1.05515	0.837699	0.919002	Tested	8.31;4.27;5.79	1.57;5.84;4.9;9.99	No
AC000123.1	antisense	-0.00619734	-1.0043	0.964591	NA	Low_Counts	0;0;1.05	0;0;1.22;0	No
LINC01654	lincRNA	NA	NA	NA	NA	All_Zero	0;0;0	0;0;0;0	No
AC005224.4	lincRNA	-0.263124	-1.20007	0.485627	0.687802	Tested	6.39;3.42;4.73	4.72;8.18;6.12;8.32	No
RN7SL43P	misc_RNA	-0.00576824	-1.00401	0.96698	NA	Low_Counts	0;0;0.53	0;0;0;0	No
MGST3	protein_coding	-0.117142	-1.08458	0.112255	0.258715	Tested	1021.47;999.46;956.83	1061.69;1039.59;1169.21;1033.64	No
WHAMM	protein_coding	-0.335233	-1.26158	0.072547	0.186221	Tested	125.29;126.43;98.89	184.03;113.3;112.64;194.74	No
RN7SL793P	misc_RNA	0.0268344	1.01877	0.847591	NA	Low_Counts	0.64;0;0.53	0;0;0;0	No
CXCL13	protein_coding	NA	NA	NA	NA	All_Zero	0;0;0	0;0;0;0	No
N6AMT1	protein_coding	-0.0252258	-1.01764	0.913077	0.958075	Tested	63.28;54.67;70.49	73.93;86.44;42.85;53.26	No
MIR3162	miRNA	NA	NA	NA	NA	All_Zero	0;0;0	0;0;0;0	No
POU2F1	protein_coding	-0.169049	-1.12432	0.345539	0.557156	Tested	182.18;109.34;157.81	174.59;196.24;187.32;119.84	No
DPT	protein_coding	-0.0327751	-1.02298	0.814044	NA	Low_Counts	0;0;0	0;0;0;0	No
PICSAR	lincRNA	-0.000225639	-1.00016	0.999093	NA	Low_Counts	1.28;0.85;0	0;2.34;0;0	No
MAEL	protein_coding	-0.0551757	-1.03899	0.883074	0.943292	Tested	34.52;7.69;8.94	23.59;16.35;26.93;4.99	No
ILDR2	protein_coding	-0.350642	-1.27513	0.19163	0.379193	Tested	33.88;19.65;23.67	44.04;32.71;34.28;26.63	No
AC113137.1	lincRNA	-0.0645967	-1.04579	0.642948	NA	Low_Counts	0;0;0	0;0;1.22;0	No
NTM	protein_coding	-0.00319793	-1.00222	0.98169	NA	Low_Counts	0.64;0;0	0;0;0;0	No
NDUFB4P7	processed_pseudogene	NA	NA	NA	NA	All_Zero	0;0;0	0;0;0;0	No
TNPO1P1	processed_pseudogene	NA	NA	NA	NA	All_Zero	0;0;0	0;0;0;0	No
RBMS1P1	processed_pseudogene	NA	NA	NA	NA	All_Zero	0;0;0	0;0;0;0	No
SEC24D	protein_coding	0.138012	1.10039	0.34499	0.556739	Tested	568.27;475.81;465.53	515.9;415.84;429.73;462.72	No
AC104134.1	antisense	-0.00576824	-1.00401	0.96698	NA	Low_Counts	0.64;0;0	0;0;0;0	No
ABCB9	protein_coding	-0.263259	-1.20019	0.225318	0.422445	Tested	58.81;64.07;66.28	64.49;72.42;107.74;61.59	No
AC025048.1	lincRNA	NA	NA	NA	NA	All_Zero	0;0;0	0;0;0;0	No
AC008735.1	sense_intronic	-0.243646	-1.18398	0.506388	0.703776	Low_Counts	2.56;0;2.63	1.57;5.84;2.45;1.66	No
AL391869.1	lincRNA	0.0265822	1.0186	0.848735	NA	Low_Counts	0;1.71;0	0;0;0;0	No
AC061975.2	processed_pseudogene	NA	NA	NA	NA	All_Zero	0;0;0	0;0;0;0	No
AL596220.1	antisense	NA	NA	NA	NA	All_Zero	0;0;0	0;0;0;0	No
AC010240.1	processed_pseudogene	NA	NA	NA	NA	All_Zero	0;0;0	0;0;0;0	No
AL030996.1	processed_pseudogene	NA	NA	NA	NA	All_Zero	0;0;0	0;0;0;0	No
AC019349.1	antisense	-0.0353454	-1.0248	0.79976	NA	Low_Counts	0;0;0	0;0;0;0	No
AC107613.1	processed_pseudogene	NA	NA	NA	NA	All_Zero	0;0;0	0;0;0;0	No
TP53INP1	protein_coding	-0.0327493	-1.02296	0.928194	0.963875	Tested	7.03;4.27;8.94	4.72;9.34;7.35;6.66	No
MIR3182	miRNA	NA	NA	NA	NA	All_Zero	0;0;0	0;0;0;0	No
FTLP16	processed_pseudogene	NA	NA	NA	NA	All_Zero	0;0;0	0;0;0;0	No
SKAP1-AS1	antisense	-0.0353454	-1.0248	0.79976	NA	Low_Counts	0;0;0	0;0;0;0	No
OCSTAMP	protein_coding	NA	NA	NA	NA	All_Zero	0;0;0	0;0;0;0	No
SPATA25	protein_coding	NA	NA	NA	NA	All_Zero	0;0;0	0;0;0;0	No
DSN1	protein_coding	0.378399	1.2999	0.000366957	0.00235505	Tested	946.68;958.46;898.97	814.75;711.36;663.57;672.45	Up
KIAA1755	protein_coding	-0.3149	-1.24393	0.404532	0.61562	Tested	3.2;9.4;5.26	6.29;4.67;17.14;6.66	No
AC115285.1	processed_pseudogene	NA	NA	NA	NA	All_Zero	0;0;0	0;0;0;0	No
SNORD100	snoRNA	-0.0620263	-1.04393	0.656223	NA	Low_Counts	0;0;0	0;1.17;0;0	No
MIR1245A	miRNA	NA	NA	NA	NA	All_Zero	0;0;0	0;0;0;0	No
S100A7A	protein_coding	0.0314218	1.02202	0.822007	NA	Low_Counts	1.28;0;0	0;0;0;0	No
SOGA1	protein_coding	0.0237391	1.01659	0.828368	0.91245	Tested	315.77;351.95;329.81	385.35;297.86;324.44;301.27	No
U6	snRNA	NA	NA	NA	NA	All_Zero	0;0;0	0;0;0;0	No
RNU6ATAC40P	snRNA	NA	NA	NA	NA	All_Zero	0;0;0	0;0;0;0	No
ACTG2	protein_coding	-0.0246049	-1.0172	0.890151	NA	Low_Counts	0.64;0;0	0;0;1.22;0	No
ALMS1P1	transcribed_unprocessed_pseudogene	-0.0353454	-1.0248	0.79976	NA	Low_Counts	0;0;0	0;0;0;0	No
FBXO41	protein_coding	-1.04706	-2.06632	4.34854e-05	0.00036682	Tested	24.29;17.08;28.41	56.62;45.56;59.99;56.59	Down
ZSWIM2	protein_coding	-0.0353454	-1.0248	0.79976	NA	Low_Counts	0;0;0	0;0;0;0	No
FRS2	protein_coding	0.543581	1.45759	0.0167658	0.0589569	Tested	149.58;131.55;146.76	91.23;94.61;56.32;136.49	No
SGPL1	protein_coding	-0.66225	-1.58255	9.67275e-06	9.84254e-05	Tested	256.33;203.31;199.89	306.71;425.18;393;287.95	Down
TNFSF12-TNFSF13	protein_coding	NA	NA	NA	NA	All_Zero	0;0;0	0;0;0;0	No
CCT2	protein_coding	0.291615	1.22401	2.01729e-07	2.96966e-06	Tested	4812.68;4923;4682.63	4037.57;3902.57;3833.3;3914.84	Up
TBATA	protein_coding	NA	NA	NA	NA	All_Zero	0;0;0	0;0;0;0	No
GGNBP2	protein_coding	0.0476674	1.03359	0.62511	0.789853	Tested	818.2;950.77;812.7	880.81;788.46;808.04;850.54	No
LRRC52	protein_coding	NA	NA	NA	NA	All_Zero	0;0;0	0;0;0;0	No
AC093904.3	lincRNA	-0.0353454	-1.0248	0.79976	NA	Low_Counts	0;0;0	0;0;0;0	No
IER5L	protein_coding	-0.311083	-1.24064	0.113832	0.261363	Tested	143.19;117.03;119.41	160.43;147.18;187.32;146.47	No
AC024293.1	processed_pseudogene	0.0360341	1.02529	0.824243	NA	Low_Counts	0.64;0;0.53	0;0;0;0	No
RN7SL36P	misc_RNA	-0.0912776	-1.06531	0.512431	NA	Low_Counts	0;0;0	0;2.34;0;0	No
PCBD1	protein_coding	-0.714318	-1.64071	1.1483e-11	3.38396e-10	Tested	761.31;783.34;728.01	1259.87;1220.65;1322.25;1215.06	Down
INSC	protein_coding	-0.0299121	-1.02095	0.865725	NA	Low_Counts	0;0;0	0;0;0;0	No
H2AFX	protein_coding	-0.134513	-1.09772	0.225852	0.422997	Tested	1125.67;1199.36;1078.87	1148.2;1098;1301.44;1444.76	No
ZNF776	protein_coding	0.523218	1.43716	0.00133057	0.00712194	Tested	134.88;180.25;202.52	111.67;123.82;124.88;109.86	Up
AC007738.1	processed_pseudogene	-0.0684619	-1.0486	0.677593	NA	Low_Counts	0;0.85;0	0;2.34;0;0	No
LINC01548	lincRNA	-0.00576824	-1.00401	0.96698	NA	Low_Counts	0;0.85;0	0;0;0;0	No
LINC01165	antisense	NA	NA	NA	NA	All_Zero	0;0;0	0;0;0;0	No
MTCO3P30	unprocessed_pseudogene	NA	NA	NA	NA	All_Zero	0;0;0	0;0;0;0	No
PSMA6P2	processed_pseudogene	-0.0645967	-1.04579	0.642948	NA	Low_Counts	0;0;0	1.57;0;0;0	No
OR5AW1P	processed_pseudogene	NA	NA	NA	NA	All_Zero	0;0;0	0;0;0;0	No
ANKRD20A8P	transcribed_unprocessed_pseudogene	-0.0353454	-1.0248	0.79976	NA	Low_Counts	0;0;0	0;0;0;0	No
MTND1P10	processed_pseudogene	NA	NA	NA	NA	All_Zero	0;0;0	0;0;0;0	No
RNU7-87P	snRNA	NA	NA	NA	NA	All_Zero	0;0;0	0;0;0;0	No
CCDC150P1	processed_pseudogene	-0.992029	-1.98898	0.00730279	0.0299348	Tested	0;4.27;1.05	4.72;18.69;3.67;11.65	Down
POU3F2	protein_coding	-0.518057	-1.43203	0.168874	0.347056	Low_Counts	0;0;0	0;1.17;1.22;3.33	No
FOXO4	protein_coding	0.316811	1.24557	0.350034	0.561497	Tested	40.91;20.5;34.72	14.16;25.7;22.04;33.29	No
PTP4A3	protein_coding	-0.41702	-1.33517	0.269956	0.476755	Tested	7.03;5.13;5.26	6.29;19.86;7.35;3.33	No
AC007527.1	processed_transcript	-0.050895	-1.03591	0.805682	NA	Low_Counts	1.28;0;0	0;0;2.45;0	No
LINC01539	lincRNA	NA	NA	NA	NA	All_Zero	0;0;0	0;0;0;0	No
TMUB2	protein_coding	-0.0757592	-1.05392	0.689915	0.831786	Tested	71.59;73.46;97.84	83.36;93.45;88.15;78.23	No
MTND4LP24	unprocessed_pseudogene	NA	NA	NA	NA	All_Zero	0;0;0	0;0;0;0	No
ADAM29	protein_coding	0.0593257	1.04198	0.80126	NA	Low_Counts	0;0.85;1.05	0;0;0;1.66	No
AC004687.1	antisense	-0.353043	-1.27725	0.154086	NA	Low_Counts	0.64;0;0.53	0;3.5;2.45;1.66	No
AC010761.3	antisense	0.105211	1.07565	0.731172	NA	Low_Counts	1.28;0.85;2.1	0;2.34;0;1.66	No
AC090772.2	antisense	0.0262093	1.01833	0.850827	NA	Low_Counts	0.64;0;0.53	0;0;0;0	No
AC087388.1	sense_intronic	0.0894189	1.06394	0.715485	0.8478	Tested	42.83;47.84;59.44	64.49;38.55;45.3;39.95	No
MIR4677	miRNA	-0.0561448	-1.03968	0.687697	NA	Low_Counts	0;0.85;0	0;2.34;0;0	No
COL4A5	protein_coding	1.07219	2.10262	1.44696e-05	0.000141089	Tested	88.85;87.13;81.01	23.59;43.22;42.85;36.62	Up
NUTM2G	protein_coding	NA	NA	NA	NA	All_Zero	0;0;0	0;0;0;0	No
AGRN	protein_coding	0.385314	1.30614	0.203296	0.394667	Tested	27.49;29.04;29.46	17.3;15.19;26.93;23.3	No
KRTAP10-6	protein_coding	NA	NA	NA	NA	All_Zero	0;0;0	0;0;0;0	No
AC005951.1	processed_pseudogene	NA	NA	NA	NA	All_Zero	0;0;0	0;0;0;0	No
LINC02332	lincRNA	0.672601	1.59394	0.00887764	NA	Low_Counts	6.39;2.56;3.68	0;0;0;0	No
NHS	protein_coding	0.254166	1.19265	0.37564	0.587412	Tested	77.98;91.4;77.85	72.35;73.59;79.58;38.28	No
AC004584.3	sense_intronic	-0.142539	-1.10385	0.695873	0.835464	Tested	4.47;8.54;8.42	9.44;9.34;4.9;9.99	No
AC112492.2	processed_pseudogene	NA	NA	NA	NA	All_Zero	0;0;0	0;0;0;0	No
BEX4	protein_coding	-0.0353454	-1.0248	0.79976	NA	Low_Counts	0;0;0	0;0;0;0	No
DGKZ	protein_coding	0.0370119	1.02599	0.755084	0.872384	Tested	278.7;334.01;307.2	300.42;268.66;290.16;337.89	No
PAMR1	protein_coding	-0.00576824	-1.00401	0.96698	NA	Low_Counts	0.64;0;0	0;0;0;0	No
CLK3P2	processed_pseudogene	NA	NA	NA	NA	All_Zero	0;0;0	0;0;0;0	No
GAPDHP75	processed_pseudogene	NA	NA	NA	NA	All_Zero	0;0;0	0;0;0;0	No
AL583785.1	lincRNA	NA	NA	NA	NA	All_Zero	0;0;0	0;0;0;0	No
ARMCX3	protein_coding	0.753624	1.68602	6.88723e-06	7.24962e-05	Tested	331.12;216.12;281.42	171.44;175.21;161.61;128.16	Up
CPB2-AS1	antisense	-0.142679	-1.10395	0.650723	NA	Low_Counts	0.64;0.85;1.05	3.15;1.17;0;1.66	No
AL512422.1	processed_pseudogene	-0.0296046	-1.02073	0.836537	NA	Low_Counts	1.28;0;0	0;2.34;0;0	No
SLC30A3	protein_coding	-0.747904	-1.67935	0.0472179	0.134773	Tested	5.75;8.54;3.16	7.86;15.19;4.9;56.59	No
BBOF1	protein_coding	0.620311	1.53721	0.0461179	0.132149	Tested	32.6;27.34;31.56	15.73;11.68;30.61;11.65	No
CCDC88C	protein_coding	-0.192115	-1.14244	0.378674	0.589749	Tested	51.14;49.55;51.02	69.21;71.25;45.3;48.27	No
PGF	protein_coding	0.430979	1.34815	0.0971517	0.231705	Tested	30.04;29.9;22.09	25.17;14.02;20.81;14.98	No
AC106782.2	lincRNA	0.0262757	1.01838	0.935833	NA	Low_Counts	1.92;2.56;1.05	3.15;2.34;1.22;0	No
IFI27L2	protein_coding	0.494148	1.40849	0.0003242	0.00211547	Tested	264.64;235.77;217.77	160.43;172.88;183.65;151.47	Up
MTCYBP36	processed_pseudogene	NA	NA	NA	NA	All_Zero	0;0;0	0;0;0;0	No
AC034105.4	processed_pseudogene	NA	NA	NA	NA	All_Zero	0;0;0	0;0;0;0	No
NEK9	protein_coding	0.21978	1.16456	0.238445	0.438109	Tested	153.41;140.95;187.79	133.69;162.36;115.08;136.49	No
DHFRP5	processed_pseudogene	NA	NA	NA	NA	All_Zero	0;0;0	0;0;0;0	No
VPS33A	protein_coding	0.28498	1.21839	0.0838164	0.207277	Tested	180.9;174.27;225.14	201.33;148.35;132.22;151.47	No
SETD1B	protein_coding	0.0405722	1.02852	0.765137	0.877887	Tested	204.55;201.6;229.34	179.31;197.41;208.13;241.35	No
TRPV2	protein_coding	-0.499044	-1.41328	0.185663	0.371329	Tested	3.2;2.56;4.73	9.44;1.17;9.79;8.32	No
AMTN	protein_coding	-0.0579794	-1.04101	0.677823	NA	Low_Counts	0;0;0	0;0;0;1.66	No
AC025538.1	processed_pseudogene	NA	NA	NA	NA	All_Zero	0;0;0	0;0;0;0	No
Y_RNA	misc_RNA	NA	NA	NA	NA	All_Zero	0;0;0	0;0;0;0	No
SLC5A12	protein_coding	0.0148891	1.01037	0.964717	NA	Low_Counts	0.64;0.85;2.63	0;2.34;1.22;1.66	No
LIN7C	protein_coding	0.201499	1.14989	0.126426	0.282556	Tested	485.17;448.48;549.69	490.74;490.6;389.33;341.22	No
ERAS	protein_coding	-0.0863426	-1.06168	0.536286	NA	Low_Counts	0;0;0	0;2.34;0;0	No
ZNF85	protein_coding	-0.0214634	-1.01499	0.92793	0.96379	Tested	49.86;34.17;43.13	37.75;43.22;42.85;49.93	No
KRT18P59	transcribed_processed_pseudogene	0.11657	1.08415	0.635972	NA	Low_Counts	1.92;0;0.53	0;0;0;1.66	No
MORN3	protein_coding	-0.0416814	-1.02931	0.90485	0.953282	Tested	8.95;11.11;9.99	14.16;8.18;9.79;9.99	No
RN7SKP136	misc_RNA	NA	NA	NA	NA	All_Zero	0;0;0	0;0;0;0	No
ETHE1	protein_coding	0.169025	1.1243	0.195907	0.384934	Tested	291.48;287.88;246.18	257.95;252.31;249.76;211.39	No
AC129926.1	lincRNA	-0.00576824	-1.00401	0.96698	NA	Low_Counts	0;0;0.53	0;0;0;0	No
KIAA1462	protein_coding	-1.03021	-2.04232	0.00542108	0.0232977	Tested	6.39;7.69;2.1	22.02;9.34;22.04;11.65	Down
STK32C	protein_coding	-0.730658	-1.6594	6.2425e-08	1.01594e-06	Tested	222.45;187.08;223.56	341.31;421.68;328.11;334.56	Down
FAM49B	protein_coding	-0.178212	-1.13148	0.0593423	0.160223	Tested	738.3;764.55;754.84	896.54;763.93;858.24;898.81	No
WNT10B	protein_coding	0.157102	1.11504	0.646148	0.803273	Tested	18.54;12.81;14.2	9.44;12.85;11.02;19.97	No
CALML6	protein_coding	-0.0327751	-1.02298	0.814044	NA	Low_Counts	0;0;0	0;0;0;0	No
ASAP1	protein_coding	-1.01415	-2.01972	9.973e-28	1.50868e-25	Tested	470.47;570.63;481.83	1027.09;1041.93;959.85;1106.87	Down
SLC52A3	protein_coding	0.212623	1.15879	0.499533	NA	Low_Counts	2.56;0.85;1.05	1.57;1.17;0;0	No
RPS10P5	processed_pseudogene	-0.0079373	-1.00552	0.983242	0.992237	Low_Counts	5.75;2.56;5.79	6.29;3.5;4.9;4.99	No
AC107021.1	antisense	-0.0670901	-1.0476	0.812579	NA	Low_Counts	0;0.85;0.53	0;1.17;1.22;0	No
OAZ2	protein_coding	0.251594	1.19052	0.0085453	0.0341812	Tested	582.97;562.95;580.73	539.5;453.22;448.1;494.35	Up
WFDC10A	protein_coding	-0.00192364	-1.00133	0.993581	NA	Low_Counts	0.64;2.56;0	0;0;2.45;1.66	No
KC877373.1	processed_pseudogene	-0.0353454	-1.0248	0.79976	NA	Low_Counts	0;0;0	0;0;0;0	No
RNU6-488P	snRNA	NA	NA	NA	NA	All_Zero	0;0;0	0;0;0;0	No
AP000776.1	unprocessed_pseudogene	NA	NA	NA	NA	All_Zero	0;0;0	0;0;0;0	No
KRT8P28	processed_pseudogene	NA	NA	NA	NA	All_Zero	0;0;0	0;0;0;0	No
BLOC1S4	protein_coding	0.344201	1.26945	0.0374327	0.112376	Tested	104.83;137.53;146.23	95.95;108.63;97.94;99.87	No
FAM76A	protein_coding	0.148906	1.10873	0.48061	0.684235	Tested	76.71;57.23;69.43	58.2;68.92;51.42;64.91	No
AC007255.1	antisense	0.0416203	1.02927	0.801297	NA	Low_Counts	0;0.85;0.53	0;0;0;0	No
AL691459.1	lincRNA	NA	NA	NA	NA	All_Zero	0;0;0	0;0;0;0	No
LCE1E	protein_coding	NA	NA	NA	NA	All_Zero	0;0;0	0;0;0;0	No
BRWD3	protein_coding	0.144199	1.10512	0.548437	0.735235	Tested	84.38;87.99;82.06	110.1;56.07;79.58;58.26	No
CDH23-AS1	antisense	NA	NA	NA	NA	All_Zero	0;0;0	0;0;0;0	No
Z95327.1	processed_pseudogene	NA	NA	NA	NA	All_Zero	0;0;0	0;0;0;0	No
AL360181.3	protein_coding	NA	NA	NA	NA	All_Zero	0;0;0	0;0;0;0	No
PIGO	protein_coding	0.435741	1.35261	0.00291668	0.0137841	Tested	229.48;195.62;201.99	147.85;161.2;176.3;121.51	Up
STOML2	protein_coding	-0.0598281	-1.04234	0.54454	0.733379	Tested	474.3;536.46;571.26	553.65;492.93;574.2;584.23	No
VCP	protein_coding	-0.228184	-1.17136	0.00576841	0.024518	Tested	2203.39;2150.98;2147.74	2448.96;2622.35;2356.79;2749.71	Down
MRGBP	protein_coding	0.203308	1.15134	0.0202555	0.06888	Tested	963.3;1051.57;1050.99	849.35;787.29;967.2;942.09	No
NTSR1	protein_coding	-0.365228	-1.28809	0.187909	NA	Low_Counts	0.64;0;1.05	1.57;4.67;2.45;0	No
PSMA7	protein_coding	0.0592134	1.0419	0.31718	0.527166	Tested	11690.68;11975.63;11261.04	11565.34;10946.11;10855.91;11321.73	No
MTG2	protein_coding	0.238573	1.17983	0.0456165	0.131168	Tested	380.97;336.57;402.93	339.74;321.22;310.97;291.28	No
HRH3	protein_coding	NA	NA	NA	NA	All_Zero	0;0;0	0;0;0;0	No
SLCO4A1	protein_coding	0.790001	1.72908	5.59555e-18	3.59837e-16	Tested	1388.38;1383.87;1323.47	783.29;846.86;679.49;825.58	Up
RBMXL1	protein_coding	-0.157262	-1.11517	0.302094	0.512656	Tested	164.92;155.47;189.89	212.34;183.39;154.26;219.71	No
AL731556.1	processed_pseudogene	NA	NA	NA	NA	All_Zero	0;0;0	0;0;0;0	No
GBP7	protein_coding	NA	NA	NA	NA	All_Zero	0;0;0	0;0;0;0	No
IMPDH1P5	processed_pseudogene	NA	NA	NA	NA	All_Zero	0;0;0	0;0;0;0	No
AC079385.2	antisense	0.207863	1.15498	0.456855	NA	Low_Counts	2.56;2.56;1.05	0;1.17;2.45;0	No
KBTBD11-OT1	protein_coding	NA	NA	NA	NA	All_Zero	0;0;0	0;0;0;0	No
AC007298.1	antisense	-0.0353454	-1.0248	0.79976	NA	Low_Counts	0;0;0	0;0;0;0	No
AC132008.1	processed_pseudogene	NA	NA	NA	NA	All_Zero	0;0;0	0;0;0;0	No
AC011155.2	TEC	NA	NA	NA	NA	All_Zero	0;0;0	0;0;0;0	No
CFAP20	protein_coding	0.103508	1.07438	0.349393	0.560978	Tested	990.15;1255.74;1098.86	1017.65;1031.42;1116.57;973.72	No
PCDHB17P	transcribed_unprocessed_pseudogene	NA	NA	NA	NA	All_Zero	0;0;0	0;0;0;0	No
TBXA2R	protein_coding	-0.396442	-1.31626	0.235297	0.434512	Tested	10.87;10.25;9.99	9.44;15.19;17.14;18.31	No
AC092862.1	processed_pseudogene	NA	NA	NA	NA	All_Zero	0;0;0	0;0;0;0	No
AC073585.1	transcribed_processed_pseudogene	-0.102961	-1.07398	0.768686	NA	Low_Counts	4.47;1.71;1.05	0;2.34;6.12;3.33	No
AC140847.1	lincRNA	NA	NA	NA	NA	All_Zero	0;0;0	0;0;0;0	No
AC025576.1	antisense	0.79725	1.73779	0.0180995	NA	Low_Counts	9.59;4.27;5.26	0;1.17;1.22;0	No
HEY1	protein_coding	0.400446	1.31992	0.270558	0.477094	Low_Counts	10.87;0.85;1.05	1.57;0;1.22;3.33	No
DBF4	protein_coding	-0.414541	-1.33287	0.000439593	0.00275552	Tested	352.21;414.31;455.53	621.29;499.94;542.37;527.64	Down
CHEK2	protein_coding	0.0894429	1.06396	0.717591	0.84903	Tested	67.76;46.98;57.34	72.35;47.89;36.73;59.92	No
AP002791.1	TEC	-0.0327751	-1.02298	0.814044	NA	Low_Counts	0;0;0	0;0;0;0	No
ACP7	protein_coding	0.582415	1.49735	0.0947636	0.227204	Tested	12.15;10.25;14.2	7.86;5.84;3.67;9.99	No
TRAIP	protein_coding	-0.232833	-1.17514	0.279416	0.487151	Tested	37.71;56.38;52.6	50.33;64.24;57.54;59.92	No
KREMEN1	protein_coding	-0.5092	-1.42326	0.0308617	0.096745	Tested	30.68;29.04;30.51	44.04;40.88;37.95;58.26	No
MIR4741	miRNA	NA	NA	NA	NA	All_Zero	0;0;0	0;0;0;0	No
MDFI	protein_coding	-0.228295	-1.17145	0.324566	NA	Low_Counts	0;0;1.05	1.57;0;2.45;1.66	No
SAMD3	protein_coding	-0.0353454	-1.0248	0.79976	NA	Low_Counts	0;0;0	0;0;0;0	No
RDH10-AS1	antisense	0.0232192	1.01622	0.867888	NA	Low_Counts	0;0;1.05	0;0;0;0	No
TRAJ30	TR_J_gene	NA	NA	NA	NA	All_Zero	0;0;0	0;0;0;0	No
TRAJ31	TR_J_gene	NA	NA	NA	NA	All_Zero	0;0;0	0;0;0;0	No
IL22RA2	protein_coding	0.0595515	1.04214	0.670055	NA	Low_Counts	1.92;0;0	0;0;0;0	No
TMEM200A	protein_coding	-0.00576824	-1.00401	0.96698	NA	Low_Counts	0.64;0;0	0;0;0;0	No
TRAJ34	TR_J_gene	NA	NA	NA	NA	All_Zero	0;0;0	0;0;0;0	No
TRAJ35	TR_J_gene	NA	NA	NA	NA	All_Zero	0;0;0	0;0;0;0	No
TRAJ32	TR_J_gene	NA	NA	NA	NA	All_Zero	0;0;0	0;0;0;0	No
TRAJ33	TR_J_gene	NA	NA	NA	NA	All_Zero	0;0;0	0;0;0;0	No
PI4K2A	protein_coding	-0.0443429	-1.03121	0.747373	0.868164	Tested	200.08;184.52;156.75	217.06;181.05;175.08;171.44	No
TRAJ39	TR_J_gene	NA	NA	NA	NA	All_Zero	0;0;0	0;0;0;0	No
AL158069.1	lincRNA	-0.00576824	-1.00401	0.96698	NA	Low_Counts	0.64;0;0	0;0;0;0	No
TMED8	protein_coding	0.497899	1.41216	0.000720218	0.00419199	Tested	168.11;209.29;180.42	133.69;131.99;105.29;149.8	Up
LINC00930	lincRNA	0.0429597	1.03023	0.759452	NA	Low_Counts	0;0;1.58	0;0;0;0	No
SAMD15	protein_coding	0.0771753	1.05495	0.802478	NA	Low_Counts	0;2.56;1.58	0;2.34;0;1.66	No
RNA5SP61	rRNA	NA	NA	NA	NA	All_Zero	0;0;0	0;0;0;0	No
AC027045.2	lincRNA	-0.0327751	-1.02298	0.814044	NA	Low_Counts	0;0;0	0;0;0;0	No
AL136373.1	protein_coding	NA	NA	NA	NA	All_Zero	0;0;0	0;0;0;0	No
AL691447.3	processed_pseudogene	-0.0353454	-1.0248	0.79976	NA	Low_Counts	0;0;0	0;0;0;0	No
HSPE1P2	processed_pseudogene	NA	NA	NA	NA	All_Zero	0;0;0	0;0;0;0	No
AC005829.2	processed_pseudogene	NA	NA	NA	NA	All_Zero	0;0;0	0;0;0;0	No
RNA5SP461	rRNA	NA	NA	NA	NA	All_Zero	0;0;0	0;0;0;0	No
RNA5SP495	rRNA	-0.0353454	-1.0248	0.79976	NA	Low_Counts	0;0;0	0;0;0;0	No
MIF-AS1	antisense	0.21394	1.15985	0.571406	0.753212	Tested	3.2;5.13;7.89	0;5.84;4.9;4.99	No
AP002530.1	processed_pseudogene	NA	NA	NA	NA	All_Zero	0;0;0	0;0;0;0	No
AC087399.1	lincRNA	NA	NA	NA	NA	All_Zero	0;0;0	0;0;0;0	No
OR4T1P	unprocessed_pseudogene	NA	NA	NA	NA	All_Zero	0;0;0	0;0;0;0	No
SOX9	protein_coding	-0.0640497	-1.0454	0.73442	0.859782	Tested	503.07;400.64;394.52	541.07;417.01;423.61;436.09	No
RNU7-153P	snRNA	NA	NA	NA	NA	All_Zero	0;0;0	0;0;0;0	No
OR4A21P	unprocessed_pseudogene	NA	NA	NA	NA	All_Zero	0;0;0	0;0;0;0	No
RPS3AP49	processed_pseudogene	0.291878	1.22423	0.419819	NA	Low_Counts	3.2;5.13;4.21	1.57;4.67;0;3.33	No
AL160314.1	processed_pseudogene	-0.00576824	-1.00401	0.96698	NA	Low_Counts	0;0.85;0	0;0;0;0	No
MARK2P6	processed_pseudogene	NA	NA	NA	NA	All_Zero	0;0;0	0;0;0;0	No
LINC00929	lincRNA	-0.0353454	-1.0248	0.79976	NA	Low_Counts	0;0;0	0;0;0;0	No
RN7SL291P	misc_RNA	NA	NA	NA	NA	All_Zero	0;0;0	0;0;0;0	No
RN7SL214P	misc_RNA	NA	NA	NA	NA	All_Zero	0;0;0	0;0;0;0	No
AC091179.1	processed_pseudogene	NA	NA	NA	NA	All_Zero	0;0;0	0;0;0;0	No
FABP12	protein_coding	-0.00576824	-1.00401	0.96698	NA	Low_Counts	0;0;0.53	0;0;0;0	No
SHPK	protein_coding	0.0353905	1.02483	0.87235	0.937637	Tested	80.54;120.45;113.62	83.36;92.28;102.84;129.83	No
VEPH1	protein_coding	-0.532298	-1.44623	0.038038	0.113913	Tested	17.9;30.75;39.45	25.17;47.89;61.22;46.61	No
DCHS2	protein_coding	0.256263	1.19438	0.215316	NA	Low_Counts	0.64;4.27;0	0;0;0;0	No
AP003559.1	lincRNA	0.127887	1.09269	0.451618	NA	Low_Counts	0.64;2.56;0	0;0;0;0	No
AC010186.1	antisense	-0.00319793	-1.00222	0.98169	NA	Low_Counts	0;0.85;0	0;0;0;0	No
AP001888.1	processed_pseudogene	NA	NA	NA	NA	All_Zero	0;0;0	0;0;0;0	No
AC019209.2	lincRNA	0.212877	1.159	0.412558	NA	Low_Counts	0.64;1.71;2.63	1.57;1.17;0;0	No
AC090617.4	antisense	-0.214433	-1.16025	0.53018	NA	Low_Counts	2.56;4.27;1.05	0;12.85;1.22;1.66	No
GRIN2C	protein_coding	NA	NA	NA	NA	All_Zero	0;0;0	0;0;0;0	No
AP000763.3	antisense	0.277677	1.21224	0.462007	0.666472	Tested	2.56;5.13;11.05	4.72;3.5;1.22;8.32	No
MIR639	miRNA	NA	NA	NA	NA	All_Zero	0;0;0	0;0;0;0	No
SLC25A23	protein_coding	-0.550166	-1.46425	6.69279e-05	0.000535558	Tested	268.47;267.38;266.69	426.25;359.77;418.71;384.49	Down
RGMB-AS1	antisense	0.395613	1.3155	0.292435	0.501895	Tested	7.03;8.54;2.63	3.15;2.34;2.45;4.99	No
Metazoa_SRP	misc_RNA	-0.0324492	-1.02275	0.81586	NA	Low_Counts	0;0.85;0	0;0;0;1.66	No
AC003002.3	protein_coding	NA	NA	NA	NA	All_Zero	0;0;0	0;0;0;0	No
LINC00621	lincRNA	-0.0645967	-1.04579	0.642948	NA	Low_Counts	0;0;0	1.57;0;0;0	No
MIR378I	miRNA	NA	NA	NA	NA	All_Zero	0;0;0	0;0;0;0	No
AL137002.2	antisense	-0.00576824	-1.00401	0.96698	NA	Low_Counts	0.64;0;0	0;0;0;0	No
S100A1	protein_coding	-0.0327751	-1.02298	0.814044	NA	Low_Counts	0;0;0	0;0;0;0	No
CHTOP	protein_coding	-0.0417433	-1.02936	0.689286	0.83134	Tested	501.15;519.38;456.06	523.77;454.38;536.25;512.66	No
AP003122.2	lincRNA	0.0527026	1.03721	0.843811	NA	Low_Counts	0;0;2.63	1.57;1.17;0;0	No
AC105219.4	lincRNA	NA	NA	NA	NA	All_Zero	0;0;0	0;0;0;0	No
AP003498.1	lincRNA	NA	NA	NA	NA	All_Zero	0;0;0	0;0;0;0	No
AP001189.4	lincRNA	NA	NA	NA	NA	All_Zero	0;0;0	0;0;0;0	No
AP001372.4	processed_pseudogene	NA	NA	NA	NA	All_Zero	0;0;0	0;0;0;0	No
AP001804.1	unprocessed_pseudogene	NA	NA	NA	NA	All_Zero	0;0;0	0;0;0;0	No
AP000781.2	protein_coding	-0.0645967	-1.04579	0.642948	NA	Low_Counts	0;0;0	0;1.17;0;0	No
ALG1L9P	transcribed_unprocessed_pseudogene	-0.135469	-1.09845	0.368789	NA	Low_Counts	0;0;0	0;0;2.45;1.66	No
CDY2A	protein_coding	NA	NA	NA	NA	All_Zero	0;0;0	0;0;0;0	No
AC124856.1	processed_pseudogene	NA	NA	NA	NA	All_Zero	0;0;0	0;0;0;0	No
LINC00507	lincRNA	-0.312898	-1.2422	0.340316	NA	Low_Counts	1.28;1.71;0	3.15;3.5;1.22;1.66	No
AC012158.2	processed_pseudogene	NA	NA	NA	NA	All_Zero	0;0;0	0;0;0;0	No
AP002518.1	antisense	0.116178	1.08386	0.61251	NA	Low_Counts	0.64;0.85;1.05	0;0;1.22;0	No
TSPAN9-IT1	sense_intronic	NA	NA	NA	NA	All_Zero	0;0;0	0;0;0;0	No
AP003721.1	antisense	0.752251	1.68442	0.0412683	0.121638	Tested	2.56;10.25;5.26	1.57;0;2.45;1.66	No
AC078962.2	antisense	-0.00576824	-1.00401	0.96698	NA	Low_Counts	0.64;0;0	0;0;0;0	No
RCN2	protein_coding	-0.378587	-1.30007	0.000409964	0.00259127	Tested	290.21;245.17;285.63	372.77;339.91;363.62;361.19	Down
AC004816.1	lincRNA	-0.172595	-1.12708	0.361113	0.572552	Tested	65.2;73.46;92.05	78.64;82.93;97.94;91.55	No
DISC2	misc_RNA	NA	NA	NA	NA	All_Zero	0;0;0	0;0;0;0	No
ITPR3	protein_coding	-0.313187	-1.24245	0.00884289	0.0351767	Tested	914.08;1027.65;992.6	1264.59;1270.87;1289.19;1056.94	Down
MIR887	miRNA	NA	NA	NA	NA	All_Zero	0;0;0	0;0;0;0	No
MIR890	miRNA	NA	NA	NA	NA	All_Zero	0;0;0	0;0;0;0	No
RNF19BPX	processed_pseudogene	NA	NA	NA	NA	All_Zero	0;0;0	0;0;0;0	No
SLA	protein_coding	-0.00576824	-1.00401	0.96698	NA	Low_Counts	0.64;0;0	0;0;0;0	No
RN7SKP282	misc_RNA	NA	NA	NA	NA	All_Zero	0;0;0	0;0;0;0	No
RN7SKP219	misc_RNA	-0.0353454	-1.0248	0.79976	NA	Low_Counts	0;0;0	0;0;0;0	No
RNU2-56P	snRNA	NA	NA	NA	NA	All_Zero	0;0;0	0;0;0;0	No
RNU6-826P	snRNA	-0.0645967	-1.04579	0.642948	NA	Low_Counts	0;0;0	1.57;0;0;0	No
RNA5SP268	rRNA	NA	NA	NA	NA	All_Zero	0;0;0	0;0;0;0	No
CELA3B	protein_coding	-0.0353454	-1.0248	0.79976	NA	Low_Counts	0;0;0	0;0;0;0	No
SNAP23	protein_coding	0.049386	1.03482	0.741299	0.864269	Tested	179.62;164.01;207.25	160.43;154.19;184.87;214.72	No
C20orf202	protein_coding	0.0886572	1.06338	0.527623	NA	Low_Counts	1.28;1.71;0	0;0;0;0	No
Y_RNA	misc_RNA	-0.0481764	-1.03396	0.889262	0.945957	Low_Counts	1.92;0;6.31	1.57;1.17;3.67;6.66	No
RNA5SP195	rRNA	NA	NA	NA	NA	All_Zero	0;0;0	0;0;0;0	No
Y_RNA	misc_RNA	-0.0327751	-1.02298	0.814044	NA	Low_Counts	0;0;0	0;0;0;0	No
OR6K5P	unprocessed_pseudogene	NA	NA	NA	NA	All_Zero	0;0;0	0;0;0;0	No
DLG5	protein_coding	-0.33948	-1.2653	0.0130171	0.0480072	Tested	158.53;151.2;159.38	209.19;219.6;160.38;211.39	Down
RBMY1J	protein_coding	NA	NA	NA	NA	All_Zero	0;0;0	0;0;0;0	No
ALG1L5P	unprocessed_pseudogene	NA	NA	NA	NA	All_Zero	0;0;0	0;0;0;0	No
IL9RP3	unprocessed_pseudogene	NA	NA	NA	NA	All_Zero	0;0;0	0;0;0;0	No
AC098935.1	processed_pseudogene	0.270684	1.20638	0.333183	NA	Low_Counts	0.64;1.71;3.16	1.57;1.17;0;0	No
AL031847.1	antisense	-0.0762285	-1.05426	0.808629	0.902301	Low_Counts	5.75;0;0	0;1.17;7.35;1.66	No
AL139247.1	unprocessed_pseudogene	NA	NA	NA	NA	All_Zero	0;0;0	0;0;0;0	No
AC062022.1	processed_pseudogene	-0.0327751	-1.02298	0.814044	NA	Low_Counts	0;0;0	0;0;0;0	No
AC006001.1	processed_pseudogene	NA	NA	NA	NA	All_Zero	0;0;0	0;0;0;0	No
AC012170.3	lincRNA	-0.0353454	-1.0248	0.79976	NA	Low_Counts	0;0;0	0;0;0;0	No
AC024022.1	antisense	-0.0324492	-1.02275	0.81586	NA	Low_Counts	0;0.85;0	0;1.17;0;0	No
PAX4	protein_coding	NA	NA	NA	NA	All_Zero	0;0;0	0;0;0;0	No
MOSPD3	protein_coding	-0.583626	-1.49861	5.07362e-06	5.53119e-05	Tested	430.83;417.72;377.16	706.22;588.71;648.88;532.63	Down
DOHH	protein_coding	0.0552426	1.03903	0.784662	0.888899	Tested	63.92;87.13;71.54	78.64;75.93;71.01;56.59	No
MAU2	protein_coding	0.363539	1.28658	0.0114262	0.0433098	Tested	193.04;229.79;236.18	171.44;137.83;164.06;208.06	Up
UBE2U	protein_coding	-0.0353454	-1.0248	0.79976	NA	Low_Counts	0;0;0	0;0;0;0	No
RPSAP15	processed_pseudogene	NA	NA	NA	NA	All_Zero	0;0;0	0;0;0;0	No
PKN2-AS1	antisense	-0.00473694	-1.00329	0.983882	NA	Low_Counts	1.92;0;0	1.57;1.17;0;0	No
FBXO24	protein_coding	0.205625	1.15319	0.586419	0.762624	Tested	5.11;7.69;2.63	4.72;7.01;2.45;0	No
AC211476.4	unprocessed_pseudogene	NA	NA	NA	NA	All_Zero	0;0;0	0;0;0;0	No
DLX6-AS1_2	misc_RNA	NA	NA	NA	NA	All_Zero	0;0;0	0;0;0;0	No
AC004492.1	antisense	0.306976	1.23711	0.193983	NA	Low_Counts	0.64;1.71;2.1	0;0;0;0	No
MIR6089	miRNA	NA	NA	NA	NA	All_Zero	0;0;0	0;0;0;0	No
ZNF671	protein_coding	0.21176	1.1581	0.511395	0.707829	Tested	17.26;15.38;17.36	18.87;17.52;8.57;9.99	No
AC012531.5	misc_RNA	NA	NA	NA	NA	All_Zero	0;0;0	0;0;0;0	No
CYP2G2P	unprocessed_pseudogene	NA	NA	NA	NA	All_Zero	0;0;0	0;0;0;0	No
DUSP4	protein_coding	1.25036	2.37901	9.39155e-27	1.29718e-24	Tested	2267.95;2218.47;2086.72	863.51;906.43;877.83;960.4	Up
ZNF793-AS1	antisense	NA	NA	NA	NA	All_Zero	0;0;0	0;0;0;0	No
VCX3A	protein_coding	NA	NA	NA	NA	All_Zero	0;0;0	0;0;0;0	No
MECP2	protein_coding	0.495097	1.40942	2.67707e-05	0.000241331	Tested	335.59;341.7;305.09	234.36;214.93;247.31;223.04	Up
AC108706.1	processed_pseudogene	-0.0327751	-1.02298	0.814044	NA	Low_Counts	0;0;0	0;0;0;0	No
AC011493.1	unprocessed_pseudogene	NA	NA	NA	NA	All_Zero	0;0;0	0;0;0;0	No
AC026785.2	lincRNA	-0.0353454	-1.0248	0.79976	NA	Low_Counts	0;0;0	0;0;0;0	No
SNX18	protein_coding	-0.412854	-1.33132	0.0446447	0.128887	Tested	90.77;78.59;97.84	157.29;131.99;104.07;94.87	No
EXD1	protein_coding	-0.0316455	-1.02218	0.829913	NA	Low_Counts	0;0;0	0;0;0;0	No
AURKB	protein_coding	0.0516313	1.03644	0.6535	0.808489	Tested	2025.05;2234.7;2256.1	2126.52;2164.46;2118.05;1960.75	No
TMEM107	protein_coding	-0.0543915	-1.03842	0.766806	0.878845	Tested	161.08;233.21;144.66	180.88;198.57;148.14;218.05	No
AC245177.1	lincRNA	NA	NA	NA	NA	All_Zero	0;0;0	0;0;0;0	No
AC110800.1	antisense	NA	NA	NA	NA	All_Zero	0;0;0	0;0;0;0	No
AC138956.1	antisense	-0.121246	-1.08767	0.55847	NA	Low_Counts	0.64;0;0.53	0;0;0;4.99	No
KLHDC7A	protein_coding	-0.00319793	-1.00222	0.98169	NA	Low_Counts	0.64;0;0	0;0;0;0	No
AL035696.1	lincRNA	NA	NA	NA	NA	All_Zero	0;0;0	0;0;0;0	No
C3orf38	protein_coding	-0.742024	-1.67252	0.000157696	0.0011329	Tested	76.71;83.72;74.17	116.39;100.46;138.35;193.08	Down
AC008443.6	antisense	-0.19064	-1.14127	0.266986	NA	Low_Counts	0;0;0	0;5.84;0;0	No
SMAD1-AS1	antisense	-0.0436494	-1.03072	0.866117	NA	Low_Counts	1.28;0;0	0;0;2.45;0	No
MIATNB	lincRNA	0.17799	1.13131	0.607522	0.776588	Tested	15.34;11.96;13.15	12.58;9.34;12.24;11.65	No
Y_RNA	misc_RNA	NA	NA	NA	NA	All_Zero	0;0;0	0;0;0;0	No
RNU6-567P	snRNA	NA	NA	NA	NA	All_Zero	0;0;0	0;0;0;0	No
SNORD116-29	snoRNA	NA	NA	NA	NA	All_Zero	0;0;0	0;0;0;0	No
SNORA70	snoRNA	NA	NA	NA	NA	All_Zero	0;0;0	0;0;0;0	No
Y_RNA	misc_RNA	-0.0353454	-1.0248	0.79976	NA	Low_Counts	0;0;0	0;0;0;0	No
RNU6-1065P	snRNA	NA	NA	NA	NA	All_Zero	0;0;0	0;0;0;0	No
SNORD45A	snoRNA	NA	NA	NA	NA	All_Zero	0;0;0	0;0;0;0	No
Y_RNA	misc_RNA	NA	NA	NA	NA	All_Zero	0;0;0	0;0;0;0	No
AC007375.3	antisense	0.0259357	1.01814	0.852363	NA	Low_Counts	0;0;1.05	0;0;0;0	No
SNORA72	snoRNA	NA	NA	NA	NA	All_Zero	0;0;0	0;0;0;0	No
RNU6-1005P	snRNA	NA	NA	NA	NA	All_Zero	0;0;0	0;0;0;0	No
RGS17	protein_coding	0.161543	1.11848	0.502318	0.700574	Tested	46.02;46.13;56.28	28.31;42.05;61.22;41.61	No
RNA5SP448	rRNA	NA	NA	NA	NA	All_Zero	0;0;0	0;0;0;0	No
U8	snoRNA	0.00406584	1.00282	0.976833	NA	Low_Counts	0.64;0;0	0;0;0;0	No
Y_RNA	misc_RNA	NA	NA	NA	NA	All_Zero	0;0;0	0;0;0;0	No
RNA5SP98	rRNA	NA	NA	NA	NA	All_Zero	0;0;0	0;0;0;0	No
RNU6-642P	snRNA	NA	NA	NA	NA	All_Zero	0;0;0	0;0;0;0	No
YTHDF1	protein_coding	0.155398	1.11373	0.254781	0.459103	Tested	338.79;364.76;367.69	298.85;320.05;379.53;274.64	No
Y_RNA	misc_RNA	NA	NA	NA	NA	All_Zero	0;0;0	0;0;0;0	No
Y_RNA	misc_RNA	NA	NA	NA	NA	All_Zero	0;0;0	0;0;0;0	No
RNU6-1251P	snRNA	NA	NA	NA	NA	All_Zero	0;0;0	0;0;0;0	No
RNA5SP73	rRNA	NA	NA	NA	NA	All_Zero	0;0;0	0;0;0;0	No
RNY4P23	misc_RNA	NA	NA	NA	NA	All_Zero	0;0;0	0;0;0;0	No
SNORA70	snoRNA	NA	NA	NA	NA	All_Zero	0;0;0	0;0;0;0	No
RNU4-76P	snRNA	NA	NA	NA	NA	All_Zero	0;0;0	0;0;0;0	No
RNU6-307P	snRNA	-0.0620263	-1.04393	0.656223	NA	Low_Counts	0;0;0	0;0;0;1.66	No
SCML1	protein_coding	-0.32585	-1.2534	0.0387093	0.115596	Tested	144.46;139.24;125.72	184.03;172.88;128.55;209.72	No
Z98749.2	transcribed_unprocessed_pseudogene	0.228206	1.17138	0.421172	NA	Low_Counts	0;7.69;0.53	3.15;0;0;1.66	No
KRT8P49	processed_pseudogene	NA	NA	NA	NA	All_Zero	0;0;0	0;0;0;0	No
LINC00616	lincRNA	NA	NA	NA	NA	All_Zero	0;0;0	0;0;0;0	No
LIX1L	protein_coding	-0.256637	-1.19469	0.0507693	0.142376	Tested	265.92;276.77;233.03	251.66;297.86;345.25;344.55	No
AC097467.4	unprocessed_pseudogene	NA	NA	NA	NA	All_Zero	0;0;0	0;0;0;0	No
Z84480.1	processed_pseudogene	0.00117477	1.00081	0.993286	NA	Low_Counts	0;0.85;0	0;0;0;0	No
MIR187	miRNA	NA	NA	NA	NA	All_Zero	0;0;0	0;0;0;0	No
MILR1	protein_coding	0.0841525	1.06006	0.662192	0.813603	Tested	74.79;83.72;92.05	86.51;72.42;64.89;93.21	No
MIR520G	miRNA	NA	NA	NA	NA	All_Zero	0;0;0	0;0;0;0	No
MIR216A	miRNA	NA	NA	NA	NA	All_Zero	0;0;0	0;0;0;0	No
AL391646.1	processed_pseudogene	NA	NA	NA	NA	All_Zero	0;0;0	0;0;0;0	No
AC005632.3	processed_pseudogene	NA	NA	NA	NA	All_Zero	0;0;0	0;0;0;0	No
RNU6-914P	snRNA	NA	NA	NA	NA	All_Zero	0;0;0	0;0;0;0	No
NKX2-8	protein_coding	0.137907	1.10031	0.689617	0.83154	Low_Counts	2.56;4.27;0	4.72;1.17;0;0	No
RNF20	protein_coding	0.0333488	1.02338	0.844318	0.922934	Tested	199.44;210.14;172.01	251.66;149.51;183.65;174.77	No
AP005432.2	lincRNA	0.108003	1.07774	0.56872	NA	Low_Counts	1.28;0.85;0	0;0;0;0	No
POLR1E	protein_coding	0.0531398	1.03752	0.703636	0.84034	Tested	255.69;261.4;249.86	239.08;251.14;219.15;276.3	No
PLAA	protein_coding	0.203037	1.15112	0.0709	0.183267	Tested	307.46;332.3;328.76	301.99;285.01;291.38;236.35	No
AL590326.2	TEC	0.0720739	1.05123	0.847927	0.92516	Low_Counts	1.92;4.27;4.73	1.57;1.17;2.45;8.32	No
MIR4999	miRNA	NA	NA	NA	NA	All_Zero	0;0;0	0;0;0;0	No
pRNA	misc_RNA	NA	NA	NA	NA	All_Zero	0;0;0	0;0;0;0	No
MIR4252	miRNA	NA	NA	NA	NA	All_Zero	0;0;0	0;0;0;0	No
AVPR1A	protein_coding	0.0384682	1.02702	0.806785	NA	Low_Counts	1.28;0;0	0;0;0;0	No
AL591424.2	unprocessed_pseudogene	NA	NA	NA	NA	All_Zero	0;0;0	0;0;0;0	No
LCE3C	protein_coding	NA	NA	NA	NA	All_Zero	0;0;0	0;0;0;0	No
SPINT1	protein_coding	0.384839	1.30571	0.305754	0.51633	Tested	21.73;20.5;23.67	12.58;12.85;12.24;18.31	No
AC007566.1	antisense	0.0232192	1.01622	0.867888	NA	Low_Counts	0;0;1.05	0;0;0;0	No
POP1	protein_coding	0.0663203	1.04704	0.627551	0.791587	Tested	189.85;199.89;203.57	169.87;176.38;208.13;199.74	No
ZFYVE19	protein_coding	-0.284388	-1.21789	0.168434	0.346287	Tested	58.81;56.38;54.71	64.49;98.12;58.77;56.59	No
RPL5P24	processed_pseudogene	-0.116868	-1.08438	0.672999	NA	Low_Counts	1.92;0;0.53	1.57;2.34;1.22;0	No
RPL5P11	processed_pseudogene	0.0278779	1.01951	0.931719	NA	Low_Counts	2.56;0;2.63	0;2.34;2.45;1.66	No
PPP1R14D	protein_coding	-0.0645967	-1.04579	0.642948	NA	Low_Counts	0;0;0	0;0;0;1.66	No
RNY3P3	misc_RNA	NA	NA	NA	NA	All_Zero	0;0;0	0;0;0;0	No
RNA5SP335	rRNA	NA	NA	NA	NA	All_Zero	0;0;0	0;0;0;0	No
Y_RNA	misc_RNA	NA	NA	NA	NA	All_Zero	0;0;0	0;0;0;0	No
RNU6-379P	snRNA	0.0517133	1.0365	0.812076	NA	Low_Counts	1.28;0;0.53	0;0;1.22;0	No
SNORD115-4	snoRNA	NA	NA	NA	NA	All_Zero	0;0;0	0;0;0;0	No
RNU6-263P	snRNA	NA	NA	NA	NA	All_Zero	0;0;0	0;0;0;0	No
Y_RNA	misc_RNA	-0.0353454	-1.0248	0.79976	NA	Low_Counts	0;0;0	0;0;0;0	No
RN7SKP141	misc_RNA	NA	NA	NA	NA	All_Zero	0;0;0	0;0;0;0	No
RPL36AP35	processed_pseudogene	NA	NA	NA	NA	All_Zero	0;0;0	0;0;0;0	No
AC025164.2	antisense	0.455193	1.37097	0.20113	0.39202	Low_Counts	5.11;0.85;6.84	0;2.34;3.67;0	No
SNORD21	snoRNA	NA	NA	NA	NA	All_Zero	0;0;0	0;0;0;0	No
RNU6-730P	snRNA	-0.0353454	-1.0248	0.79976	NA	Low_Counts	0;0;0	0;0;0;0	No
Y_RNA	misc_RNA	-0.00576824	-1.00401	0.96698	NA	Low_Counts	0;0.85;0	0;0;0;0	No
OR2AE1	protein_coding	-0.0645967	-1.04579	0.642948	NA	Low_Counts	0;0;0	1.57;0;0;0	No
RNU6-157P	snRNA	-0.0327751	-1.02298	0.814044	NA	Low_Counts	0;0;0	0;0;0;0	No
RNU6-1189P	snRNA	NA	NA	NA	NA	All_Zero	0;0;0	0;0;0;0	No
RNU6-1036P	snRNA	NA	NA	NA	NA	All_Zero	0;0;0	0;0;0;0	No
RNU1-109P	snRNA	-0.0353454	-1.0248	0.79976	NA	Low_Counts	0;0;0	0;0;0;0	No
SNORD116-18	snoRNA	NA	NA	NA	NA	All_Zero	0;0;0	0;0;0;0	No
AC006272.1	lincRNA	NA	NA	NA	NA	All_Zero	0;0;0	0;0;0;0	No
RNU5A-8P	snRNA	0.254319	1.19277	0.384696	NA	Low_Counts	1.92;1.71;0	0;0;0;0	No
RNU4-87P	snRNA	NA	NA	NA	NA	All_Zero	0;0;0	0;0;0;0	No
RNU1-7P	snRNA	NA	NA	NA	NA	All_Zero	0;0;0	0;0;0;0	No
Y_RNA	misc_RNA	NA	NA	NA	NA	All_Zero	0;0;0	0;0;0;0	No
C11orf42	protein_coding	NA	NA	NA	NA	All_Zero	0;0;0	0;0;0;0	No
AC069120.3	lincRNA	-0.231495	-1.17405	0.228867	NA	Low_Counts	0;0;0	0;2.34;0;3.33	No
PSMB8-AS1	lincRNA	-0.591593	-1.50691	0.0909783	0.220088	Tested	8.31;5.13;12.62	14.16;15.19;12.24;23.3	No
COL5A2	protein_coding	-0.444824	-1.36115	0.237951	0.437556	Tested	3.2;5.98;6.31	1.57;14.02;12.24;6.66	No
Y_RNA	misc_RNA	NA	NA	NA	NA	All_Zero	0;0;0	0;0;0;0	No
PSMB8	protein_coding	-0.415629	-1.33388	8.29214e-05	0.000648829	Tested	295.32;287.03;301.41	368.05;425.18;377.09;411.12	Down
VENTXP6	processed_pseudogene	NA	NA	NA	NA	All_Zero	0;0;0	0;0;0;0	No
LINC01848	lincRNA	NA	NA	NA	NA	All_Zero	0;0;0	0;0;0;0	No
TAP2	protein_coding	-0.267102	-1.20339	0.0132423	0.0487013	Tested	849.52;885.85;841.63	978.33;1141.22;1067.59;955.41	Down
AC092683.2	lincRNA	-0.00576824	-1.00401	0.96698	NA	Low_Counts	0.64;0;0	0;0;0;0	No
RBPMS-AS1	antisense	0.126528	1.09166	0.536028	NA	Low_Counts	2.56;0.85;0	0;0;1.22;0	No
Metazoa_SRP	misc_RNA	-0.65807	-1.57797	0.0715954	NA	Low_Counts	1.28;0.85;1.05	3.15;5.84;3.67;3.33	No
AC004477.3	lincRNA	-0.483483	-1.39811	0.198833	0.389188	Tested	1.92;3.42;5.26	3.15;10.51;7.35;6.66	No
RNA5SP394	rRNA	NA	NA	NA	NA	All_Zero	0;0;0	0;0;0;0	No
RNU6-173P	snRNA	-0.00319793	-1.00222	0.98169	NA	Low_Counts	0;0;0.53	0;0;0;0	No
Y_RNA	misc_RNA	NA	NA	NA	NA	All_Zero	0;0;0	0;0;0;0	No
VGLL3	protein_coding	-0.378256	-1.29977	0.23531	0.434512	Tested	14.06;15.38;17.88	18.87;28.03;19.59;23.3	No
AC117402.1	lincRNA	-0.166795	-1.12256	0.49921	NA	Low_Counts	0.64;0.85;0.53	1.57;2.34;1.22;0	No
AC046185.3	TEC	-0.218151	-1.16324	0.560421	0.744636	Tested	7.67;0.85;3.16	6.29;4.67;6.12;4.99	No
CFAP44	protein_coding	0.947544	1.92859	0.0016702	0.00862744	Tested	42.83;51.25;45.76	17.3;28.03;18.36;16.64	Up
CD200R1L	protein_coding	NA	NA	NA	NA	All_Zero	0;0;0	0;0;0;0	No
OR5K3	protein_coding	-0.0353454	-1.0248	0.79976	NA	Low_Counts	0;0;0	0;0;0;0	No
LNP1	protein_coding	-0.282708	-1.21648	0.445609	0.652853	Tested	3.2;2.56;4.73	0;5.84;6.12;9.99	No
RPF2P2	processed_pseudogene	-0.00319793	-1.00222	0.98169	NA	Low_Counts	0.64;0;0	0;0;0;0	No
ZBTB46	protein_coding	-0.0622728	-1.04411	0.866888	0.93447	Low_Counts	7.03;1.71;3.68	11.01;3.5;0;4.99	No
HELZ2	protein_coding	0.072711	1.05169	0.652869	0.807978	Tested	164.92;129.84;122.56	113.25;139;148.14;124.84	No
AL353754.1	processed_pseudogene	-0.0889536	-1.0636	0.628347	NA	Low_Counts	0;0;0.53	0;0;0;3.33	No
AL136452.1	processed_pseudogene	0.00899845	1.00626	0.959202	NA	Low_Counts	0.64;0;1.58	0;0;2.45;0	No
GDI2P2	processed_pseudogene	-0.00319793	-1.00222	0.98169	NA	Low_Counts	0;0;0.53	0;0;0;0	No
AP000547.1	unprocessed_pseudogene	NA	NA	NA	NA	All_Zero	0;0;0	0;0;0;0	No
AC013439.1	processed_pseudogene	NA	NA	NA	NA	All_Zero	0;0;0	0;0;0;0	No
LINC01425	lincRNA	NA	NA	NA	NA	All_Zero	0;0;0	0;0;0;0	No
SETP5	processed_pseudogene	NA	NA	NA	NA	All_Zero	0;0;0	0;0;0;0	No
IGKV3OR2-268	IG_V_gene	NA	NA	NA	NA	All_Zero	0;0;0	0;0;0;0	No
TTI2	protein_coding	-0.0285906	-1.02002	0.90371	0.952587	Tested	63.28;64.92;58.39	59.77;57.24;66.11;71.57	No
ASH2L	protein_coding	0.0168073	1.01172	0.926693	0.963472	Tested	134.88;207.58;160.44	133.69;158.86;159.16;209.72	No
TMPRSS15	protein_coding	-0.0648441	-1.04597	0.746096	NA	Low_Counts	0;0;1.05	0;2.34;0;0	No
OR2Y1	protein_coding	NA	NA	NA	NA	All_Zero	0;0;0	0;0;0;0	No
ELOCP15	processed_pseudogene	NA	NA	NA	NA	All_Zero	0;0;0	0;0;0;0	No
CHODL	protein_coding	-0.0353454	-1.0248	0.79976	NA	Low_Counts	0;0;0	0;0;0;0	No
C21orf91	protein_coding	0.140845	1.10255	0.614336	0.782276	Tested	36.44;50.4;60.49	28.31;65.41;45.3;33.29	No
BTG3	protein_coding	0.0920837	1.06591	0.448258	0.654484	Tested	1288.03;1141.27;1134.1	1324.36;985.86;1007.6;1136.83	No
AC026634.1	processed_pseudogene	NA	NA	NA	NA	All_Zero	0;0;0	0;0;0;0	No
LINC01807	lincRNA	-0.0327751	-1.02298	0.814044	NA	Low_Counts	0;0;0	0;0;0;0	No
AL359458.1	lincRNA	NA	NA	NA	NA	All_Zero	0;0;0	0;0;0;0	No
GLIS1	protein_coding	0.230272	1.17306	0.309818	NA	Low_Counts	0;4.27;0	0;0;0;0	No
AL021707.4	antisense	0.00117477	1.00081	0.993286	NA	Low_Counts	0.64;0;0	0;0;0;0	No
AL671986.1	processed_pseudogene	NA	NA	NA	NA	All_Zero	0;0;0	0;0;0;0	No
AL158062.1	unprocessed_pseudogene	0.0451461	1.03179	0.746992	NA	Low_Counts	0;0;1.58	0;0;0;0	No
LSM12P1	processed_pseudogene	NA	NA	NA	NA	All_Zero	0;0;0	0;0;0;0	No
Z99127.3	processed_pseudogene	NA	NA	NA	NA	All_Zero	0;0;0	0;0;0;0	No
GDPD2	protein_coding	-0.0353454	-1.0248	0.79976	NA	Low_Counts	0;0;0	0;0;0;0	No
FAM155B	protein_coding	-0.0866893	-1.06193	0.534593	NA	Low_Counts	0;0;0	0;2.34;0;0	No
RNU6-473P	snRNA	NA	NA	NA	NA	All_Zero	0;0;0	0;0;0;0	No
C21orf59	protein_coding	-0.271197	-1.20681	0.0102084	0.0394525	Tested	346.46;377.58;317.72	377.49;434.53;411.37;454.4	Down
AC016245.1	antisense	-0.150883	-1.11025	0.552748	NA	Low_Counts	0.64;0.85;0	1.57;1.17;0;1.66	No
AC084048.2	lincRNA	NA	NA	NA	NA	All_Zero	0;0;0	0;0;0;0	No
LINC01033	lincRNA	-0.0327751	-1.02298	0.814044	NA	Low_Counts	0;0;0	0;0;0;0	No
AL137785.1	lincRNA	0.235303	1.17715	0.316927	NA	Low_Counts	1.28;1.71;0.53	0;0;0;0	No
C8orf89	protein_coding	-0.0353454	-1.0248	0.79976	NA	Low_Counts	0;0;0	0;0;0;0	No
AC099654.9	unprocessed_pseudogene	-0.0327751	-1.02298	0.814044	NA	Low_Counts	0;0;0	0;0;0;0	No
CPLX2	protein_coding	0.181396	1.13398	0.526117	0.718459	Tested	36.44;34.17;40.5	23.59;23.36;23.26;59.92	No
COX6B1P6	processed_pseudogene	NA	NA	NA	NA	All_Zero	0;0;0	0;0;0;0	No
AC008514.1	antisense	-0.0579794	-1.04101	0.677823	NA	Low_Counts	0;0;0	0;1.17;0;0	No
AC040934.1	antisense	0.124694	1.09028	0.398893	NA	Low_Counts	0;3.42;0.53	0;0;0;0	No
AC109329.1	processed_pseudogene	0.0259357	1.01814	0.852363	NA	Low_Counts	0;0;1.05	0;0;0;0	No
IGHVII-22-1	IG_V_pseudogene	NA	NA	NA	NA	All_Zero	0;0;0	0;0;0;0	No
AC137579.1	antisense	-0.0327751	-1.02298	0.814044	NA	Low_Counts	0;0;0	0;0;0;0	No
AC114550.2	lincRNA	NA	NA	NA	NA	All_Zero	0;0;0	0;0;0;0	No
AC009623.2	lincRNA	NA	NA	NA	NA	All_Zero	0;0;0	0;0;0;0	No
AC115837.1	processed_pseudogene	NA	NA	NA	NA	All_Zero	0;0;0	0;0;0;0	No
AC087272.1	processed_pseudogene	NA	NA	NA	NA	All_Zero	0;0;0	0;0;0;0	No
SDHAF1	protein_coding	0.299469	1.23069	0.227861	0.425604	Tested	49.86;58.94;37.87	22.02;40.88;42.85;46.61	No
RPS6KA6	protein_coding	1.517	2.86195	1.33421e-05	0.000131305	Tested	22.37;23.92;26.3	7.86;4.67;6.12;3.33	Up
UBA5	protein_coding	-0.0463364	-1.03264	0.766805	0.878845	Tested	132.32;149.49;144.66	128.98;141.34;139.57;179.76	No
AC025575.1	lincRNA	NA	NA	NA	NA	All_Zero	0;0;0	0;0;0;0	No
TRIQK	protein_coding	0.264263	1.20102	0.110502	0.255885	Tested	113.78;109.34;89.42	83.36;80.6;94.27;83.22	No
AC004551.1	antisense	-0.00576824	-1.00401	0.96698	NA	Low_Counts	0;0.85;0	0;0;0;0	No
PTPN18	protein_coding	-0.893753	-1.858	7.51326e-06	7.84104e-05	Tested	84.38;71.76;60.49	138.41;193.9;99.17;133.16	Down
EPN2	protein_coding	0.430009	1.34724	0.0112875	0.0428719	Tested	280.62;298.13;208.3	239.08;202.08;129.78;196.41	Up
AC074117.1	antisense	-0.12165	-1.08798	0.578089	0.756792	Tested	67.12;71.76;51.55	67.63;77.09;71.01;59.92	No
AC011816.1	processed_pseudogene	0.0259357	1.01814	0.852363	NA	Low_Counts	0;0;1.05	0;0;0;0	No
SPATA17-AS1	antisense	NA	NA	NA	NA	All_Zero	0;0;0	0;0;0;0	No
AC010099.3	processed_pseudogene	NA	NA	NA	NA	All_Zero	0;0;0	0;0;0;0	No
TPRG1-AS1	lincRNA	0.139849	1.10179	0.529276	NA	Low_Counts	1.92;0;1.05	0;0;0;1.66	No
AL353777.1	processed_pseudogene	NA	NA	NA	NA	All_Zero	0;0;0	0;0;0;0	No
RUNX1T1	protein_coding	-0.293752	-1.22582	0.331525	NA	Low_Counts	0;0;0	0;2.34;0;1.66	No
CLUL1	protein_coding	0.0711454	1.05055	0.756883	NA	Low_Counts	0.64;0.85;0.53	0;1.17;0;0	No
BDH1	protein_coding	-0.605886	-1.52191	0.000405812	0.00257117	Tested	99.72;82.01;78.38	146.28;127.32;143.24;123.17	Down
LINC00533	lincRNA	NA	NA	NA	NA	All_Zero	0;0;0	0;0;0;0	No
AC008957.2	antisense	NA	NA	NA	NA	All_Zero	0;0;0	0;0;0;0	No
AC005837.3	antisense	0.00727505	1.00506	0.958719	NA	Low_Counts	0.64;0;0	0;0;0;0	No
AC005005.2	processed_pseudogene	0.0262093	1.01833	0.850827	NA	Low_Counts	0.64;0;0.53	0;0;0;0	No
PRR25	protein_coding	NA	NA	NA	NA	All_Zero	0;0;0	0;0;0;0	No
AC073150.1	processed_pseudogene	NA	NA	NA	NA	All_Zero	0;0;0	0;0;0;0	No
AL023653.1	3prime_overlapping_ncRNA	-0.00576824	-1.00401	0.96698	NA	Low_Counts	0.64;0;0	0;0;0;0	No
Z99758.1	antisense	NA	NA	NA	NA	All_Zero	0;0;0	0;0;0;0	No
P4HA2	protein_coding	0.115835	1.0836	0.477986	0.682052	Tested	278.7;276.77;248.81	243.8;220.77;216.7;306.26	No
MIR548O	miRNA	NA	NA	NA	NA	All_Zero	0;0;0	0;0;0;0	No
RNF148	protein_coding	0.0268344	1.01877	0.847591	NA	Low_Counts	0;0.85;0.53	0;0;0;0	No
AC004448.3	lincRNA	NA	NA	NA	NA	All_Zero	0;0;0	0;0;0;0	No
AC074389.2	lincRNA	NA	NA	NA	NA	All_Zero	0;0;0	0;0;0;0	No
FP236240.3	TEC	NA	NA	NA	NA	All_Zero	0;0;0	0;0;0;0	No
HMGB3P2	processed_pseudogene	0.0314218	1.02202	0.822007	NA	Low_Counts	1.28;0;0	0;0;0;0	No
CD248	protein_coding	NA	NA	NA	NA	All_Zero	0;0;0	0;0;0;0	No
FZD4	protein_coding	0.211482	1.15788	0.400546	0.611259	Tested	38.99;51.25;39.98	23.59;26.87;50.2;44.94	No
LINC00441	lincRNA	-0.0250226	-1.0175	0.91773	NA	Low_Counts	0.64;0;1.05	0;1.17;0;1.66	No
PUDPP1	unprocessed_pseudogene	NA	NA	NA	NA	All_Zero	0;0;0	0;0;0;0	No
KRT18P25	processed_pseudogene	-0.0645967	-1.04579	0.642948	NA	Low_Counts	0;0;0	0;0;0;1.66	No
BTC	protein_coding	0.598544	1.51419	0.112152	0.25859	Tested	12.15;8.54;16.31	9.44;9.34;2.45;0	No
FHOD3	protein_coding	0.271574	1.20712	0.0997678	0.236807	Tested	113.14;134.12;126.24	114.82;103.96;84.48;106.53	No
C22orf24	processed_transcript	NA	NA	NA	NA	All_Zero	0;0;0	0;0;0;0	No
RFPL2	protein_coding	NA	NA	NA	NA	All_Zero	0;0;0	0;0;0;0	No
RFPL1	protein_coding	-0.00576824	-1.00401	0.96698	NA	Low_Counts	0.64;0;0	0;0;0;0	No
IDUA	protein_coding	0.431053	1.34822	0.0898985	0.218207	Tested	38.99;29.9;54.18	18.87;31.54;34.28;31.62	No
PRB1	protein_coding	NA	NA	NA	NA	All_Zero	0;0;0	0;0;0;0	No
AC111194.2	antisense	NA	NA	NA	NA	All_Zero	0;0;0	0;0;0;0	No
TPGS2	protein_coding	-0.245096	-1.18517	0.0216087	0.0724579	Tested	435.95;413.45;426.08	501.75;487.09;585.22;444.41	No
LHFPL3	protein_coding	NA	NA	NA	NA	All_Zero	0;0;0	0;0;0;0	No
IL13RA1	protein_coding	0.293773	1.22584	0.052489	0.145962	Tested	261.44;212.71;233.03	168.3;191.57;198.34;204.73	No
WDR44	protein_coding	0.513607	1.42762	0.0769542	0.194485	Tested	96.52;70.05;96.79	99.09;53.73;33.06;43.28	No
MAGEA4	protein_coding	NA	NA	NA	NA	All_Zero	0;0;0	0;0;0;0	No
RHOXF2	protein_coding	NA	NA	NA	NA	All_Zero	0;0;0	0;0;0;0	No
AC069023.1	antisense	-0.0645967	-1.04579	0.642948	NA	Low_Counts	0;0;0	0;0;0;1.66	No
AC138123.1	processed_pseudogene	NA	NA	NA	NA	All_Zero	0;0;0	0;0;0;0	No
AC147651.2	lincRNA	-0.00576824	-1.00401	0.96698	NA	Low_Counts	0;0.85;0	0;0;0;0	No
HCG24	antisense	-0.0199984	-1.01396	0.931087	NA	Low_Counts	0;1.71;0	0;1.17;1.22;0	No
EID2B	protein_coding	-0.354815	-1.27882	0.169393	0.347672	Tested	45.38;74.32;51.02	124.26;59.57;72.23;44.94	No
GJC3	protein_coding	-0.0424945	-1.02989	0.791921	NA	Low_Counts	0;0;0.53	0;0;1.22;0	No
AC010422.1	lincRNA	-0.0086817	-1.00604	0.956708	NA	Low_Counts	0;0;1.05	0;0;0;1.66	No
LINC01284	lincRNA	NA	NA	NA	NA	All_Zero	0;0;0	0;0;0;0	No
FEZF1-AS1	antisense	0.524686	1.43862	0.0956734	0.228991	Tested	26.85;22.21;20.51	25.17;14.02;7.35;11.65	No
RIMS2	protein_coding	-1.49506	-2.81876	1.25393e-05	0.000124096	Tested	27.49;29.9;67.86	163.58;218.43;228.94;154.8	Down
KCMF1	protein_coding	-0.397323	-1.31706	9.93173e-07	1.25602e-05	Tested	574.66;591.14;556	714.08;770.94;778.66;763.99	Down
AL355512.1	lincRNA	-0.502435	-1.4166	0.0814352	0.203115	Tested	18.54;19.65;25.25	37.75;26.87;23.26;43.28	No
AC073335.2	lincRNA	0.614797	1.53134	0.0512239	0.143373	Tested	46.02;19.65;35.77	18.87;16.35;28.16;14.98	No
AL022476.1	antisense	0.271791	1.20731	0.470497	0.674642	Tested	3.2;12.81;7.36	4.72;4.67;8.57;3.33	No
XRCC6P3	processed_pseudogene	NA	NA	NA	NA	All_Zero	0;0;0	0;0;0;0	No
BX537318.1	lincRNA	-0.248749	-1.18818	0.508499	0.705415	Tested	2.56;6.83;3.68	3.15;9.34;0;13.32	No
AL391988.1	antisense	-0.17847	-1.13168	0.636278	0.797249	Tested	4.47;8.54;10.52	1.57;11.68;4.9;21.64	No
EFTUD1P2	processed_pseudogene	NA	NA	NA	NA	All_Zero	0;0;0	0;0;0;0	No
AL645941.2	protein_coding	NA	NA	NA	NA	All_Zero	0;0;0	0;0;0;0	No
AC100773.1	lincRNA	NA	NA	NA	NA	All_Zero	0;0;0	0;0;0;0	No
AC097375.1	lincRNA	NA	NA	NA	NA	All_Zero	0;0;0	0;0;0;0	No
AC145098.1	antisense	NA	NA	NA	NA	All_Zero	0;0;0	0;0;0;0	No
uc_338	misc_RNA	NA	NA	NA	NA	All_Zero	0;0;0	0;0;0;0	No
AC126768.2	lincRNA	NA	NA	NA	NA	All_Zero	0;0;0	0;0;0;0	No
LINC02231	lincRNA	-0.0284853	-1.01994	0.838289	NA	Low_Counts	0;0;0	0;0;0;0	No
AC068254.2	TEC	-0.0327751	-1.02298	0.814044	NA	Low_Counts	0;0;0	0;0;0;0	No
AC123768.1	antisense	NA	NA	NA	NA	All_Zero	0;0;0	0;0;0;0	No
AC107015.1	processed_pseudogene	NA	NA	NA	NA	All_Zero	0;0;0	0;0;0;0	No
HMGN2P13	processed_pseudogene	NA	NA	NA	NA	All_Zero	0;0;0	0;0;0;0	No
PLSCR1	protein_coding	0.259818	1.19733	0.141554	0.306996	Tested	118.26;135.82;107.31	114.82;109.8;82.03;89.88	No
CENPP	protein_coding	0.125218	1.09067	0.482634	0.68556	Tested	169.39;193.06;207.78	199.75;211.42;155.49;124.84	No
C3orf62	protein_coding	0.122294	1.08846	0.469899	0.674326	Tested	107.39;131.55;107.31	124.26;94.61;117.53;83.22	No
OR7D1P	unprocessed_pseudogene	NA	NA	NA	NA	All_Zero	0;0;0	0;0;0;0	No
ENO4	protein_coding	-0.197078	-1.14637	0.597831	0.770859	Low_Counts	3.2;1.71;4.73	3.15;2.34;9.79;3.33	No
LINC00445	lincRNA	-0.0353454	-1.0248	0.79976	NA	Low_Counts	0;0;0	0;0;0;0	No
RMDN2-AS1	antisense	-0.103257	-1.0742	0.585767	NA	Low_Counts	0;0;0.53	1.57;0;1.22;0	No
HS6ST2-AS1	antisense	NA	NA	NA	NA	All_Zero	0;0;0	0;0;0;0	No
LINC01928	lincRNA	NA	NA	NA	NA	All_Zero	0;0;0	0;0;0;0	No
RNA5SP246	rRNA	0.00942888	1.00656	0.953046	NA	Low_Counts	0;0;0	0;0;0;0	No
HMX1	protein_coding	NA	NA	NA	NA	All_Zero	0;0;0	0;0;0;0	No
RPL5P33	processed_pseudogene	NA	NA	NA	NA	All_Zero	0;0;0	0;0;0;0	No
AC012363.2	lincRNA	NA	NA	NA	NA	All_Zero	0;0;0	0;0;0;0	No
LINC01036	lincRNA	NA	NA	NA	NA	All_Zero	0;0;0	0;0;0;0	No
TAAR6	protein_coding	NA	NA	NA	NA	All_Zero	0;0;0	0;0;0;0	No
TAAR8	protein_coding	NA	NA	NA	NA	All_Zero	0;0;0	0;0;0;0	No
ABRACL	protein_coding	0.452096	1.36803	0.000140001	0.00102431	Tested	549.09;553.55;592.82	410.52;410;367.29;456.07	Up
LDHAP7	processed_pseudogene	-0.00576824	-1.00401	0.96698	NA	Low_Counts	0.64;0;0	0;0;0;0	No
OR5H14	protein_coding	NA	NA	NA	NA	All_Zero	0;0;0	0;0;0;0	No
AC026951.2	unprocessed_pseudogene	NA	NA	NA	NA	All_Zero	0;0;0	0;0;0;0	No
AC073342.3	TEC	NA	NA	NA	NA	All_Zero	0;0;0	0;0;0;0	No
TMEM205	protein_coding	0.152512	1.1115	0.21234	0.406537	Tested	437.87;404.91;396.09	371.2;381.96;373.41;352.87	No
CAPS	protein_coding	0.0121779	1.00848	0.973704	0.987905	Low_Counts	3.2;4.27;2.1	3.15;1.17;6.12;1.66	No
RAB3D	protein_coding	-0.470793	-1.38587	0.10303	0.242449	Tested	72.87;40.15;43.66	73.93;58.4;90.6;89.88	No
DBP	protein_coding	-0.105207	-1.07565	0.723356	0.852403	Tested	29.4;13.67;17.88	20.45;23.36;19.59;26.63	No
AC007333.1	lincRNA	-0.00576824	-1.00401	0.96698	NA	Low_Counts	0;0;0.53	0;0;0;0	No
TRIM51FP	unprocessed_pseudogene	NA	NA	NA	NA	All_Zero	0;0;0	0;0;0;0	No
FAM87B	lincRNA	-0.0277273	-1.0194	0.88273	NA	Low_Counts	0;0;0	0;0;0;0	No
YIPF7	protein_coding	0.0437872	1.03082	0.802773	NA	Low_Counts	0.64;0;0.53	0;0;0;0	No
TCF3	protein_coding	0.0178793	1.01247	0.908998	0.955435	Tested	352.21;335.72;313.51	316.15;316.55;373.41;309.59	No
MIR224	miRNA	NA	NA	NA	NA	All_Zero	0;0;0	0;0;0;0	No
AC099676.1	antisense	-0.0620263	-1.04393	0.656223	NA	Low_Counts	0;0;0	0;1.17;0;0	No
AC055854.1	processed_transcript	0.0345499	1.02424	0.827937	NA	Low_Counts	0.64;0;0.53	0;0;0;0	No
TRAPPC2P2	processed_pseudogene	NA	NA	NA	NA	All_Zero	0;0;0	0;0;0;0	No
LLGL1	protein_coding	-0.137924	-1.10032	0.584319	0.761076	Tested	48.58;27.34;35.24	34.6;37.38;47.75;46.61	No
RSPO2	protein_coding	-0.0327751	-1.02298	0.814044	NA	Low_Counts	0;0;0	0;0;0;0	No
EBAG9	protein_coding	0.0831138	1.0593	0.497144	0.696304	Tested	244.18;276.77;270.9	223.35;279.17;270.57;214.72	No
AC002069.1	processed_pseudogene	NA	NA	NA	NA	All_Zero	0;0;0	0;0;0;0	No
LRP12	protein_coding	0.343978	1.26925	0.023017	0.0762305	Tested	236.51;211;217.77	163.58;140.17;217.93;169.78	No
AC025366.1	lincRNA	NA	NA	NA	NA	All_Zero	0;0;0	0;0;0;0	No
AC124045.1	lincRNA	0.267003	1.20331	0.264207	0.469951	Tested	53.69;38.44;43.66	44.04;29.2;33.06;43.28	No
DRAM1	protein_coding	-0.278151	-1.21264	0.0874477	0.213597	Tested	90.77;116.18;83.64	92.8;117.98;131;128.16	No
APPL2	protein_coding	-0.460132	-1.37567	0.000180066	0.00127402	Tested	172.59;181.95;200.94	286.26;278;238.74;226.37	Down
PWP1	protein_coding	-0.235046	-1.17694	0.00326723	0.0151567	Tested	734.46;867.91;787.98	926.42;932.13;915.78;980.37	Down
IGLV2-34	IG_V_pseudogene	NA	NA	NA	NA	All_Zero	0;0;0	0;0;0;0	No
PLXNC1	protein_coding	0.30482	1.23526	0.406885	0.617755	Tested	8.31;11.96;10.52	14.16;8.18;4.9;1.66	No
LINC01558	lincRNA	-0.0853914	-1.06098	0.674132	NA	Low_Counts	0;0;1.58	0;2.34;1.22;0	No
AC096733.2	lincRNA	0.173702	1.12795	0.517343	NA	Low_Counts	0;3.42;2.1	3.15;0;0;0	No
AAK1	protein_coding	-0.588988	-1.50419	2.46708e-08	4.37845e-07	Tested	301.07;246.02;308.77	432.54;435.7;457.89;411.12	Down
AC093802.2	lincRNA	NA	NA	NA	NA	All_Zero	0;0;0	0;0;0;0	No
THADA	protein_coding	-0.240313	-1.18125	0.147449	0.315814	Tested	106.75;98.24;86.27	132.12;102.79;97.94;133.16	No
AC142384.1	unprocessed_pseudogene	NA	NA	NA	NA	All_Zero	0;0;0	0;0;0;0	No
EHD4-AS1	antisense	-0.122531	-1.08864	0.473539	NA	Low_Counts	0;0;0	1.57;0;0;1.66	No
AC022113.1	antisense	-0.0327751	-1.02298	0.814044	NA	Low_Counts	0;0;0	0;0;0;0	No
AC068987.1	lincRNA	NA	NA	NA	NA	All_Zero	0;0;0	0;0;0;0	No
AC025259.3	lincRNA	-0.0324492	-1.02275	0.81586	NA	Low_Counts	0.64;0;0	0;0;0;1.66	No
SNORA71	snoRNA	NA	NA	NA	NA	All_Zero	0;0;0	0;0;0;0	No
AC026725.1	antisense	NA	NA	NA	NA	All_Zero	0;0;0	0;0;0;0	No
AP001961.1	antisense	-0.00576824	-1.00401	0.96698	NA	Low_Counts	0;0;0.53	0;0;0;0	No
AC110760.2	antisense	-0.0353454	-1.0248	0.79976	NA	Low_Counts	0;0;0	0;0;0;0	No
FER1L5	protein_coding	-0.0312176	-1.02187	0.933993	0.966618	Tested	5.75;4.27;4.73	4.72;4.67;6.12;4.99	No
MAFG-AS1	antisense	0.270126	1.20591	0.325337	0.535953	Tested	47.3;47.84;43.66	33.03;49.06;46.52;16.64	No
KDM2A	protein_coding	-0.689103	-1.61228	1.76541e-07	2.62318e-06	Tested	276.78;319.49;312.98	464;543.16;472.58;502.67	Down
AL139327.3	unprocessed_pseudogene	NA	NA	NA	NA	All_Zero	0;0;0	0;0;0;0	No
AC125238.1	processed_pseudogene	NA	NA	NA	NA	All_Zero	0;0;0	0;0;0;0	No
AC243772.2	antisense	-0.0353454	-1.0248	0.79976	NA	Low_Counts	0;0;0	0;0;0;0	No
ACSM6	protein_coding	0.184854	1.1367	0.412415	NA	Low_Counts	1.28;0.85;0.53	0;0;0;0	No
KRTAP8-2P	unprocessed_pseudogene	NA	NA	NA	NA	All_Zero	0;0;0	0;0;0;0	No
RHOA	protein_coding	-0.573789	-1.48843	1.86896e-09	4.05555e-08	Tested	3249.15;2650.72;2968.86	4317.54;4096.47;5150.65;4156.18	Down
AL592309.2	lincRNA	-0.0353454	-1.0248	0.79976	NA	Low_Counts	0;0;0	0;0;0;0	No
LINC01814	lincRNA	-0.049941	-1.03522	0.886849	0.944625	Tested	8.95;11.11;9.47	4.72;11.68;9.79;14.98	No
MTND5P30	processed_pseudogene	-0.0353454	-1.0248	0.79976	NA	Low_Counts	0;0;0	0;0;0;0	No
AC011899.2	antisense	NA	NA	NA	NA	All_Zero	0;0;0	0;0;0;0	No
PYCARD-AS1	antisense	0.553262	1.4674	0.0669533	NA	Low_Counts	3.2;2.56;3.16	1.57;0;0;0	No
UPP2-IT1	sense_intronic	NA	NA	NA	NA	All_Zero	0;0;0	0;0;0;0	No
U7	snRNA	NA	NA	NA	NA	All_Zero	0;0;0	0;0;0;0	No
SURF1	protein_coding	0.583723	1.49871	1.21741e-05	0.000120878	Tested	364.36;340.84;399.25	195.04;260.48;239.96;274.64	Up
SURF2	protein_coding	0.738142	1.66803	1.0263e-05	0.000104032	Tested	248.66;304.96;272.48	119.54;153.02;190.99;176.43	Up
AZGP1P2	unprocessed_pseudogene	NA	NA	NA	NA	All_Zero	0;0;0	0;0;0;0	No
FIS1	protein_coding	0.269876	1.2057	0.00266042	0.0127938	Tested	710.17;653.5;692.77	589.83;578.2;500.74;605.87	Up
AC136896.1	processed_pseudogene	NA	NA	NA	NA	All_Zero	0;0;0	0;0;0;0	No
AC091305.1	processed_pseudogene	NA	NA	NA	NA	All_Zero	0;0;0	0;0;0;0	No
SURF6	protein_coding	0.458995	1.37458	8.75049e-05	0.000679585	Tested	737.66;770.53;795.87	596.12;476.58;597.46;549.28	Up
MED22	protein_coding	0.427492	1.34489	0.0324893	0.100813	Tested	115.7;122.16;142.55	70.78;74.76;115.08;108.19	No
AC018695.1	processed_pseudogene	-0.138421	-1.1007	0.574768	NA	Low_Counts	0.64;0.85;0	0;1.17;0;3.33	No
RNU2-28P	snRNA	-0.0353454	-1.0248	0.79976	NA	Low_Counts	0;0;0	0;0;0;0	No
DYNLL2	protein_coding	0.311187	1.24073	0.00618586	0.0260075	Tested	1426.1;1503.47;1512.83	1168.65;1297.74;1268.38;1007.01	Up
FTX_3	misc_RNA	NA	NA	NA	NA	All_Zero	0;0;0	0;0;0;0	No
AC010300.1	antisense	0.223583	1.16763	0.310792	NA	Low_Counts	0;2.56;2.63	0;0;1.22;0	No
SLC44A1	protein_coding	-0.293251	-1.2254	0.0328206	0.101543	Tested	352.21;286.17;278.79	352.32;408.83;378.31;367.85	No
AL353726.1	processed_pseudogene	NA	NA	NA	NA	All_Zero	0;0;0	0;0;0;0	No
AC010618.2	antisense	-0.0327751	-1.02298	0.814044	NA	Low_Counts	0;0;0	0;0;0;0	No
H19_1	misc_RNA	NA	NA	NA	NA	All_Zero	0;0;0	0;0;0;0	No
CRIPT	protein_coding	-0.0248995	-1.01741	0.852245	0.926688	Tested	264;280.19;268.27	246.94;218.43;342.81;294.61	No
AC010336.1	antisense	0.672222	1.59353	0.0723586	0.185895	Tested	3.2;5.98;8.42	1.57;0;2.45;3.33	No
AL035633.1	processed_pseudogene	NA	NA	NA	NA	All_Zero	0;0;0	0;0;0;0	No
AL117342.1	processed_pseudogene	NA	NA	NA	NA	All_Zero	0;0;0	0;0;0;0	No
CEBPZOS	protein_coding	-0.423202	-1.3409	0.000232755	0.00159219	Tested	323.45;352.8;352.96	471.86;397.15;536.25;447.74	Down
AC010328.1	lincRNA	-0.177211	-1.1307	0.62901	0.792449	Tested	5.75;11.11;4.21	11.01;9.34;4.9;8.32	No
HEXA	protein_coding	0.0570474	1.04033	0.669728	0.818431	Tested	210.94;178.54;183.58	201.33;186.89;168.95;178.1	No
RNU2-8P	snRNA	NA	NA	NA	NA	All_Zero	0;0;0	0;0;0;0	No
Y_RNA	misc_RNA	NA	NA	NA	NA	All_Zero	0;0;0	0;0;0;0	No
RPL11P3	processed_pseudogene	-0.15651	-1.11459	0.668164	0.817463	Tested	7.67;5.13;9.47	7.86;4.67;13.47;9.99	No
FAM220CP	processed_pseudogene	NA	NA	NA	NA	All_Zero	0;0;0	0;0;0;0	No
NDUFS3	protein_coding	0.00830796	1.00578	0.935387	0.967261	Tested	706.98;682.54;761.15	663.75;666.98;767.64;755.67	No
RNU2-70P	snRNA	NA	NA	NA	NA	All_Zero	0;0;0	0;0;0;0	No
AP004607.9	processed_pseudogene	NA	NA	NA	NA	All_Zero	0;0;0	0;0;0;0	No
RNU6-248P	snRNA	NA	NA	NA	NA	All_Zero	0;0;0	0;0;0;0	No
TOP3B	protein_coding	0.1734	1.12771	0.416486	0.626793	Tested	92.69;87.13;82.59	106.96;59.57;85.7;54.93	No
CTDSPL	protein_coding	-1.63226	-3.09999	3.46412e-52	1.96515e-49	Tested	257.61;229.79;281.95	751.83;888.91;893.74;727.37	Down
GOLGA4	protein_coding	-0.503071	-1.41723	0.000866127	0.00494165	Tested	1166.58;1255.74;992.6	1981.82;1560.56;1290.42;1732.71	Down
SLC22A14	protein_coding	-0.143656	-1.1047	0.671642	0.819779	Low_Counts	0;0;3.16	0;3.5;3.67;0	No
MAPK1	protein_coding	-0.283155	-1.21685	0.00303082	0.0142304	Tested	469.19;515.96;514.45	616.57;540.82;630.52;657.47	Down
GGT1	protein_coding	-0.779479	-1.71651	0.0309106	0.0968602	Tested	10.23;3.42;17.88	20.45;25.7;17.14;29.96	No
PRODH	protein_coding	-0.00319793	-1.00222	0.98169	NA	Low_Counts	0.64;0;0	0;0;0;0	No
PPM1F	protein_coding	-0.127563	-1.09245	0.319736	0.530079	Tested	336.23;296.42;317.72	319.29;384.3;293.83;394.48	No
SLC35E4	protein_coding	-0.159968	-1.11726	0.48904	0.690603	Tested	54.33;44.42;33.67	62.91;52.56;45.3;38.28	No
RNA5SP255	rRNA	NA	NA	NA	NA	All_Zero	0;0;0	0;0;0;0	No
SDCBP2P1	processed_pseudogene	NA	NA	NA	NA	All_Zero	0;0;0	0;0;0;0	No
AL356476.1	lincRNA	-0.0353454	-1.0248	0.79976	NA	Low_Counts	0;0;0	0;0;0;0	No
LINC01778	lincRNA	0.195279	1.14495	0.480962	NA	Low_Counts	0.64;2.56;1.58	0;2.34;0;0	No
HIST1H2APS6	processed_pseudogene	NA	NA	NA	NA	All_Zero	0;0;0	0;0;0;0	No
LINC02068	lincRNA	0.0455141	1.03205	0.897759	NA	Low_Counts	3.2;1.71;1.05	3.15;2.34;0;1.66	No
EPG5	protein_coding	-0.707343	-1.63279	0.000475885	0.00294581	Tested	44.11;46.98;48.39	89.65;71.25;77.13;79.89	Down
RPL23AP6	processed_pseudogene	NA	NA	NA	NA	All_Zero	0;0;0	0;0;0;0	No
AF228730.5	processed_pseudogene	NA	NA	NA	NA	All_Zero	0;0;0	0;0;0;0	No
Y_RNA	misc_RNA	NA	NA	NA	NA	All_Zero	0;0;0	0;0;0;0	No
MIR2113	miRNA	NA	NA	NA	NA	All_Zero	0;0;0	0;0;0;0	No
RNU7-140P	snRNA	NA	NA	NA	NA	All_Zero	0;0;0	0;0;0;0	No
PSTPIP2	protein_coding	-1.10144	-2.14569	0.00345601	0.01591	Tested	3.84;0.85;4.73	12.58;8.18;19.59;13.32	Down
GALNTL6	protein_coding	-0.0998812	-1.07169	0.616311	NA	Low_Counts	0;0;0.53	0;0;1.22;1.66	No
SNORA13	snoRNA	NA	NA	NA	NA	All_Zero	0;0;0	0;0;0;0	No
AP000842.2	antisense	NA	NA	NA	NA	All_Zero	0;0;0	0;0;0;0	No
SMG7	protein_coding	-0.0991148	-1.07112	0.571666	0.753412	Tested	128.48;131.55;105.2	106.96;129.66;156.71;126.5	No
AF131216.3	antisense	0.238057	1.1794	0.489737	NA	Low_Counts	2.56;3.42;0.53	0;0;3.67;0	No
MIIP	protein_coding	-0.0476815	-1.0336	0.854059	0.927454	Tested	31.96;31.61;33.14	25.17;35.04;28.16;46.61	No
PRG4	protein_coding	-0.00120683	-1.00084	0.997165	NA	Low_Counts	3.2;0;1.58	0;2.34;2.45;1.66	No
AL160314.3	unprocessed_pseudogene	NA	NA	NA	NA	All_Zero	0;0;0	0;0;0;0	No
OR4K16P	unprocessed_pseudogene	NA	NA	NA	NA	All_Zero	0;0;0	0;0;0;0	No
AF111167.1	antisense	0.25282	1.19153	0.50339	0.701329	Tested	5.75;5.13;4.21	1.57;2.34;3.67;6.66	No
AL079304.1	sense_intronic	0.239477	1.18056	0.277147	NA	Low_Counts	2.56;0;2.63	0;1.17;0;0	No
AP000676.2	processed_pseudogene	NA	NA	NA	NA	All_Zero	0;0;0	0;0;0;0	No
MIR4782	miRNA	NA	NA	NA	NA	All_Zero	0;0;0	0;0;0;0	No
AL122035.1	antisense	0.411195	1.32979	0.274565	0.481633	Tested	12.78;4.27;4.21	4.72;3.5;1.22;6.66	No
LINC00665	lincRNA	0.298474	1.22984	0.0526729	0.146347	Tested	144.46;152.06;146.76	111.67;146.01;102.84;113.18	No
AC026888.1	antisense	NA	NA	NA	NA	All_Zero	0;0;0	0;0;0;0	No
KRT8P2	processed_pseudogene	NA	NA	NA	NA	All_Zero	0;0;0	0;0;0;0	No
MIR4652	miRNA	NA	NA	NA	NA	All_Zero	0;0;0	0;0;0;0	No
MIR4684	miRNA	NA	NA	NA	NA	All_Zero	0;0;0	0;0;0;0	No
MIR4459	miRNA	-0.00576824	-1.00401	0.96698	NA	Low_Counts	0;0.85;0	0;0;0;0	No
MIR4779	miRNA	NA	NA	NA	NA	All_Zero	0;0;0	0;0;0;0	No
ABCA17P	transcribed_unitary_pseudogene	-0.308326	-1.23827	0.383757	NA	Low_Counts	1.28;1.71;2.63	6.29;1.17;4.9;1.66	No
LINC01625	lincRNA	NA	NA	NA	NA	All_Zero	0;0;0	0;0;0;0	No
AL627082.1	processed_pseudogene	NA	NA	NA	NA	All_Zero	0;0;0	0;0;0;0	No
OR4A18P	unprocessed_pseudogene	NA	NA	NA	NA	All_Zero	0;0;0	0;0;0;0	No
BCRP5	unprocessed_pseudogene	-0.00576824	-1.00401	0.96698	NA	Low_Counts	0;0;0.53	0;0;0;0	No
AL356121.1	processed_pseudogene	NA	NA	NA	NA	All_Zero	0;0;0	0;0;0;0	No
VDAC1P4	processed_pseudogene	NA	NA	NA	NA	All_Zero	0;0;0	0;0;0;0	No
UBE2V1P7	processed_pseudogene	NA	NA	NA	NA	All_Zero	0;0;0	0;0;0;0	No
AC009303.2	antisense	0.03598	1.02525	0.868365	NA	Low_Counts	0;0;1.58	1.57;0;0;0	No
SMG1P6	unprocessed_pseudogene	NA	NA	NA	NA	All_Zero	0;0;0	0;0;0;0	No
SLC25A5P2	processed_pseudogene	-0.0353454	-1.0248	0.79976	NA	Low_Counts	0;0;0	0;0;0;0	No
RPL24P2	processed_pseudogene	-0.0375681	-1.02638	0.804123	NA	Low_Counts	0;0;0.53	0;0;0;1.66	No
RAB13	protein_coding	0.367469	1.29009	0.000778325	0.00449724	Tested	1183.83;1349.7;1153.56	940.58;951.99;832.53;1066.93	Up
AL031229.1	processed_pseudogene	NA	NA	NA	NA	All_Zero	0;0;0	0;0;0;0	No
S100A8	protein_coding	NA	NA	NA	NA	All_Zero	0;0;0	0;0;0;0	No
CCNYL3	unprocessed_pseudogene	NA	NA	NA	NA	All_Zero	0;0;0	0;0;0;0	No
JTB	protein_coding	0.0676836	1.04803	0.315008	0.525133	Tested	1546.91;1613.66;1517.57	1436.03;1429.73;1516.91;1566.27	No
SCAMP3	protein_coding	-0.0260131	-1.01819	0.812337	0.904342	Tested	901.3;921.73;796.39	706.22;982.36;936.59;923.78	No
AP003119.1	antisense	NA	NA	NA	NA	All_Zero	0;0;0	0;0;0;0	No
TRIM62	protein_coding	0.258565	1.19629	0.491418	0.692116	Tested	11.51;9.4;9.99	1.57;3.5;15.92;8.32	No
AP002490.1	antisense	0.00200546	1.00139	0.995724	0.997923	Tested	6.39;4.27;6.84	9.44;7.01;2.45;4.99	No
RNU6-1326P	snRNA	NA	NA	NA	NA	All_Zero	0;0;0	0;0;0;0	No
C1RL	protein_coding	-0.305556	-1.23589	0.379102	0.590128	Tested	19.18;19.65;15.25	9.44;39.71;17.14;28.3	No
SNORA57	snoRNA	NA	NA	NA	NA	All_Zero	0;0;0	0;0;0;0	No
RNU6-630P	snRNA	NA	NA	NA	NA	All_Zero	0;0;0	0;0;0;0	No
RNU6-381P	snRNA	NA	NA	NA	NA	All_Zero	0;0;0	0;0;0;0	No
RABGAP1L-IT1	sense_intronic	0.283974	1.21754	0.324641	NA	Low_Counts	1.28;1.71;0.53	0;0;0;0	No
TMEM117	protein_coding	0.585328	1.50038	0.117177	0.266998	Tested	9.59;4.27;8.94	0;3.5;0;8.32	No
RNU6-1254P	snRNA	NA	NA	NA	NA	All_Zero	0;0;0	0;0;0;0	No
PRICKLE1	protein_coding	-0.00581927	-1.00404	0.974745	0.988535	Tested	89.49;106.78;98.37	110.1;105.13;86.93;91.55	No
AC093690.1	antisense	-0.0353454	-1.0248	0.79976	NA	Low_Counts	0;0;0	0;0;0;0	No
AC092598.1	sense_overlapping	NA	NA	NA	NA	All_Zero	0;0;0	0;0;0;0	No
BAG1	protein_coding	0.150684	1.1101	0.221461	0.417579	Tested	303.63;320.34;318.24	226.49;281.51;274.24;347.87	No
SERPIND1	protein_coding	2.01719	4.04793	8.89237e-08	1.3971e-06	Tested	187.93;135.82;124.14	18.87;0;2.45;4.99	Up
AC034228.3	antisense	NA	NA	NA	NA	All_Zero	0;0;0	0;0;0;0	No
TMEM202-AS1	lincRNA	0.161997	1.11883	0.628399	NA	Low_Counts	1.28;5.98;2.1	3.15;2.34;0;3.33	No
RBM48P1	processed_pseudogene	NA	NA	NA	NA	All_Zero	0;0;0	0;0;0;0	No
AC044798.1	lincRNA	NA	NA	NA	NA	All_Zero	0;0;0	0;0;0;0	No
AL022069.1	antisense	0.133502	1.09695	0.721691	0.85166	Tested	5.75;11.11;3.68	7.86;4.67;3.67;6.66	No
NSUN5P2	transcribed_unprocessed_pseudogene	-0.0426324	-1.02999	0.879274	0.941497	Tested	37.71;29.04;31.56	29.88;44.39;23.26;38.28	No
RNU7-18P	snRNA	-0.0353454	-1.0248	0.79976	NA	Low_Counts	0;0;0	0;0;0;0	No
ATP5F1P7	processed_pseudogene	-0.0645967	-1.04579	0.642948	NA	Low_Counts	0;0;0	0;0;1.22;0	No
DPPA2P4	processed_pseudogene	-0.00576824	-1.00401	0.96698	NA	Low_Counts	0.64;0;0	0;0;0;0	No
RNU6ATAC6P	snRNA	NA	NA	NA	NA	All_Zero	0;0;0	0;0;0;0	No
AC019171.1	antisense	NA	NA	NA	NA	All_Zero	0;0;0	0;0;0;0	No
RPIA	protein_coding	-1.11065	-2.15944	1.70484e-15	8.20595e-14	Tested	96.52;96.53;108.89	267.39;209.09;217.93;204.73	Down
AP000936.1	antisense	-0.0353454	-1.0248	0.79976	NA	Low_Counts	0;0;0	0;0;0;0	No
LGALSL	protein_coding	-0.429951	-1.34719	0.067869	0.177046	Tested	49.22;46.13;49.97	59.77;82.93;78.36;46.61	No
AC009487.1	antisense	NA	NA	NA	NA	All_Zero	0;0;0	0;0;0;0	No
MIR1266	miRNA	NA	NA	NA	NA	All_Zero	0;0;0	0;0;0;0	No
LINC00691	lincRNA	0.00191475	1.00133	0.995694	0.997923	Tested	8.31;6.83;11.57	12.58;7.01;8.57;8.32	No
BRIX1	protein_coding	-0.283572	-1.2172	0.00479877	0.0209639	Tested	777.93;832.03;821.12	1052.25;1044.27;816.61;1050.28	Down
PGM2	protein_coding	0.0966191	1.06926	0.430673	0.638851	Tested	520.96;550.99;580.2	508.04;574.7;532.57;436.09	No
HOXC12	protein_coding	NA	NA	NA	NA	All_Zero	0;0;0	0;0;0;0	No
NFE2	protein_coding	-0.139176	-1.10128	0.523012	NA	Low_Counts	0.64;0;0.53	0;1.17;2.45;0	No
NR0B1	protein_coding	-0.273401	-1.20865	0.449627	0.655802	Low_Counts	2.56;0.85;4.73	4.72;4.67;8.57;0	No
SHE	protein_coding	0.196149	1.14564	0.603834	0.773804	Tested	6.39;5.13;6.84	4.72;2.34;2.45;9.99	No
AGBL3	protein_coding	0.574903	1.48958	0.0766453	0.193921	Tested	24.29;32.46;26.83	12.58;15.19;18.36;19.97	No
AC024941.1	lincRNA	NA	NA	NA	NA	All_Zero	0;0;0	0;0;0;0	No
FGD1	protein_coding	-0.253516	-1.19211	0.49047	0.691332	Tested	7.03;10.25;6.31	11.01;14.02;9.79;4.99	No
PRG3	protein_coding	NA	NA	NA	NA	All_Zero	0;0;0	0;0;0;0	No
AL031658.2	sense_intronic	NA	NA	NA	NA	All_Zero	0;0;0	0;0;0;0	No
PIN4	protein_coding	0.691648	1.61513	1.38769e-13	5.26065e-12	Tested	1350.67;1457.34;1349.77	828.9;888.91;855.79;827.24	Up
GOLGA8F	protein_coding	NA	NA	NA	NA	All_Zero	0;0;0	0;0;0;0	No
AC073349.2	processed_pseudogene	NA	NA	NA	NA	All_Zero	0;0;0	0;0;0;0	No
LINC01201	antisense	NA	NA	NA	NA	All_Zero	0;0;0	0;0;0;0	No
AL772202.1	lincRNA	NA	NA	NA	NA	All_Zero	0;0;0	0;0;0;0	No
HNRNPCP7	processed_pseudogene	NA	NA	NA	NA	All_Zero	0;0;0	0;0;0;0	No
AC074327.1	antisense	NA	NA	NA	NA	All_Zero	0;0;0	0;0;0;0	No
CYCSP32	processed_pseudogene	NA	NA	NA	NA	All_Zero	0;0;0	0;0;0;0	No
RPL23AP58	processed_pseudogene	-0.0303605	-1.02127	0.90355	NA	Low_Counts	1.28;0.85;0.53	1.57;2.34;0;0	No
MYO5BP3	processed_pseudogene	NA	NA	NA	NA	All_Zero	0;0;0	0;0;0;0	No
AC096558.1	antisense	NA	NA	NA	NA	All_Zero	0;0;0	0;0;0;0	No
JAZF1-AS1	antisense	-0.096869	-1.06945	0.630859	NA	Low_Counts	0;0.85;0.53	0;3.5;0;0	No
EFHD2	protein_coding	0.121161	1.08761	0.271262	0.478004	Tested	1288.67;1383.02;1407.63	1217.4;1262.7;1449.58;1055.27	No
COX6CP14	processed_pseudogene	NA	NA	NA	NA	All_Zero	0;0;0	0;0;0;0	No
RN7SL388P	misc_RNA	-0.0511644	-1.0361	0.795369	NA	Low_Counts	0;0;0.53	0;1.17;0;0	No
SETP11	processed_pseudogene	NA	NA	NA	NA	All_Zero	0;0;0	0;0;0;0	No
IGKV2D-30	IG_V_gene	NA	NA	NA	NA	All_Zero	0;0;0	0;0;0;0	No
ARHGEF19	protein_coding	0.0805234	1.0574	0.751952	0.870682	Tested	33.88;31.61;30.51	31.46;23.36;26.93;39.95	No
AC019226.2	TEC	NA	NA	NA	NA	All_Zero	0;0;0	0;0;0;0	No
RN7SL325P	misc_RNA	NA	NA	NA	NA	All_Zero	0;0;0	0;0;0;0	No
SUFU	protein_coding	-0.566734	-1.48117	7.77471e-05	0.00061196	Tested	130.4;154.62;121.51	187.17;213.76;194.66;214.72	Down
AC115989.2	antisense	-0.076185	-1.05423	0.76212	NA	Low_Counts	1.28;0;0.53	0;3.5;0;0	No
AC025674.1	processed_pseudogene	NA	NA	NA	NA	All_Zero	0;0;0	0;0;0;0	No
RN7SL190P	misc_RNA	0.411024	1.32963	0.249121	NA	Low_Counts	0.64;2.56;4.21	1.57;0;1.22;0	No
KRTAP10-12	protein_coding	NA	NA	NA	NA	All_Zero	0;0;0	0;0;0;0	No
PPP4R2	protein_coding	-0.14615	-1.10661	0.203899	0.395305	Tested	390.56;357.93;423.97	413.67;410;517.88;392.82	No
CD200R1	protein_coding	0.00347611	1.00241	0.980157	NA	Low_Counts	0;1.71;0	0;0;0;1.66	No
PRORY	protein_coding	0.0268344	1.01877	0.847591	NA	Low_Counts	0.64;0;0.53	0;0;0;0	No
ICOS	protein_coding	-0.0353454	-1.0248	0.79976	NA	Low_Counts	0;0;0	0;0;0;0	No
NDUFS5	protein_coding	0.379643	1.30102	1.15029e-07	1.76703e-06	Tested	2675.13;2770.31;2665.87	1964.52;2144.6;2160.9;2012.35	Up
RYBP	protein_coding	-0.121059	-1.08753	0.275404	0.482519	Tested	275.5;310.94;267.74	339.74;302.53;277.92;321.24	No
PLIN5	protein_coding	-0.0758367	-1.05397	0.840828	0.921338	Tested	10.23;1.71;5.26	4.72;10.51;3.67;6.66	No
NEPRO	protein_coding	0.0964252	1.06912	0.5894	0.765059	Tested	155.33;126.43;170.96	132.12;181.05;148.14;98.2	No
ZNF527	protein_coding	0.078379	1.05583	0.803706	0.899162	Tested	23.01;23.06;26.3	9.44;21.03;22.04;38.28	No
ZAR1L	protein_coding	-0.0353454	-1.0248	0.79976	NA	Low_Counts	0;0;0	0;0;0;0	No
TNRC18P3	unprocessed_pseudogene	NA	NA	NA	NA	All_Zero	0;0;0	0;0;0;0	No
RNU4-55P	snRNA	NA	NA	NA	NA	All_Zero	0;0;0	0;0;0;0	No
RPL10P15	processed_pseudogene	0.328399	1.25562	0.239976	NA	Low_Counts	1.28;3.42;2.1	0;0;2.45;0	No
MIR4265	miRNA	NA	NA	NA	NA	All_Zero	0;0;0	0;0;0;0	No
AC022148.2	lincRNA	-0.0332984	-1.02335	0.835449	NA	Low_Counts	0.64;0;0	0;0;0;1.66	No
AC011481.1	lincRNA	0.187032	1.13842	0.367827	NA	Low_Counts	0.64;2.56;1.05	0;0;1.22;0	No
AC010525.1	antisense	NA	NA	NA	NA	All_Zero	0;0;0	0;0;0;0	No
RCN1P2	processed_pseudogene	-0.00319793	-1.00222	0.98169	NA	Low_Counts	0;0;0.53	0;0;0;0	No
AC010327.1	protein_coding	NA	NA	NA	NA	All_Zero	0;0;0	0;0;0;0	No
AF038458.1	processed_pseudogene	NA	NA	NA	NA	All_Zero	0;0;0	0;0;0;0	No
AC098848.1	antisense	0.433432	1.35044	0.186934	NA	Low_Counts	3.2;1.71;0.53	0;0;0;0	No
ZSCAN16-AS1	antisense	-0.479554	-1.39431	0.00779111	0.0317237	Tested	83.74;96.53;87.32	114.82;112.14;155.49;123.17	Down
RPS17P8	processed_pseudogene	NA	NA	NA	NA	All_Zero	0;0;0	0;0;0;0	No
KAT2B	protein_coding	-0.868334	-1.82555	3.65626e-05	0.000317009	Tested	38.35;38.44;35.77	78.64;79.43;84.48;44.94	Down
MIR190B	miRNA	NA	NA	NA	NA	All_Zero	0;0;0	0;0;0;0	No
MIR873	miRNA	NA	NA	NA	NA	All_Zero	0;0;0	0;0;0;0	No
AC025154.2	antisense	-0.37185	-1.29401	0.114124	NA	Low_Counts	0;0.85;0	0;2.34;2.45;3.33	No
MIR942	miRNA	NA	NA	NA	NA	All_Zero	0;0;0	0;0;0;0	No
LINC00867	lincRNA	-0.0353454	-1.0248	0.79976	NA	Low_Counts	0;0;0	0;0;0;0	No
ELL	protein_coding	0.457077	1.37276	0.020383	0.0692246	Tested	86.29;89.7;97.84	75.5;53.73;77.13;53.26	No
ISYNA1	protein_coding	0.668332	1.58923	0.0535201	0.148181	Tested	8.31;16.23;18.94	9.44;8.18;7.35;3.33	No
PDE4C	protein_coding	0.55895	1.4732	0.0916269	0.22109	Tested	15.34;16.23;25.77	15.73;10.51;11.02;8.32	No
RPS20P21	processed_pseudogene	NA	NA	NA	NA	All_Zero	0;0;0	0;0;0;0	No
RN7SL740P	misc_RNA	0.175309	1.12921	0.498963	NA	Low_Counts	1.28;0.85;1.05	0;0;1.22;0	No
RN7SL465P	misc_RNA	NA	NA	NA	NA	All_Zero	0;0;0	0;0;0;0	No
RN7SL168P	misc_RNA	-0.0253977	-1.01776	0.85583	NA	Low_Counts	0;0;0	0;0;0;0	No
PPFIBP2	protein_coding	-0.358085	-1.28172	0.330524	0.541297	Tested	3.2;5.98;6.84	14.16;5.84;12.24;1.66	No
OR9N1P	transcribed_unprocessed_pseudogene	NA	NA	NA	NA	All_Zero	0;0;0	0;0;0;0	No
FARP1	protein_coding	-0.648256	-1.56727	3.97182e-11	1.09529e-09	Tested	519.05;480.08;519.18	813.18;800.14;864.36;719.05	Down
ANKRD22	protein_coding	0.893394	1.85754	0.0136178	0.049817	Tested	10.87;11.11;6.84	4.72;1.17;2.45;3.33	Up
LINC00381	lincRNA	NA	NA	NA	NA	All_Zero	0;0;0	0;0;0;0	No
WDR78	protein_coding	0.29404	1.22607	0.391014	0.601694	Low_Counts	2.56;0.85;5.79	0;1.17;2.45;1.66	No
TCTEX1D1	protein_coding	NA	NA	NA	NA	All_Zero	0;0;0	0;0;0;0	No
AL021026.1	antisense	-0.0353454	-1.0248	0.79976	NA	Low_Counts	0;0;0	0;0;0;0	No
RAI2	protein_coding	NA	NA	NA	NA	All_Zero	0;0;0	0;0;0;0	No
AL357552.1	unprocessed_pseudogene	NA	NA	NA	NA	All_Zero	0;0;0	0;0;0;0	No
RPL7P22	processed_pseudogene	NA	NA	NA	NA	All_Zero	0;0;0	0;0;0;0	No
SSU72P1	processed_pseudogene	NA	NA	NA	NA	All_Zero	0;0;0	0;0;0;0	No
TMEM252	protein_coding	NA	NA	NA	NA	All_Zero	0;0;0	0;0;0;0	No
GAPDHP73	processed_pseudogene	-0.0248519	-1.01738	0.923154	NA	Low_Counts	0;1.71;0	0;2.34;0;0	No
MYL6P1	processed_pseudogene	NA	NA	NA	NA	All_Zero	0;0;0	0;0;0;0	No
AC114814.1	lincRNA	NA	NA	NA	NA	All_Zero	0;0;0	0;0;0;0	No
SCDP1	processed_pseudogene	NA	NA	NA	NA	All_Zero	0;0;0	0;0;0;0	No
AC016722.1	lincRNA	-0.00576824	-1.00401	0.96698	NA	Low_Counts	0;0;0.53	0;0;0;0	No
GPR3	protein_coding	-0.0251012	-1.01755	0.937688	0.968605	Tested	23.01;23.92;35.24	37.75;22.19;42.85;8.32	No
LINC01714	lincRNA	0.189571	1.14042	0.583518	NA	Low_Counts	1.92;3.42;6.84	3.15;3.5;0;4.99	No
USP9YP21	unprocessed_pseudogene	NA	NA	NA	NA	All_Zero	0;0;0	0;0;0;0	No
LINC01132	lincRNA	-0.0404165	-1.02841	0.797104	NA	Low_Counts	0;0;0.53	0;0;1.22;0	No
AC018804.1	unprocessed_pseudogene	NA	NA	NA	NA	All_Zero	0;0;0	0;0;0;0	No
RNF6	protein_coding	-0.0955324	-1.06846	0.555409	0.740358	Tested	106.75;115.32;94.16	122.68;121.48;106.51;98.2	No
FOXCUT	lincRNA	-0.0645967	-1.04579	0.642948	NA	Low_Counts	0;0;0	0;1.17;0;0	No
HNRNPA1P14	processed_pseudogene	NA	NA	NA	NA	All_Zero	0;0;0	0;0;0;0	No
CTSLP2	transcribed_unprocessed_pseudogene	NA	NA	NA	NA	All_Zero	0;0;0	0;0;0;0	No
FAM153B	protein_coding	0.391559	1.31181	0.299535	0.510058	Tested	5.11;11.11;3.68	4.72;1.17;2.45;6.66	No
ABHD14A-ACY1	protein_coding	0.0225424	1.01575	0.936929	NA	Low_Counts	0.64;0;1.58	1.57;1.17;0;0	No
EIF1B	protein_coding	-0.346344	-1.27133	0.00182456	0.00929484	Tested	405.27;336.57;381.89	493.88;516.29;472.58;434.43	Down
KRTAP22-1	protein_coding	NA	NA	NA	NA	All_Zero	0;0;0	0;0;0;0	No
KRTAP19-6	protein_coding	-0.0327751	-1.02298	0.814044	NA	Low_Counts	0;0;0	0;0;0;0	No
NAV2-AS5	antisense	NA	NA	NA	NA	All_Zero	0;0;0	0;0;0;0	No
CLCN6	protein_coding	-0.223118	-1.16725	0.270128	0.476904	Tested	99.08;55.53;78.38	99.09;94.61;83.25;93.21	No
LINC01290	lincRNA	0.0312419	1.02189	0.823086	NA	Low_Counts	1.28;0;0	0;0;0;0	No
AL139161.1	lincRNA	-0.0327751	-1.02298	0.814044	NA	Low_Counts	0;0;0	0;0;0;0	No
RFPL4AL1	protein_coding	NA	NA	NA	NA	All_Zero	0;0;0	0;0;0;0	No
MIR2052HG	lincRNA	NA	NA	NA	NA	All_Zero	0;0;0	0;0;0;0	No
MT-TY	Mt_tRNA	-0.384454	-1.30537	0.270362	0.477	Low_Counts	1.28;2.56;2.1	14.16;1.17;0;3.33	No
AC011131.1	lincRNA	NA	NA	NA	NA	All_Zero	0;0;0	0;0;0;0	No
MRC2	protein_coding	0.484075	1.39869	0.0200903	0.0684353	Tested	103.55;112.76;86.27	75.5;57.24;78.36;68.24	No
IGKV2D-23	IG_V_pseudogene	NA	NA	NA	NA	All_Zero	0;0;0	0;0;0;0	No
MT-TC	Mt_tRNA	0.00867537	1.00603	0.981686	0.991377	Tested	9.59;7.69;5.26	22.02;1.17;2.45;4.99	No
AL121845.1	antisense	0.0186253	1.01299	0.95808	NA	Low_Counts	3.84;1.71;1.05	0;2.34;1.22;4.99	No
AC022784.7	antisense	-0.0581794	-1.04115	0.76754	NA	Low_Counts	0.64;0;0.53	3.15;0;0;0	No
SNORD87	snoRNA	NA	NA	NA	NA	All_Zero	0;0;0	0;0;0;0	No
LINC00589	lincRNA	0.814538	1.75873	0.00327885	NA	Low_Counts	3.84;5.13;6.31	0;0;0;0	No
ZNF674	protein_coding	0.0168697	1.01176	0.948728	0.974937	Tested	33.24;31.61;36.3	25.17;32.71;42.85;31.62	No
CLDN6	protein_coding	0.316831	1.24559	0.288914	NA	Low_Counts	0.64;2.56;1.58	0;0;0;1.66	No
AL133330.1	sense_intronic	-0.0594929	-1.0421	0.870711	0.9367	Low_Counts	3.2;5.13;1.05	1.57;10.51;1.22;0	No
AC105417.1	processed_pseudogene	NA	NA	NA	NA	All_Zero	0;0;0	0;0;0;0	No
AC106760.1	unprocessed_pseudogene	NA	NA	NA	NA	All_Zero	0;0;0	0;0;0;0	No
AF067845.5	lincRNA	NA	NA	NA	NA	All_Zero	0;0;0	0;0;0;0	No
AC109830.1	lincRNA	-0.0353454	-1.0248	0.79976	NA	Low_Counts	0;0;0	0;0;0;0	No
OR51M1	protein_coding	NA	NA	NA	NA	All_Zero	0;0;0	0;0;0;0	No
RN7SL337P	misc_RNA	-0.00576824	-1.00401	0.96698	NA	Low_Counts	0;0;0.53	0;0;0;0	No
RPL21P104	processed_pseudogene	-0.0620263	-1.04393	0.656223	NA	Low_Counts	0;0;0	0;0;0;1.66	No
PLCH1-AS2	antisense	NA	NA	NA	NA	All_Zero	0;0;0	0;0;0;0	No
AC007948.1	lincRNA	NA	NA	NA	NA	All_Zero	0;0;0	0;0;0;0	No
RN7SL868P	misc_RNA	NA	NA	NA	NA	All_Zero	0;0;0	0;0;0;0	No
ITIH3	protein_coding	NA	NA	NA	NA	All_Zero	0;0;0	0;0;0;0	No
CLIC5	protein_coding	-1.85666	-3.62169	6.95474e-07	9.10709e-06	Tested	0;4.27;5.26	14.16;17.52;42.85;33.29	Down
AL161757.4	lincRNA	NA	NA	NA	NA	All_Zero	0;0;0	0;0;0;0	No
FBRSL1	protein_coding	0.418602	1.33663	0.0123173	0.0459591	Tested	174.51;206.73;221.45	114.82;190.4;124.88;159.79	Up
HCP5	sense_overlapping	-1.28288	-2.43325	1.4701e-06	1.79623e-05	Tested	33.88;41.86;24.72	105.38;65.41;108.96;78.23	Down
SPAG7	protein_coding	-0.204859	-1.15257	0.0594397	0.160377	Tested	543.34;635.56;559.16	610.27;700.85;675.82;687.43	No
KPNB1	protein_coding	-0.0852965	-1.06091	0.184778	0.370162	Tested	4109.54;3871.43;3995.12	4411.91;4164.22;4250.79;4124.56	No
TUBD1	protein_coding	0.161285	1.11828	0.431911	0.640104	Tested	65.84;57.23;77.32	59.77;57.24;68.56;51.6	No
WASH5P	transcribed_processed_pseudogene	NA	NA	NA	NA	All_Zero	0;0;0	0;0;0;0	No
AC103855.3	lincRNA	NA	NA	NA	NA	All_Zero	0;0;0	0;0;0;0	No
AC063919.1	lincRNA	NA	NA	NA	NA	All_Zero	0;0;0	0;0;0;0	No
MTND1P19	processed_pseudogene	NA	NA	NA	NA	All_Zero	0;0;0	0;0;0;0	No
TRAC	TR_C_gene	1.95825	3.88591	2.03308e-14	8.49826e-13	Tested	263.36;179.39;220.4	31.46;47.89;35.5;71.57	Up
LINC01094	lincRNA	-0.135626	-1.09857	0.719754	0.850322	Tested	7.67;2.56;8.42	9.44;3.5;4.9;13.32	No
LINC02160	lincRNA	NA	NA	NA	NA	All_Zero	0;0;0	0;0;0;0	No
STMN1P2	processed_pseudogene	NA	NA	NA	NA	All_Zero	0;0;0	0;0;0;0	No
RTEL1P1	processed_pseudogene	NA	NA	NA	NA	All_Zero	0;0;0	0;0;0;0	No
AC113391.2	lincRNA	NA	NA	NA	NA	All_Zero	0;0;0	0;0;0;0	No
AC107027.2	unprocessed_pseudogene	NA	NA	NA	NA	All_Zero	0;0;0	0;0;0;0	No
AMY2A	protein_coding	-0.0353454	-1.0248	0.79976	NA	Low_Counts	0;0;0	0;0;0;0	No
PHF19	protein_coding	-0.277841	-1.21238	0.0118497	0.0445915	Tested	855.28;904.64;879.51	1022.37;1140.05;1133.71;982.04	Down
FBXW2	protein_coding	0.217303	1.16256	0.0463571	0.132721	Tested	349.01;395.51;361.9	301.99;351.59;299.95;306.26	No
TRIM32	protein_coding	0.0808143	1.05761	0.667781	0.817402	Tested	90.13;111.05;78.38	72.35;93.45;100.39;79.89	No
AC136698.1	lincRNA	NA	NA	NA	NA	All_Zero	0;0;0	0;0;0;0	No
AC104041.1	lincRNA	-0.0327751	-1.02298	0.814044	NA	Low_Counts	0;0;0	0;0;0;0	No
FKBP1AP2	processed_pseudogene	NA	NA	NA	NA	All_Zero	0;0;0	0;0;0;0	No
AC107980.1	sense_intronic	NA	NA	NA	NA	All_Zero	0;0;0	0;0;0;0	No
NEK6	protein_coding	0.356179	1.28003	0.000393203	0.00249826	Tested	604.06;631.29;591.77	451.41;471.91;517.88;447.74	Up
HMGB1P8	processed_pseudogene	-0.0856073	-1.06113	0.68497	NA	Low_Counts	0;0;0	1.57;0;0;0	No
FAM30C	unprocessed_pseudogene	NA	NA	NA	NA	All_Zero	0;0;0	0;0;0;0	No
SPON2	protein_coding	-0.982953	-1.97651	0.00848825	0.0340301	Tested	0.64;1.71;3.68	7.86;16.35;4.9;11.65	Down
RNU6-948P	snRNA	NA	NA	NA	NA	All_Zero	0;0;0	0;0;0;0	No
AC025254.1	lincRNA	NA	NA	NA	NA	All_Zero	0;0;0	0;0;0;0	No
LINC00604	lincRNA	NA	NA	NA	NA	All_Zero	0;0;0	0;0;0;0	No
LINC02444	lincRNA	0.0873748	1.06244	0.81632	0.906933	Low_Counts	3.2;3.42;4.21	3.15;3.5;2.45;3.33	No
RNU2-10P	snRNA	NA	NA	NA	NA	All_Zero	0;0;0	0;0;0;0	No
RNU6-752P	snRNA	0.0265822	1.0186	0.848735	NA	Low_Counts	0;1.71;0	0;0;0;0	No
SNORA40	snoRNA	NA	NA	NA	NA	All_Zero	0;0;0	0;0;0;0	No
AC079598.2	transcribed_processed_pseudogene	NA	NA	NA	NA	All_Zero	0;0;0	0;0;0;0	No
SLC5A8	protein_coding	-0.0652407	-1.04626	0.711123	NA	Low_Counts	0;0;0	0;0;1.22;0	No
AC079031.2	lincRNA	NA	NA	NA	NA	All_Zero	0;0;0	0;0;0;0	No
AC129102.1	antisense	NA	NA	NA	NA	All_Zero	0;0;0	0;0;0;0	No
AL353743.1	transcribed_unprocessed_pseudogene	0.0117328	1.00817	0.974244	0.988243	Low_Counts	2.56;1.71;2.1	4.72;3.5;0;0	No
SSMEM1	protein_coding	-0.0327751	-1.02298	0.814044	NA	Low_Counts	0;0;0	0;0;0;0	No
RPL21P134	processed_pseudogene	-0.178563	-1.13176	0.342024	NA	Low_Counts	0;0.85;0	0;2.34;2.45;0	No
TRPV6	protein_coding	NA	NA	NA	NA	All_Zero	0;0;0	0;0;0;0	No
SVEP1	protein_coding	0.31725	1.24595	0.391063	0.601694	Tested	8.95;11.11;8.94	3.15;9.34;9.79;3.33	No
PGM5	protein_coding	-0.410789	-1.32941	0.277129	0.484365	Tested	4.47;1.71;4.73	6.29;1.17;11.02;8.32	No
ZNF107	protein_coding	0.852008	1.80501	0.000523912	0.00318722	Tested	52.42;58.09;56.81	28.31;33.87;33.06;16.64	Up
OR2T2	protein_coding	NA	NA	NA	NA	All_Zero	0;0;0	0;0;0;0	No
SAR1AP2	processed_pseudogene	NA	NA	NA	NA	All_Zero	0;0;0	0;0;0;0	No
OR2C3	protein_coding	NA	NA	NA	NA	All_Zero	0;0;0	0;0;0;0	No
LINC00615	lincRNA	-0.0169764	-1.01184	0.947538	NA	Low_Counts	0;0;2.63	1.57;0;2.45;0	No
SLC6A13	protein_coding	0.0369421	1.02594	0.843106	NA	Low_Counts	1.28;0;0.53	0;1.17;0;0	No
AL359094.2	antisense	NA	NA	NA	NA	All_Zero	0;0;0	0;0;0;0	No
AC010203.2	antisense	0.1925	1.14274	0.388356	NA	Low_Counts	0;0;6.31	1.57;0;1.22;0	No
OR10S1	protein_coding	NA	NA	NA	NA	All_Zero	0;0;0	0;0;0;0	No
OXR1	protein_coding	-0.205253	-1.15289	0.218894	0.414412	Tested	350.29;376.72;324.55	429.39;349.26;456.67;392.82	No
RNU7-180P	snRNA	NA	NA	NA	NA	All_Zero	0;0;0	0;0;0;0	No
TRGVB	TR_V_pseudogene	NA	NA	NA	NA	All_Zero	0;0;0	0;0;0;0	No
KRT8P10	processed_pseudogene	NA	NA	NA	NA	All_Zero	0;0;0	0;0;0;0	No
OR11L1	protein_coding	NA	NA	NA	NA	All_Zero	0;0;0	0;0;0;0	No
PDGFRL	protein_coding	0.323235	1.25113	0.184236	0.369495	Tested	53.06;33.32;45.24	31.46;39.71;30.61;34.95	No
HNRNPA1P25	processed_pseudogene	NA	NA	NA	NA	All_Zero	0;0;0	0;0;0;0	No
FO393419.1	processed_pseudogene	NA	NA	NA	NA	All_Zero	0;0;0	0;0;0;0	No
ATP11AUN	lincRNA	NA	NA	NA	NA	All_Zero	0;0;0	0;0;0;0	No
ENPP1	protein_coding	1.03741	2.05254	6.2881e-11	1.69288e-09	Tested	304.27;308.38;277.21	155.71;116.81;138.35;149.8	Up
CSPP1	protein_coding	-0.200474	-1.14908	0.280208	0.488	Tested	191.13;282.75;170.43	303.56;247.63;193.44;251.34	No
ZDHHC2	protein_coding	-0.261951	-1.1991	0.0500883	0.140964	Tested	170.03;140.1;153.6	185.6;202.08;176.3;183.09	No
CCDC154	protein_coding	-0.0353454	-1.0248	0.79976	NA	Low_Counts	0;0;0	0;0;0;0	No
AL157400.2	antisense	0.207409	1.15461	0.421658	NA	Low_Counts	1.28;3.42;0.53	1.57;0;1.22;0	No
LY75	protein_coding	0.370005	1.29236	0.327664	0.538112	Tested	8.95;5.13;7.36	1.57;0;7.35;8.32	No
RNA5SP103	rRNA	NA	NA	NA	NA	All_Zero	0;0;0	0;0;0;0	No
Z98257.1	lincRNA	-0.0481855	-1.03396	0.766024	NA	Low_Counts	0;0;1.05	0;1.17;1.22;0	No
ZBTB37	protein_coding	0.736653	1.66631	0.0117691	0.0443407	Tested	35.16;36.73;53.65	9.44;39.71;18.36;19.97	Up
CD24P4	processed_pseudogene	NA	NA	NA	NA	All_Zero	0;0;0	0;0;0;0	No
WBSCR17	protein_coding	NA	NA	NA	NA	All_Zero	0;0;0	0;0;0;0	No
TAF7L	protein_coding	0.156657	1.1147	0.313224	NA	Low_Counts	0;0.85;3.68	0;0;0;0	No
KLHL33	protein_coding	-0.122997	-1.08899	0.736251	0.861228	Tested	10.23;5.98;11.57	7.86;14.02;12.24;8.32	No
RBM11	protein_coding	NA	NA	NA	NA	All_Zero	0;0;0	0;0;0;0	No
AL355860.1	protein_coding	-0.00576824	-1.00401	0.96698	NA	Low_Counts	0.64;0;0	0;0;0;0	No
BCAR1P2	processed_pseudogene	NA	NA	NA	NA	All_Zero	0;0;0	0;0;0;0	No
MIR6841	miRNA	NA	NA	NA	NA	All_Zero	0;0;0	0;0;0;0	No
MIR103B2	miRNA	-0.00576824	-1.00401	0.96698	NA	Low_Counts	0;0.85;0	0;0;0;0	No
AC019117.3	protein_coding	NA	NA	NA	NA	All_Zero	0;0;0	0;0;0;0	No
MIR6800	miRNA	NA	NA	NA	NA	All_Zero	0;0;0	0;0;0;0	No
AC023818.2	TEC	-0.151528	-1.11075	0.575637	NA	Low_Counts	0.64;0;1.58	0;4.67;1.22;0	No
MIR4707	miRNA	NA	NA	NA	NA	All_Zero	0;0;0	0;0;0;0	No
FETUB	protein_coding	NA	NA	NA	NA	All_Zero	0;0;0	0;0;0;0	No
AL603764.2	unprocessed_pseudogene	NA	NA	NA	NA	All_Zero	0;0;0	0;0;0;0	No
FAM240B	protein_coding	-0.0353454	-1.0248	0.79976	NA	Low_Counts	0;0;0	0;0;0;0	No
AC010460.2	processed_pseudogene	NA	NA	NA	NA	All_Zero	0;0;0	0;0;0;0	No
AC003072.1	unprocessed_pseudogene	-0.33561	-1.26191	0.372631	0.584464	Low_Counts	1.28;5.13;1.58	3.15;5.84;8.57;0	No
ABL2	protein_coding	0.0423047	1.02976	0.717067	0.848719	Tested	808.61;888.41;961.04	756.55;888.91;823.96;972.05	No
KCNK15	protein_coding	-0.0978153	-1.07015	0.632945	NA	Low_Counts	0.64;0;0	0;0;0;3.33	No
LINC02229	lincRNA	NA	NA	NA	NA	All_Zero	0;0;0	0;0;0;0	No
ZNF718	protein_coding	-0.273895	-1.20907	0.318206	0.528093	Tested	40.27;21.36;45.24	45.61;57.24;40.4;36.62	No
AC110760.3	transcribed_processed_pseudogene	NA	NA	NA	NA	All_Zero	0;0;0	0;0;0;0	No
SMIM20	protein_coding	0.632653	1.55041	1.19262e-05	0.000118843	Tested	305.55;334.01;308.77	224.92;211.42;160.38;206.39	Up
XPR1	protein_coding	-0.310012	-1.23972	0.0420235	0.123201	Tested	104.83;109.34;111.52	121.11;124.98;162.83;133.16	No
PLCD3	protein_coding	-0.0979011	-1.07022	0.47989	0.683577	Tested	224.37;190.5;215.67	173.02;248.8;235.07;244.68	No
CACNA1C-IT2	sense_intronic	NA	NA	NA	NA	All_Zero	0;0;0	0;0;0;0	No
AP000619.3	processed_pseudogene	NA	NA	NA	NA	All_Zero	0;0;0	0;0;0;0	No
LRRC3B	protein_coding	NA	NA	NA	NA	All_Zero	0;0;0	0;0;0;0	No
AC073912.1	lincRNA	NA	NA	NA	NA	All_Zero	0;0;0	0;0;0;0	No
CNN2P2	processed_pseudogene	NA	NA	NA	NA	All_Zero	0;0;0	0;0;0;0	No
OR7E22P	unprocessed_pseudogene	-0.327318	-1.25468	0.295858	NA	Low_Counts	0;0;0.53	1.57;3.5;1.22;0	No
RNU6-589P	snRNA	-0.00576824	-1.00401	0.96698	NA	Low_Counts	0.64;0;0	0;0;0;0	No
AC117500.4	lincRNA	NA	NA	NA	NA	All_Zero	0;0;0	0;0;0;0	No
AL162584.1	antisense	-0.087298	-1.06238	0.62927	NA	Low_Counts	0;0;0	0;0;0;1.66	No
SNORA62	snoRNA	NA	NA	NA	NA	All_Zero	0;0;0	0;0;0;0	No
Y_RNA	misc_RNA	-0.0353454	-1.0248	0.79976	NA	Low_Counts	0;0;0	0;0;0;0	No
RN7SKP249	misc_RNA	NA	NA	NA	NA	All_Zero	0;0;0	0;0;0;0	No
TXNP7	processed_pseudogene	NA	NA	NA	NA	All_Zero	0;0;0	0;0;0;0	No
5_8S_rRNA	rRNA	NA	NA	NA	NA	All_Zero	0;0;0	0;0;0;0	No
uc_338	misc_RNA	NA	NA	NA	NA	All_Zero	0;0;0	0;0;0;0	No
SNORA72	snoRNA	0.00980323	1.00682	0.976722	NA	Low_Counts	0.64;6.83;0.53	4.72;2.34;1.22;1.66	No
Y_RNA	misc_RNA	NA	NA	NA	NA	All_Zero	0;0;0	0;0;0;0	No
RNA5SP363	rRNA	-0.0353454	-1.0248	0.79976	NA	Low_Counts	0;0;0	0;0;0;0	No
SNORD115-10	snoRNA	NA	NA	NA	NA	All_Zero	0;0;0	0;0;0;0	No
HIST1H4I	protein_coding	-0.105607	-1.07595	0.606795	NA	Low_Counts	0;0;0.53	3.15;0;0;0	No
AL049543.1	antisense	-0.0257985	-1.01804	0.929233	NA	Low_Counts	0.64;0.85;2.63	0;1.17;4.9;0	No
OR8X1P	unprocessed_pseudogene	NA	NA	NA	NA	All_Zero	0;0;0	0;0;0;0	No
AC138965.3	TEC	0.0614663	1.04353	0.660198	NA	Low_Counts	0.64;1.71;0	0;0;0;0	No
NOX1	protein_coding	0.561306	1.4756	0.130238	0.288482	Tested	5.75;10.25;5.79	3.15;7.01;0;0	No
AC097463.1	processed_pseudogene	NA	NA	NA	NA	All_Zero	0;0;0	0;0;0;0	No
MPP7	protein_coding	-0.0562835	-1.03978	0.881432	0.942356	Low_Counts	3.84;1.71;3.16	3.15;1.17;2.45;6.66	No
MKX	protein_coding	-0.00271314	-1.00188	0.994266	0.997439	Low_Counts	3.2;0.85;7.89	1.57;7.01;7.35;0	No
RN7SL397P	misc_RNA	-0.00319793	-1.00222	0.98169	NA	Low_Counts	0.64;0;0	0;0;0;0	No
CCNT2P1	processed_pseudogene	-0.0353454	-1.0248	0.79976	NA	Low_Counts	0;0;0	0;0;0;0	No
AC112250.1	processed_pseudogene	NA	NA	NA	NA	All_Zero	0;0;0	0;0;0;0	No
LINC02394	lincRNA	-0.0353454	-1.0248	0.79976	NA	Low_Counts	0;0;0	0;0;0;0	No
AC021231.2	processed_pseudogene	-0.00319793	-1.00222	0.98169	NA	Low_Counts	0;0;0.53	0;0;0;0	No
MICU1	protein_coding	-0.184593	-1.1365	0.0787438	0.198157	Tested	287.01;269.94;284.58	301.99;309.54;326.89;342.88	No
SPOCK2	protein_coding	-0.0995336	-1.07143	0.744139	NA	Low_Counts	1.92;0;2.63	7.86;0;1.22;0	No
RNF152	protein_coding	0.165062	1.12121	0.622294	0.788239	Tested	23.01;17.08;14.73	7.86;22.19;13.47;18.31	No
IGHV3-57	IG_V_pseudogene	NA	NA	NA	NA	All_Zero	0;0;0	0;0;0;0	No
AF274573.2	lincRNA	NA	NA	NA	NA	All_Zero	0;0;0	0;0;0;0	No
FO393401.1	antisense	0.0462905	1.03261	0.813795	NA	Low_Counts	0;0.85;1.05	0;0;0;1.66	No
TRIM60P16	processed_pseudogene	NA	NA	NA	NA	All_Zero	0;0;0	0;0;0;0	No
ATP5G1P1	processed_pseudogene	NA	NA	NA	NA	All_Zero	0;0;0	0;0;0;0	No
LINC00443	lincRNA	-0.0353454	-1.0248	0.79976	NA	Low_Counts	0;0;0	0;0;0;0	No
BX119904.2	lincRNA	NA	NA	NA	NA	All_Zero	0;0;0	0;0;0;0	No
AL669831.2	antisense	-0.0353454	-1.0248	0.79976	NA	Low_Counts	0;0;0	0;0;0;0	No
SNRPGP11	processed_pseudogene	-0.0292606	-1.02049	0.833898	NA	Low_Counts	0;0;0	0;0;0;0	No
DEFB108P1	unprocessed_pseudogene	NA	NA	NA	NA	All_Zero	0;0;0	0;0;0;0	No
HSPD1P21	processed_pseudogene	NA	NA	NA	NA	All_Zero	0;0;0	0;0;0;0	No
AC093151.2	antisense	0.0585475	1.04142	0.734025	NA	Low_Counts	0;2.56;0	0;0;1.22;0	No
CARSP2	processed_pseudogene	NA	NA	NA	NA	All_Zero	0;0;0	0;0;0;0	No
MIRLET7A1	miRNA	-0.00576824	-1.00401	0.96698	NA	Low_Counts	0;0.85;0	0;0;0;0	No
AL512328.1	antisense	0.0520006	1.0367	0.709583	NA	Low_Counts	0.64;0;1.05	0;0;0;0	No
ZFAND6P1	processed_pseudogene	NA	NA	NA	NA	All_Zero	0;0;0	0;0;0;0	No
ZNF560	protein_coding	NA	NA	NA	NA	All_Zero	0;0;0	0;0;0;0	No
AC023050.4	processed_pseudogene	-0.0353454	-1.0248	0.79976	NA	Low_Counts	0;0;0	0;0;0;0	No
ZNF335	protein_coding	0.623339	1.54044	0.00471376	0.0206604	Tested	81.18;65.78;89.95	58.2;61.91;37.95;38.28	Up
SAGE2P	unprocessed_pseudogene	NA	NA	NA	NA	All_Zero	0;0;0	0;0;0;0	No
SPANXA1	protein_coding	0.0742822	1.05284	0.595916	NA	Low_Counts	1.28;0;1.05	0;0;0;0	No
TADA3	protein_coding	-0.590585	-1.50586	1.78583e-10	4.48121e-09	Tested	646.89;583.45;664.89	950.02;922.79;950.06;1016.99	Down
MIR1-2	miRNA	NA	NA	NA	NA	All_Zero	0;0;0	0;0;0;0	No
MPEG1	protein_coding	NA	NA	NA	NA	All_Zero	0;0;0	0;0;0;0	No
KRTAP11-1	protein_coding	NA	NA	NA	NA	All_Zero	0;0;0	0;0;0;0	No
AC135782.1	lincRNA	NA	NA	NA	NA	All_Zero	0;0;0	0;0;0;0	No
UBE2Q2P12	unprocessed_pseudogene	NA	NA	NA	NA	All_Zero	0;0;0	0;0;0;0	No
U6	snRNA	NA	NA	NA	NA	All_Zero	0;0;0	0;0;0;0	No
AL683820.1	antisense	-0.679107	-1.60115	0.0496228	0.140002	Tested	23.01;8.54;23.67	28.31;18.69;55.09;41.61	No
CXorf40A	protein_coding	0.904726	1.87219	0.016109	0.0571023	Tested	8.95;11.96;13.15	3.15;3.5;6.12;1.66	No
CDC42SE1	protein_coding	0.00812016	1.00564	0.958792	0.979638	Tested	210.94;157.18;212.51	165.15;202.08;210.58;193.08	No
RPS27P20	processed_pseudogene	NA	NA	NA	NA	All_Zero	0;0;0	0;0;0;0	No
RN7SL81P	misc_RNA	NA	NA	NA	NA	All_Zero	0;0;0	0;0;0;0	No
TTC4	protein_coding	0.359569	1.28304	0.277196	0.484429	Tested	23.01;29.04;17.36	20.45;18.69;6.12;21.64	No
AP001025.2	processed_pseudogene	-0.0620263	-1.04393	0.656223	NA	Low_Counts	0;0;0	0;0;1.22;0	No
RPL23AP63	processed_pseudogene	NA	NA	NA	NA	All_Zero	0;0;0	0;0;0;0	No
RN7SL393P	misc_RNA	NA	NA	NA	NA	All_Zero	0;0;0	0;0;0;0	No
AC010148.1	processed_transcript	0.243585	1.18393	0.402644	NA	Low_Counts	1.28;1.71;2.1	1.57;1.17;0;0	No
OR5V1	protein_coding	NA	NA	NA	NA	All_Zero	0;0;0	0;0;0;0	No
GPM6BP2	unprocessed_pseudogene	NA	NA	NA	NA	All_Zero	0;0;0	0;0;0;0	No
AL445471.1	antisense	-0.0353454	-1.0248	0.79976	NA	Low_Counts	0;0;0	0;0;0;0	No
AC025465.2	lincRNA	NA	NA	NA	NA	All_Zero	0;0;0	0;0;0;0	No
CASP12	polymorphic_pseudogene	NA	NA	NA	NA	All_Zero	0;0;0	0;0;0;0	No
AC004877.2	TEC	0.0792493	1.05647	0.833897	0.916271	Low_Counts	7.03;2.56;5.26	9.44;5.84;2.45;0	No
AC117422.1	antisense	NA	NA	NA	NA	All_Zero	0;0;0	0;0;0;0	No
MBD5	protein_coding	-0.270663	-1.20636	0.141918	0.307619	Tested	108.67;98.24;85.22	86.51;108.63;117.53;164.78	No
AC022140.1	lincRNA	-0.0643304	-1.0456	0.861209	NA	Low_Counts	3.2;2.56;1.58	3.15;4.67;1.22;1.66	No
WDR81	protein_coding	0.26225	1.19935	0.394646	0.604976	Tested	19.18;23.06;21.57	17.3;19.86;12.24;18.31	No
AC073308.1	TEC	NA	NA	NA	NA	All_Zero	0;0;0	0;0;0;0	No
AC133963.1	processed_pseudogene	NA	NA	NA	NA	All_Zero	0;0;0	0;0;0;0	No
AC009229.2	lincRNA	-0.00576824	-1.00401	0.96698	NA	Low_Counts	0.64;0;0	0;0;0;0	No
AP000892.3	TEC	0.389371	1.30982	0.2822	0.490234	Tested	15.98;13.67;14.2	0;10.51;9.79;18.31	No
SERPINF2	protein_coding	-0.664868	-1.58542	0.0784991	0.197635	Tested	3.2;4.27;4.21	12.58;14.02;9.79;6.66	No
DNAJC3-AS1	lincRNA	-0.164578	-1.12084	0.66059	0.812452	Tested	11.51;5.13;6.84	11.01;19.86;3.67;3.33	No
AC245028.2	unprocessed_pseudogene	NA	NA	NA	NA	All_Zero	0;0;0	0;0;0;0	No
AC113192.3	processed_pseudogene	NA	NA	NA	NA	All_Zero	0;0;0	0;0;0;0	No
AL357140.1	antisense	-0.338376	-1.26433	0.36939	0.581159	Tested	2.56;1.71;4.73	7.86;7.01;3.67;1.66	No
OR2A7	protein_coding	NA	NA	NA	NA	All_Zero	0;0;0	0;0;0;0	No
AC116562.1	processed_pseudogene	-0.00576824	-1.00401	0.96698	NA	Low_Counts	0;0.85;0	0;0;0;0	No
PRPF19P1	processed_pseudogene	NA	NA	NA	NA	All_Zero	0;0;0	0;0;0;0	No
AC009652.1	lincRNA	-0.00576824	-1.00401	0.96698	NA	Low_Counts	0;0;0.53	0;0;0;0	No
ZNF491	protein_coding	-0.314585	-1.24365	0.25964	NA	Low_Counts	0.64;0;1.58	6.29;2.34;1.22;0	No
SNORD97	snoRNA	NA	NA	NA	NA	All_Zero	0;0;0	0;0;0;0	No
PIDD1	protein_coding	0.396474	1.31629	0.14317	0.309614	Tested	42.83;57.23;65.75	40.89;51.4;36.73;29.96	No
AL355390.1	lincRNA	-0.00576824	-1.00401	0.96698	NA	Low_Counts	0;0.85;0	0;0;0;0	No
GIMAP3P	processed_pseudogene	NA	NA	NA	NA	All_Zero	0;0;0	0;0;0;0	No
RNU7-183P	snRNA	NA	NA	NA	NA	All_Zero	0;0;0	0;0;0;0	No
AC119751.8	processed_pseudogene	NA	NA	NA	NA	All_Zero	0;0;0	0;0;0;0	No
SCARNA16	scaRNA	NA	NA	NA	NA	All_Zero	0;0;0	0;0;0;0	No
MARK4	protein_coding	-0.0153542	-1.0107	0.940133	0.970333	Tested	119.53;181.95;103.1	139.99;108.63;143.24;151.47	No
RNU4ATAC6P	snRNA	NA	NA	NA	NA	All_Zero	0;0;0	0;0;0;0	No
RNU6-1291P	snRNA	NA	NA	NA	NA	All_Zero	0;0;0	0;0;0;0	No
NPPB	protein_coding	0.0711285	1.05054	0.611451	NA	Low_Counts	0.64;0;1.58	0;0;0;0	No
PRSS3P3	transcribed_unprocessed_pseudogene	NA	NA	NA	NA	All_Zero	0;0;0	0;0;0;0	No
RMST_10	misc_RNA	NA	NA	NA	NA	All_Zero	0;0;0	0;0;0;0	No
AL121890.3	lincRNA	0.0870413	1.06219	0.535087	NA	Low_Counts	0.64;0;2.1	0;0;0;0	No
SCARNA21	scaRNA	NA	NA	NA	NA	All_Zero	0;0;0	0;0;0;0	No
SNORD38	snoRNA	NA	NA	NA	NA	All_Zero	0;0;0	0;0;0;0	No
LRRC37A2	protein_coding	0.0932494	1.06677	0.79052	0.891925	Tested	9.59;13.67;11.57	18.87;5.84;9.79;8.32	No
AC098826.3	processed_pseudogene	NA	NA	NA	NA	All_Zero	0;0;0	0;0;0;0	No
AC099063.2	processed_pseudogene	-0.0284853	-1.01994	0.838289	NA	Low_Counts	0;0;0	0;0;0;0	No
FMO8P	unprocessed_pseudogene	-0.0353454	-1.0248	0.79976	NA	Low_Counts	0;0;0	0;0;0;0	No
CCM2	protein_coding	-0.0164373	-1.01146	0.919741	0.961319	Tested	168.11;212.71;169.38	184.03;198.57;176.3;179.76	No
MYO1G	protein_coding	-0.534712	-1.44865	0.0846751	NA	Low_Counts	0;0.85;1.05	0;1.17;2.45;9.99	No
HOXC8	protein_coding	0.318634	1.24715	0.373892	0.58569	Tested	6.39;37.59;12.1	14.16;5.84;22.04;9.99	No
AC062015.1	lincRNA	0.0539769	1.03812	0.764348	NA	Low_Counts	1.28;0;0	0;0;0;0	No
RN7SL449P	misc_RNA	NA	NA	NA	NA	All_Zero	0;0;0	0;0;0;0	No
AL118496.2	processed_pseudogene	NA	NA	NA	NA	All_Zero	0;0;0	0;0;0;0	No
AL590867.3	lincRNA	NA	NA	NA	NA	All_Zero	0;0;0	0;0;0;0	No
GS1-124K5.4	lincRNA	0.422381	1.34014	0.0843841	0.208486	Tested	93.97;101.65;81.53	95.95;45.56;78.36;44.94	No
AL034397.2	antisense	NA	NA	NA	NA	All_Zero	0;0;0	0;0;0;0	No
Z82196.2	lincRNA	NA	NA	NA	NA	All_Zero	0;0;0	0;0;0;0	No
AL022400.1	processed_pseudogene	NA	NA	NA	NA	All_Zero	0;0;0	0;0;0;0	No
RPL12P39	processed_pseudogene	-0.0915469	-1.06551	0.511787	NA	Low_Counts	0;0;0	1.57;0;0;1.66	No
AC010620.2	unprocessed_pseudogene	NA	NA	NA	NA	All_Zero	0;0;0	0;0;0;0	No
AL512343.2	antisense	0.16403	1.12041	0.60463	NA	Low_Counts	7.03;1.71;0	3.15;1.17;0;3.33	No
AC016745.2	lincRNA	0.00117896	1.00082	0.997147	0.998545	Tested	20.46;27.34;24.72	9.44;38.55;22.04;24.97	No
RPL21P12	processed_pseudogene	0.123908	1.08968	0.516715	NA	Low_Counts	2.56;0;0	0;0;0;0	No
AF250324.2	lincRNA	0.270274	1.20604	0.359138	NA	Low_Counts	0;2.56;4.73	0;0;0;3.33	No
AC109347.2	lincRNA	0.327371	1.25473	0.382255	0.593465	Tested	4.47;11.11;6.31	11.01;2.34;2.45;1.66	No
AC012511.1	lincRNA	NA	NA	NA	NA	All_Zero	0;0;0	0;0;0;0	No
CRYZL1	protein_coding	-0.644021	-1.56268	2.38434e-06	2.80332e-05	Tested	180.9;158.03;184.11	275.25;247.63;263.23;327.9	Down
FP325317.1	unprocessed_pseudogene	NA	NA	NA	NA	All_Zero	0;0;0	0;0;0;0	No
AC009269.3	lincRNA	-0.087909	-1.06283	0.656074	NA	Low_Counts	0;0.85;0	0;0;2.45;0	No
CRLF2	protein_coding	0.0981268	1.07038	0.794657	0.89381	Tested	1.92;5.13;10.52	9.44;7.01;2.45;1.66	No
SLCO1B7	protein_coding	NA	NA	NA	NA	All_Zero	0;0;0	0;0;0;0	No
AC040958.1	unprocessed_pseudogene	NA	NA	NA	NA	All_Zero	0;0;0	0;0;0;0	No
LINC02216	lincRNA	NA	NA	NA	NA	All_Zero	0;0;0	0;0;0;0	No
LINC01234	lincRNA	3.04626	8.26069	7.61674e-22	7.03397e-20	Tested	93.97;96.53;76.27	1.57;8.18;4.9;4.99	Up
MIR148A	miRNA	NA	NA	NA	NA	All_Zero	0;0;0	0;0;0;0	No
TMEM248P1	processed_pseudogene	NA	NA	NA	NA	All_Zero	0;0;0	0;0;0;0	No
MIR342	miRNA	NA	NA	NA	NA	All_Zero	0;0;0	0;0;0;0	No
HSPD1P15	processed_pseudogene	NA	NA	NA	NA	All_Zero	0;0;0	0;0;0;0	No
MIR133B	miRNA	NA	NA	NA	NA	All_Zero	0;0;0	0;0;0;0	No
LINC01324	lincRNA	-0.0353454	-1.0248	0.79976	NA	Low_Counts	0;0;0	0;0;0;0	No
AC002467.1	antisense	0.000351332	1.00024	0.999218	0.999484	Tested	19.82;10.25;11.05	15.73;19.86;13.47;4.99	No
RPS26P45	processed_pseudogene	-0.0353454	-1.0248	0.79976	NA	Low_Counts	0;0;0	0;0;0;0	No
MIR379	miRNA	NA	NA	NA	NA	All_Zero	0;0;0	0;0;0;0	No
RNA5SP467	rRNA	-0.0327751	-1.02298	0.814044	NA	Low_Counts	0;0;0	0;0;0;0	No
RNF19B	protein_coding	0.257393	1.19532	0.299226	0.509805	Tested	66.48;61.51;75.22	37.75;71.25;56.32;54.93	No
AC113410.2	lincRNA	NA	NA	NA	NA	All_Zero	0;0;0	0;0;0;0	No
ISY1	protein_coding	0.0545296	1.03852	0.660237	0.812269	Tested	357.32;359.64;350.86	346.03;350.43;406.47;259.66	No
SNRPCP5	processed_pseudogene	NA	NA	NA	NA	All_Zero	0;0;0	0;0;0;0	No
RNU6-997P	snRNA	NA	NA	NA	NA	All_Zero	0;0;0	0;0;0;0	No
RNU6-476P	snRNA	NA	NA	NA	NA	All_Zero	0;0;0	0;0;0;0	No
RNU6-1104P	snRNA	NA	NA	NA	NA	All_Zero	0;0;0	0;0;0;0	No
RNU6-331P	snRNA	NA	NA	NA	NA	All_Zero	0;0;0	0;0;0;0	No
RNU6-606P	snRNA	-0.00576824	-1.00401	0.96698	NA	Low_Counts	0;0;0.53	0;0;0;0	No
RNU6-535P	snRNA	NA	NA	NA	NA	All_Zero	0;0;0	0;0;0;0	No
Y_RNA	misc_RNA	-0.0282546	-1.01978	0.839833	NA	Low_Counts	0;0;0	0;0;0;0	No
RNU6-291P	snRNA	NA	NA	NA	NA	All_Zero	0;0;0	0;0;0;0	No
AC093010.2	antisense	-0.454133	-1.36996	0.229495	0.427851	Tested	5.11;2.56;5.26	3.15;16.35;6.12;4.99	No
AC018638.3	processed_pseudogene	NA	NA	NA	NA	All_Zero	0;0;0	0;0;0;0	No
AL355032.1	processed_pseudogene	0.315261	1.24424	0.287544	NA	Low_Counts	1.28;1.71;2.63	0;1.17;1.22;0	No
RNY3P9	misc_RNA	NA	NA	NA	NA	All_Zero	0;0;0	0;0;0;0	No
RNU6-1311P	snRNA	NA	NA	NA	NA	All_Zero	0;0;0	0;0;0;0	No
SALL2	protein_coding	-0.222108	-1.16644	0.519193	NA	Low_Counts	3.2;3.42;0.53	6.29;3.5;1.22;3.33	No
PRAP1	protein_coding	-0.0353454	-1.0248	0.79976	NA	Low_Counts	0;0;0	0;0;0;0	No
RNY1P12	misc_RNA	-0.296685	-1.22832	0.261511	NA	Low_Counts	0;0;1.05	0;2.34;0;4.99	No
AL451081.1	lincRNA	NA	NA	NA	NA	All_Zero	0;0;0	0;0;0;0	No
AL596211.1	lincRNA	NA	NA	NA	NA	All_Zero	0;0;0	0;0;0;0	No
SNORA58B	snoRNA	NA	NA	NA	NA	All_Zero	0;0;0	0;0;0;0	No
RN7SL411P	misc_RNA	-0.0282043	-1.01974	0.839881	NA	Low_Counts	0;0;0	0;0;0;0	No
AC011431.1	unprocessed_pseudogene	NA	NA	NA	NA	All_Zero	0;0;0	0;0;0;0	No
MIR4263	miRNA	NA	NA	NA	NA	All_Zero	0;0;0	0;0;0;0	No
AC005357.2	transcribed_unprocessed_pseudogene	0.0559051	1.03951	0.689946	NA	Low_Counts	1.92;0;0	0;0;0;0	No
AL109947.1	antisense	-0.00576824	-1.00401	0.96698	NA	Low_Counts	0;0;0.53	0;0;0;0	No
AC020907.4	antisense	0.208244	1.15528	0.416958	NA	Low_Counts	2.56;0;1.05	0;0;1.22;0	No
AC010385.2	processed_pseudogene	NA	NA	NA	NA	All_Zero	0;0;0	0;0;0;0	No
AC139700.1	processed_pseudogene	NA	NA	NA	NA	All_Zero	0;0;0	0;0;0;0	No
SPINT1-AS1	antisense	-0.291033	-1.22352	0.348201	NA	Low_Counts	0.64;1.71;3.68	0;2.34;13.47;0	No
CLPTM1LP1	processed_pseudogene	NA	NA	NA	NA	All_Zero	0;0;0	0;0;0;0	No
AC073316.2	lincRNA	-0.0353454	-1.0248	0.79976	NA	Low_Counts	0;0;0	0;0;0;0	No
MUC5AC	protein_coding	3.36948	10.3351	5.04212e-25	6.06735e-23	Tested	194.96;225.52;139.92	6.29;3.5;6.12;14.98	Up
FAM90A17P	unprocessed_pseudogene	NA	NA	NA	NA	All_Zero	0;0;0	0;0;0;0	No
AC007683.1	processed_pseudogene	-0.0822968	-1.0587	0.789459	NA	Low_Counts	3.2;0;1.05	0;5.84;1.22;0	No
AC010886.1	processed_pseudogene	NA	NA	NA	NA	All_Zero	0;0;0	0;0;0;0	No
AL606970.1	sense_intronic	NA	NA	NA	NA	All_Zero	0;0;0	0;0;0;0	No
IFNA22P	unprocessed_pseudogene	NA	NA	NA	NA	All_Zero	0;0;0	0;0;0;0	No
HSP90AA2P	processed_pseudogene	-0.103774	-1.07458	0.761097	NA	Low_Counts	1.92;1.71;0.53	3.15;0;2.45;1.66	No
AC097499.1	processed_pseudogene	NA	NA	NA	NA	All_Zero	0;0;0	0;0;0;0	No
AP001476.1	lincRNA	-0.0912776	-1.06531	0.512431	NA	Low_Counts	0;0;0	1.57;1.17;0;0	No
AC022022.1	processed_pseudogene	NA	NA	NA	NA	All_Zero	0;0;0	0;0;0;0	No
AC007318.2	processed_pseudogene	0.511159	1.42519	0.111991	NA	Low_Counts	7.03;1.71;1.05	0;1.17;1.22;0	No
AC011155.1	unprocessed_pseudogene	NA	NA	NA	NA	All_Zero	0;0;0	0;0;0;0	No
MIR6865	miRNA	NA	NA	NA	NA	All_Zero	0;0;0	0;0;0;0	No
AC245041.2	lincRNA	-1.88903	-3.70385	4.54249e-07	6.22008e-06	Tested	1.92;3.42;2.63	26.74;14.02;42.85;9.99	Down
KRT18P27	processed_pseudogene	NA	NA	NA	NA	All_Zero	0;0;0	0;0;0;0	No
STK24-AS1	antisense	-0.458514	-1.37413	0.191842	0.379333	Tested	3.84;0.85;1.58	0;3.5;1.22;18.31	No
AC024257.4	lincRNA	NA	NA	NA	NA	All_Zero	0;0;0	0;0;0;0	No
AC083864.3	sense_overlapping	-0.0327751	-1.02298	0.814044	NA	Low_Counts	0;0;0	0;0;0;0	No
DDX60	protein_coding	0.452523	1.36843	0.0165778	0.0584381	Tested	147.02;132.41;115.2	103.81;79.43;101.62;91.55	No
MT-ND3	protein_coding	-0.134828	-1.09796	0.155922	0.328732	Tested	45004.88;53562.74;40447.27	52807.65;50624.74;50616.43;49662.82	No
KTI12	protein_coding	0.150576	1.11001	0.424948	0.633344	Tested	196.24;186.22;187.79	139.99;158.86;138.35;246.34	No
DUSP27	protein_coding	NA	NA	NA	NA	All_Zero	0;0;0	0;0;0;0	No
SELENOT	protein_coding	0.297728	1.22921	3.11688e-05	0.000275201	Tested	1463.17;1414.63;1393.95	1152.92;1114.35;1231.65;1123.52	Up
ARHGEF15	protein_coding	0.39908	1.31867	0.262115	NA	Low_Counts	3.2;2.56;3.16	1.57;0;1.22;1.66	No
TOX	protein_coding	0.51333	1.42734	0.153722	0.325824	Tested	15.98;15.38;18.94	9.44;2.34;8.57;19.97	No
UBE4B	protein_coding	-0.240622	-1.1815	0.0897003	0.217937	Tested	175.79;210.14;164.12	185.6;219.6;230.17;231.36	No
CES1	protein_coding	-0.833596	-1.78212	0.0174535	NA	Low_Counts	0.64;0;2.1	3.15;7.01;4.9;6.66	No
RN7SL237P	misc_RNA	0.254545	1.19296	0.49667	0.695775	Low_Counts	3.84;2.56;5.79	1.57;1.17;4.9;3.33	No
POLR3GP1	transcribed_processed_pseudogene	NA	NA	NA	NA	All_Zero	0;0;0	0;0;0;0	No
NOL11	protein_coding	0.0949709	1.06804	0.476489	0.680564	Tested	429.56;416.02;447.12	344.46;431.02;394.23;441.08	No
AC008751.1	processed_pseudogene	NA	NA	NA	NA	All_Zero	0;0;0	0;0;0;0	No
AC006547.3	antisense	0.199473	1.14828	0.56115	NA	Low_Counts	3.84;1.71;1.58	1.57;2.34;0;1.66	No
CYCSP35	processed_pseudogene	NA	NA	NA	NA	All_Zero	0;0;0	0;0;0;0	No
CYCSP44	processed_pseudogene	NA	NA	NA	NA	All_Zero	0;0;0	0;0;0;0	No
CHTF8P1	processed_pseudogene	NA	NA	NA	NA	All_Zero	0;0;0	0;0;0;0	No
THAP2	protein_coding	1.27237	2.41559	1.42411e-06	1.74676e-05	Tested	54.33;57.23;59.97	23.59;17.52;17.14;24.97	Up
TMEM196	protein_coding	NA	NA	NA	NA	All_Zero	0;0;0	0;0;0;0	No
DNM3-IT1	sense_intronic	-0.0353454	-1.0248	0.79976	NA	Low_Counts	0;0;0	0;0;0;0	No
AL158212.2	antisense	0.671102	1.59229	0.0513765	0.143673	Tested	31.96;16.23;29.46	15.73;15.19;17.14;4.99	No
PRYP5	unprocessed_pseudogene	NA	NA	NA	NA	All_Zero	0;0;0	0;0;0;0	No
RNF26	protein_coding	-0.185008	-1.13682	0.151857	0.323219	Tested	209.02;266.52;255.65	287.84;266.32;258.33;301.27	No
PPP1R14B	protein_coding	-0.0226825	-1.01585	0.793301	0.893167	Tested	891.07;954.19;870.56	890.25;904.1;951.28;928.77	No
KDM4E	protein_coding	NA	NA	NA	NA	All_Zero	0;0;0	0;0;0;0	No
LEMD3	protein_coding	0.285026	1.21843	0.217368	0.412605	Tested	92.05;67.49;65.75	72.35;44.39;61.22;64.91	No
MAPK8IP1	protein_coding	-0.0382823	-1.02689	0.89814	0.949931	Tested	24.29;17.94;24.2	17.3;22.19;24.49;28.3	No
AL928921.1	lincRNA	NA	NA	NA	NA	All_Zero	0;0;0	0;0;0;0	No
RPL5P28	processed_pseudogene	-0.00576824	-1.00401	0.96698	NA	Low_Counts	0.64;0;0	0;0;0;0	No
C16orf91	protein_coding	0.487812	1.40232	0.00825099	0.0332467	Tested	175.15;235.77;198.84	180.88;117.98;149.37;118.18	Up
AC074117.2	processed_pseudogene	-0.0327751	-1.02298	0.814044	NA	Low_Counts	0;0;0	0;0;0;0	No
LINC01238	antisense	0.385444	1.30626	0.301232	0.51163	Low_Counts	1.92;6.83;3.16	1.57;2.34;1.22;1.66	No
RBM22P6	processed_pseudogene	NA	NA	NA	NA	All_Zero	0;0;0	0;0;0;0	No
MIR6793	miRNA	NA	NA	NA	NA	All_Zero	0;0;0	0;0;0;0	No
MARK2P14	unprocessed_pseudogene	NA	NA	NA	NA	All_Zero	0;0;0	0;0;0;0	No
AC093783.1	processed_pseudogene	NA	NA	NA	NA	All_Zero	0;0;0	0;0;0;0	No
AC068338.3	antisense	-0.125142	-1.09061	0.73241	0.858569	Low_Counts	2.56;0.85;1.05	4.72;0;3.67;0	No
OR10C1	protein_coding	-0.0353454	-1.0248	0.79976	NA	Low_Counts	0;0;0	0;0;0;0	No
AC105150.1	sense_intronic	-0.0353454	-1.0248	0.79976	NA	Low_Counts	0;0;0	0;0;0;0	No
AC026304.1	lincRNA	-0.103027	-1.07402	0.779413	0.886389	Tested	8.95;9.4;8.42	11.01;5.84;14.69;8.32	No
PHKA1-AS1	antisense	NA	NA	NA	NA	All_Zero	0;0;0	0;0;0;0	No
MTND2P24	processed_pseudogene	-0.0353454	-1.0248	0.79976	NA	Low_Counts	0;0;0	0;0;0;0	No
GAPT	protein_coding	-0.0327751	-1.02298	0.814044	NA	Low_Counts	0;0;0	0;0;0;0	No
SWI5	protein_coding	1.02605	2.03644	3.78952e-09	7.71702e-08	Tested	389.28;363.05;316.14	195.04;163.53;135.9;178.1	Up
HNRNPA1P36	processed_pseudogene	-0.00576824	-1.00401	0.96698	NA	Low_Counts	0.64;0;0	0;0;0;0	No
AC010336.3	lincRNA	NA	NA	NA	NA	All_Zero	0;0;0	0;0;0;0	No
AL161638.1	lincRNA	NA	NA	NA	NA	All_Zero	0;0;0	0;0;0;0	No
HS1BP3-IT1	sense_intronic	0.446727	1.36294	0.0788539	NA	Low_Counts	1.92;1.71;2.63	0;0;0;0	No
AC079322.1	lincRNA	-0.0324492	-1.02275	0.81586	NA	Low_Counts	0;0;0.53	0;0;1.22;0	No
STMN1	protein_coding	-0.0391702	-1.02752	0.589562	0.765208	Tested	7446.27;7469.5;7310.63	7427.11;7429.01;7991.04;7604.97	No
IGHVIII-22-2	IG_V_pseudogene	NA	NA	NA	NA	All_Zero	0;0;0	0;0;0;0	No
AC019185.2	sense_intronic	-0.00283593	-1.00197	0.991933	NA	Low_Counts	0.64;2.56;0	1.57;0;2.45;0	No
AL033523.1	processed_pseudogene	NA	NA	NA	NA	All_Zero	0;0;0	0;0;0;0	No
IGHV3-29	IG_V_pseudogene	NA	NA	NA	NA	All_Zero	0;0;0	0;0;0;0	No
RPL6P30	processed_pseudogene	-0.0645967	-1.04579	0.642948	NA	Low_Counts	0;0;0	0;0;1.22;0	No
EMX2	protein_coding	-0.0341282	-1.02394	0.863875	NA	Low_Counts	0;0.85;0	1.57;0;0;0	No
DCPS	protein_coding	-0.145317	-1.10597	0.327933	0.538387	Tested	138.07;132.41;143.08	166.72;155.36;148.14;143.14	No
PUS3	protein_coding	1.04597	2.06476	7.08324e-14	2.81275e-12	Tested	310.66;351.09;292.47	141.56;184.56;135.9;133.16	Up
CST1	protein_coding	1.19863	2.29521	0.000839373	0.00480108	Tested	214.14;206.73;166.22	56.62;50.23;61.22;53.26	Up
KMT5B	protein_coding	-0.696646	-1.62073	1.32091e-08	2.45682e-07	Tested	322.17;270.8;308.25	407.37;508.12;478.7;580.9	Down
AC022145.2	unprocessed_pseudogene	NA	NA	NA	NA	All_Zero	0;0;0	0;0;0;0	No
TCAF2	protein_coding	0.806394	1.74883	0.0235466	0.077548	Tested	21.73;39.3;24.72	4.72;7.01;11.02;26.63	No
AC011632.2	lincRNA	-0.0353454	-1.0248	0.79976	NA	Low_Counts	0;0;0	0;0;0;0	No
FCF1P8	processed_pseudogene	NA	NA	NA	NA	All_Zero	0;0;0	0;0;0;0	No
KYNUP2	processed_pseudogene	NA	NA	NA	NA	All_Zero	0;0;0	0;0;0;0	No
GOLGA6L22	protein_coding	-0.0327751	-1.02298	0.814044	NA	Low_Counts	0;0;0	0;0;0;0	No
MIR4427	miRNA	NA	NA	NA	NA	All_Zero	0;0;0	0;0;0;0	No
AC011365.1	antisense	-0.00576824	-1.00401	0.96698	NA	Low_Counts	0;0;0.53	0;0;0;0	No
AC138207.5	lincRNA	-0.0912776	-1.06531	0.512431	NA	Low_Counts	0;0;0	3.15;0;0;0	No
RN7SL339P	misc_RNA	0.371508	1.2937	0.307616	0.517713	Low_Counts	4.47;4.27;5.79	3.15;3.5;0;3.33	No
AL162574.1	lincRNA	NA	NA	NA	NA	All_Zero	0;0;0	0;0;0;0	No
SART3	protein_coding	-0.0868517	-1.06205	0.316495	0.526465	Tested	446.81;486.92;473.42	503.32;488.26;477.48;527.64	No
WDR95P	unitary_pseudogene	-0.0645967	-1.04579	0.642948	NA	Low_Counts	0;0;0	1.57;0;0;0	No
RPS12P16	processed_pseudogene	0.448804	1.36491	0.234047	0.433288	Tested	3.84;11.96;8.94	1.57;5.84;3.67;6.66	No
GLRA1	protein_coding	0.0224968	1.01572	0.898728	NA	Low_Counts	0;0.85;0	0;0;0;0	No
PCYOX1L	protein_coding	0.266229	1.20266	0.405447	0.616497	Tested	26.21;23.06;20.51	20.45;15.19;20.81;16.64	No
TSPY6P	unprocessed_pseudogene	NA	NA	NA	NA	All_Zero	0;0;0	0;0;0;0	No
AP001172.1	lincRNA	-0.0353454	-1.0248	0.79976	NA	Low_Counts	0;0;0	0;0;0;0	No
AF131215.7	lincRNA	-0.154606	-1.11312	0.607234	NA	Low_Counts	0;0.85;3.16	1.57;1.17;6.12;0	No
AP003117.1	sense_intronic	0.14175	1.10324	0.47802	NA	Low_Counts	1.28;1.71;0.53	0;0;1.22;0	No
AC087203.3	lincRNA	-0.678796	-1.6008	0.0706391	0.182801	Tested	7.03;5.13;2.1	4.72;19.86;6.12;11.65	No
COPB1	protein_coding	0.0568661	1.0402	0.552572	0.738525	Tested	1338.53;1222.42;1328.2	1291.33;1051.28;1214.51;1438.1	No
PDE1A	protein_coding	-0.00275643	-1.00191	0.985668	NA	Low_Counts	0.64;0;0.53	0;0;0;1.66	No
AC087645.1	processed_pseudogene	NA	NA	NA	NA	All_Zero	0;0;0	0;0;0;0	No
AC068768.2	antisense	0.00134176	1.00093	0.993387	NA	Low_Counts	1.28;0;0	0;1.17;0;0	No
AL627309.8	processed_pseudogene	NA	NA	NA	NA	All_Zero	0;0;0	0;0;0;0	No
AL355601.1	lincRNA	NA	NA	NA	NA	All_Zero	0;0;0	0;0;0;0	No
AC146944.4	lincRNA	-0.051465	-1.03632	0.758541	NA	Low_Counts	0;0;1.05	0;1.17;0;1.66	No
AC125608.1	lincRNA	-0.00576824	-1.00401	0.96698	NA	Low_Counts	0;0.85;0	0;0;0;0	No
AL021328.1	antisense	0.0766468	1.05456	0.714731	NA	Low_Counts	1.28;0;0	0;0;0;0	No
AC040174.2	sense_intronic	-0.00576824	-1.00401	0.96698	NA	Low_Counts	0.64;0;0	0;0;0;0	No
AC004542.2	lincRNA	-0.548599	-1.46266	0.143854	0.310544	Tested	3.84;0.85;2.63	1.57;7.01;7.35;6.66	No
AC055764.1	antisense	NA	NA	NA	NA	All_Zero	0;0;0	0;0;0;0	No
RPL23AP83	processed_pseudogene	0.106142	1.07635	0.614478	NA	Low_Counts	1.28;0.85;0.53	0;0;1.22;0	No
AL158835.2	sense_intronic	0.112385	1.08101	0.751323	0.870397	Low_Counts	4.47;7.69;0	3.15;5.84;0;3.33	No
AL358473.2	antisense	NA	NA	NA	NA	All_Zero	0;0;0	0;0;0;0	No
ELOCP8	processed_pseudogene	NA	NA	NA	NA	All_Zero	0;0;0	0;0;0;0	No
AL359263.1	processed_pseudogene	NA	NA	NA	NA	All_Zero	0;0;0	0;0;0;0	No
AL035420.1	lincRNA	NA	NA	NA	NA	All_Zero	0;0;0	0;0;0;0	No
AC110588.1	processed_pseudogene	NA	NA	NA	NA	All_Zero	0;0;0	0;0;0;0	No
Metazoa_SRP	misc_RNA	0.409333	1.32807	0.219535	NA	Low_Counts	5.11;1.71;3.16	3.15;1.17;0;0	No
TBC1D3L	protein_coding	0.206529	1.15391	0.452945	NA	Low_Counts	0.64;2.56;0.53	0;0;0;1.66	No
AC105020.5	antisense	0.0596463	1.04221	0.739465	NA	Low_Counts	0;0.85;0.53	0;0;0;0	No
TMC3-AS1	antisense	0.0262093	1.01833	0.850827	NA	Low_Counts	0;0.85;0.53	0;0;0;0	No
FAM74A6	lincRNA	0.408892	1.32767	0.272832	0.479759	Tested	7.67;0.85;7.36	1.57;2.34;6.12;0	No
AL353653.1	antisense	-0.0733566	-1.05216	0.655803	NA	Low_Counts	0;0;0	0;1.17;0;0	No
AC025580.1	antisense	0.154063	1.1127	0.572126	NA	Low_Counts	1.92;0.85;1.05	0;1.17;1.22;0	No
AC004775.1	lincRNA	NA	NA	NA	NA	All_Zero	0;0;0	0;0;0;0	No
AC097358.2	antisense	0.0424324	1.02985	0.864386	NA	Low_Counts	0;1.71;0	0;0;1.22;0	No
PRKCQ	protein_coding	0.180961	1.13364	0.572192	NA	Low_Counts	2.56;0;1.05	1.57;0;0;0	No
MYH15	protein_coding	-0.900066	-1.86615	0.0114979	0.0435151	Tested	5.75;0.85;5.26	6.29;14.02;13.47;13.32	Down
ADGRG7	protein_coding	-0.00576824	-1.00401	0.96698	NA	Low_Counts	0;0;0.53	0;0;0;0	No
ABHD10	protein_coding	-0.0902802	-1.06458	0.482663	0.68556	Tested	244.82;287.03;265.64	262.67;310.71;281.59;274.64	No
AC106869.1	lincRNA	0.0431573	1.03037	0.907436	0.95474	Low_Counts	3.2;6.83;1.58	4.72;3.5;2.45;3.33	No
NAT1	protein_coding	0.158795	1.11635	0.559178	0.743698	Tested	67.12;57.23;65.23	80.22;35.04;46.52;63.25	No
REN	protein_coding	0.0374601	1.02631	0.864942	NA	Low_Counts	0.64;0.85;1.05	0;1.17;0;1.66	No
ZNF581	protein_coding	0.645427	1.5642	0.000148389	0.00107719	Tested	147.02;138.39;147.81	78.64;78.26;105.29;98.2	Up
MRPL36	protein_coding	-0.111219	-1.08014	0.370303	0.582078	Tested	348.37;322.05;351.38	320.87;397.15;405.24;347.87	No
OAS3	protein_coding	0.0238862	1.01669	0.844614	0.923066	Tested	341.98;380.99;418.19	438.83;366.78;368.52;322.91	No
OAS2	protein_coding	0.214017	1.15991	0.282529	0.490619	Tested	123.37;95.68;97.31	83.36;81.77;89.37;106.53	No
ACVRL1	protein_coding	0.0433516	1.03051	0.807124	NA	Low_Counts	0.64;0.85;0.53	0;1.17;0;0	No
ART4	protein_coding	0.0734787	1.05225	0.845541	0.923698	Low_Counts	5.11;4.27;5.26	4.72;3.5;6.12;3.33	No
GDF11	protein_coding	0.865862	1.82243	2.88351e-07	4.12256e-06	Tested	171.31;216.12;211.46	99.09;119.14;112.64;89.88	Up
LACRT	protein_coding	NA	NA	NA	NA	All_Zero	0;0;0	0;0;0;0	No
PGK1	protein_coding	0.658042	1.57794	8.68678e-08	1.37022e-06	Tested	5540.75;5116.06;5343.84	3180.35;3094.25;3594.56;3467.09	Up
GATA1	protein_coding	NA	NA	NA	NA	All_Zero	0;0;0	0;0;0;0	No
SRSF9P1	processed_pseudogene	NA	NA	NA	NA	All_Zero	0;0;0	0;0;0;0	No
DCDC2C	protein_coding	0.00117477	1.00081	0.993286	NA	Low_Counts	0.64;0;0	0;0;0;0	No
PLA2G4C	protein_coding	-0.0427869	-1.0301	0.906962	0.954573	Tested	8.95;6.83;7.36	14.16;14.02;2.45;1.66	No
EVPLL	protein_coding	NA	NA	NA	NA	All_Zero	0;0;0	0;0;0;0	No
ZNF175	protein_coding	-0.126908	-1.09195	0.633901	0.796148	Tested	59.45;41.86;52.08	80.22;39.71;77.13;29.96	No
TPM3P4	processed_pseudogene	NA	NA	NA	NA	All_Zero	0;0;0	0;0;0;0	No
SIGLEC6	protein_coding	NA	NA	NA	NA	All_Zero	0;0;0	0;0;0;0	No
SRI	protein_coding	-0.214349	-1.16018	0.0143492	0.0520846	Tested	691;599.68;643.85	706.22;803.64;714.99;775.64	No
AC136628.3	processed_pseudogene	NA	NA	NA	NA	All_Zero	0;0;0	0;0;0;0	No
MESTP1	processed_pseudogene	NA	NA	NA	NA	All_Zero	0;0;0	0;0;0;0	No
AC233702.3	processed_pseudogene	NA	NA	NA	NA	All_Zero	0;0;0	0;0;0;0	No
MMP8	protein_coding	-0.282429	-1.21624	0.32675	NA	Low_Counts	0;1.71;1.58	1.57;1.17;3.67;3.33	No
AC087501.5	sense_intronic	0.391199	1.31148	0.276585	0.483734	Tested	16.62;12.81;9.47	6.29;14.02;4.9;8.32	No
LINC02343	lincRNA	NA	NA	NA	NA	All_Zero	0;0;0	0;0;0;0	No
AL096865.1	antisense	0.134222	1.0975	0.685306	0.828165	Tested	14.7;23.92;14.73	12.58;11.68;18.36;19.97	No
AC104564.2	antisense	0.0840206	1.05997	0.599754	NA	Low_Counts	0.64;0;1.58	0;0;0;0	No
AC073195.1	lincRNA	-0.239549	-1.18062	0.52389	0.717059	Tested	3.2;6.83;2.63	6.29;7.01;2.45;8.32	No
MIR548AO	miRNA	NA	NA	NA	NA	All_Zero	0;0;0	0;0;0;0	No
CYB561D2	antisense	-0.00292081	-1.00203	0.984745	NA	Low_Counts	0;0;0.53	0;0;0;0	No
AC008601.1	antisense	-0.0353454	-1.0248	0.79976	NA	Low_Counts	0;0;0	0;0;0;0	No
AL445238.1	lincRNA	NA	NA	NA	NA	All_Zero	0;0;0	0;0;0;0	No
RIPOR3	protein_coding	-2.56629	-5.92283	1.0327e-22	1.03819e-20	Tested	8.95;11.96;16.83	95.95;70.09;113.86;119.84	Down
AL161787.1	processed_pseudogene	NA	NA	NA	NA	All_Zero	0;0;0	0;0;0;0	No
AC073592.7	TEC	0.344582	1.26978	0.246232	NA	Low_Counts	3.84;2.56;1.05	0;0;2.45;0	No
AC011416.2	processed_pseudogene	-0.00576824	-1.00401	0.96698	NA	Low_Counts	0;0;0.53	0;0;0;0	No
AC138749.5	unprocessed_pseudogene	NA	NA	NA	NA	All_Zero	0;0;0	0;0;0;0	No
CSPG4P13	transcribed_unprocessed_pseudogene	NA	NA	NA	NA	All_Zero	0;0;0	0;0;0;0	No
AC002451.2	TEC	0.0265822	1.0186	0.848735	NA	Low_Counts	1.28;0;0	0;0;0;0	No
AC090802.1	lincRNA	0.542711	1.45671	0.11848	NA	Low_Counts	4.47;0.85;5.26	0;2.34;0;0	No
THSD7A	protein_coding	-0.100362	-1.07204	0.671507	NA	Low_Counts	0;0.85;0	0;0;1.22;1.66	No
NR0B2	protein_coding	NA	NA	NA	NA	All_Zero	0;0;0	0;0;0;0	No
LIN28A	protein_coding	0.668132	1.58901	0.0704251	0.182425	Tested	11.51;0.85;7.89	0;4.67;2.45;0	No
AL355974.1	lincRNA	NA	NA	NA	NA	All_Zero	0;0;0	0;0;0;0	No
AC012531.4	misc_RNA	NA	NA	NA	NA	All_Zero	0;0;0	0;0;0;0	No
AC008536.3	TEC	0.541469	1.45545	0.0828183	0.205512	Tested	26.21;16.23;33.14	20.45;9.34;14.69;19.97	No
AL136097.3	unprocessed_pseudogene	NA	NA	NA	NA	All_Zero	0;0;0	0;0;0;0	No
AL359396.1	TEC	NA	NA	NA	NA	All_Zero	0;0;0	0;0;0;0	No
Y_RNA	misc_RNA	NA	NA	NA	NA	All_Zero	0;0;0	0;0;0;0	No
PIAS2	protein_coding	-0.0986368	-1.07076	0.633844	0.796148	Tested	115.06;91.4;76.8	84.94;77.09;111.41;134.82	No
AC093525.8	TEC	-0.0876258	-1.06262	0.59425	NA	Low_Counts	0;0;1.05	0;0;0;4.99	No
AC104966.1	processed_pseudogene	-0.00576824	-1.00401	0.96698	NA	Low_Counts	0;0;0.53	0;0;0;0	No
SNORD65B	snoRNA	NA	NA	NA	NA	All_Zero	0;0;0	0;0;0;0	No
ACA64	snoRNA	NA	NA	NA	NA	All_Zero	0;0;0	0;0;0;0	No
AL356652.1	antisense	0.382207	1.30333	0.235474	NA	Low_Counts	2.56;0.85;3.16	0;1.17;0;1.66	No
AC005837.2	protein_coding	NA	NA	NA	NA	All_Zero	0;0;0	0;0;0;0	No
MBOAT1	protein_coding	-0.012928	-1.009	0.955151	NA	Low_Counts	0;0;0.53	0;0;1.22;0	No
CYR61	protein_coding	-0.310147	-1.23983	2.69091e-05	0.000242442	Tested	3001.77;2989.85;3160.86	3740.29;3734.36;4009.6;3673.49	Down
OR8U1	protein_coding	NA	NA	NA	NA	All_Zero	0;0;0	0;0;0;0	No
LINC00861	lincRNA	0.264318	1.20107	0.301239	NA	Low_Counts	1.28;2.56;0	0;0;0;0	No
LL22NC01-81G9.3	antisense	NA	NA	NA	NA	All_Zero	0;0;0	0;0;0;0	No
LINC01811	lincRNA	NA	NA	NA	NA	All_Zero	0;0;0	0;0;0;0	No
AL355493.1	unprocessed_pseudogene	NA	NA	NA	NA	All_Zero	0;0;0	0;0;0;0	No
WBP1LP5	processed_pseudogene	NA	NA	NA	NA	All_Zero	0;0;0	0;0;0;0	No
MOB4	protein_coding	-0.293172	-1.22533	0.00692632	0.0286235	Tested	612.37;544.15;650.16	714.08;711.36;868.03;672.45	Down
CCDC92	protein_coding	-0.718484	-1.64545	6.95418e-05	0.000554519	Tested	166.2;106.78;119.41	196.61;251.14;262;174.77	Down
AC113146.2	lincRNA	-0.592534	-1.50789	0.0981474	NA	Low_Counts	3.2;0.85;1.58	7.86;7.01;2.45;3.33	No
AC087286.4	sense_intronic	NA	NA	NA	NA	All_Zero	0;0;0	0;0;0;0	No
AC009269.2	processed_pseudogene	NA	NA	NA	NA	All_Zero	0;0;0	0;0;0;0	No
KDM3A	protein_coding	-0.0662557	-1.047	0.778418	0.885869	Tested	106.75;105.07;71.01	94.37;100.46;88.15;114.85	No
AC087525.1	lincRNA	NA	NA	NA	NA	All_Zero	0;0;0	0;0;0;0	No
MGC15885	antisense	-0.0353454	-1.0248	0.79976	NA	Low_Counts	0;0;0	0;0;0;0	No
RNU6-971P	snRNA	NA	NA	NA	NA	All_Zero	0;0;0	0;0;0;0	No
AL512310.8	processed_pseudogene	NA	NA	NA	NA	All_Zero	0;0;0	0;0;0;0	No
ITFG2-AS1	antisense	-0.0601335	-1.04256	0.848599	NA	Low_Counts	2.56;1.71;1.05	1.57;1.17;3.67;1.66	No
AC090502.4	processed_pseudogene	NA	NA	NA	NA	All_Zero	0;0;0	0;0;0;0	No
AC073575.1	antisense	0.00671671	1.00467	0.985582	0.992975	Tested	3.84;7.69;8.94	1.57;7.01;9.79;8.32	No
AC103808.6	lincRNA	NA	NA	NA	NA	All_Zero	0;0;0	0;0;0;0	No
AL139339.1	antisense	-0.447329	-1.36351	0.0605681	NA	Low_Counts	0;0;0	7.86;1.17;1.22;0	No
SLC25A15P2	unprocessed_pseudogene	NA	NA	NA	NA	All_Zero	0;0;0	0;0;0;0	No
RBM3	protein_coding	-0.370188	-1.29252	1.29257e-05	0.000127365	Tested	2648.93;3006.08;3354.43	3993.53;3812.62;3915.33;3854.92	Down
SLC18A1	protein_coding	-0.0915469	-1.06551	0.511787	NA	Low_Counts	0;0;0	1.57;0;0;1.66	No
PPP3R1	protein_coding	-0.444661	-1.36099	0.0528758	0.146755	Tested	46.02;51.25;46.29	62.91;58.4;99.17;46.61	No
C6orf226	protein_coding	-0.678933	-1.60096	9.82081e-05	0.000751415	Tested	86.93;78.59;89.95	124.26;165.87;155.49;111.52	Down
LINC01792	lincRNA	0.1483	1.10826	0.694577	0.83448	Tested	4.47;8.54;4.21	6.29;5.84;0;6.66	No
PSG3	protein_coding	-0.0327751	-1.02298	0.814044	NA	Low_Counts	0;0;0	0;0;0;0	No
AL136380.2	processed_pseudogene	NA	NA	NA	NA	All_Zero	0;0;0	0;0;0;0	No
AC068446.1	processed_pseudogene	NA	NA	NA	NA	All_Zero	0;0;0	0;0;0;0	No
FANCG	protein_coding	-0.0801497	-1.05713	0.58329	0.760424	Tested	322.17;298.99;320.35	297.27;410;302.4;317.91	No
CAPZB	protein_coding	-0.274349	-1.20945	0.00191534	0.00966125	Tested	1417.15;1488.95;1459.18	1956.65;1727.6;1600.17;1777.66	Down
ST6GAL1	protein_coding	1.48966	2.80822	3.10548e-06	3.57186e-05	Tested	58.81;39.3;51.55	7.86;12.85;12.24;19.97	Up
AC062028.1	lincRNA	NA	NA	NA	NA	All_Zero	0;0;0	0;0;0;0	No
AL121944.1	antisense	-0.634265	-1.55215	0.0304273	0.0954963	Tested	20.46;14.52;14.2	18.87;30.37;26.93;36.62	No
AL139274.2	antisense	-0.0474054	-1.0334	0.850715	NA	Low_Counts	1.28;0;1.05	0;2.34;0;1.66	No
CDKL2	protein_coding	0.529475	1.4434	0.132538	0.292395	Low_Counts	6.39;1.71;4.21	3.15;0;1.22;0	No
USO1	protein_coding	-0.0480255	-1.03385	0.763556	0.876957	Tested	465.35;433.1;406.61	558.37;400.65;429.73;414.45	No
ZDHHC8P1	transcribed_unprocessed_pseudogene	-0.0645967	-1.04579	0.642948	NA	Low_Counts	0;0;0	1.57;0;0;0	No
DUS3L	protein_coding	0.269164	1.20511	0.351135	0.562412	Tested	31.32;23.06;34.72	23.59;18.69;33.06;19.97	No
SCARB2	protein_coding	0.108067	1.07778	0.276343	0.483524	Tested	639.22;594.55;628.59	613.42;619.08;539.92;527.64	No
CNOT6L	protein_coding	0.141218	1.10284	0.50829	0.705309	Tested	62.64;75.17;62.07	61.34;54.9;69.79;51.6	No
FO704657.1	antisense	-0.271293	-1.20689	0.441066	0.648724	Low_Counts	1.28;4.27;1.05	6.29;3.5;0;8.32	No
CCNG2	protein_coding	-0.471293	-1.38635	0.0916778	0.221107	Tested	76.07;73.46;77.85	133.69;70.09;100.39;149.8	No
AC080038.2	lincRNA	-0.106433	-1.07656	0.684584	NA	Low_Counts	0.64;5.13;0.53	0;0;11.02;0	No
LINC01571	lincRNA	-0.0353454	-1.0248	0.79976	NA	Low_Counts	0;0;0	0;0;0;0	No
AL031600.1	antisense	NA	NA	NA	NA	All_Zero	0;0;0	0;0;0;0	No
ABCB10P4	processed_pseudogene	NA	NA	NA	NA	All_Zero	0;0;0	0;0;0;0	No
AC023813.3	lincRNA	0.0559018	1.03951	0.797108	NA	Low_Counts	0;0.85;1.05	0;1.17;0;0	No
CAPZA3	protein_coding	-0.00576824	-1.00401	0.96698	NA	Low_Counts	0.64;0;0	0;0;0;0	No
AC092620.3	lincRNA	0.0068924	1.00479	0.984551	NA	Low_Counts	4.47;0.85;2.1	6.29;1.17;1.22;1.66	No
AC018767.3	lincRNA	NA	NA	NA	NA	All_Zero	0;0;0	0;0;0;0	No
VAPA	protein_coding	-0.925727	-1.89964	2.88613e-43	1.04189e-40	Tested	1305.29;1274.53;1349.77	2332.57;2496.19;2623.68;2553.3	Down
CD34	protein_coding	-0.709628	-1.63538	0.0490455	0.138817	Tested	10.23;9.4;5.79	22.02;14.02;9.79;23.3	No
AC097520.1	TEC	NA	NA	NA	NA	All_Zero	0;0;0	0;0;0;0	No
USP14	protein_coding	-1.03216	-2.04508	1.39684e-57	1.05654e-54	Tested	1190.87;1159.21;1156.19	2404.92;2422.61;2464.53;2311.95	Down
APOC2	protein_coding	NA	NA	NA	NA	All_Zero	0;0;0	0;0;0;0	No
AL593851.1	processed_pseudogene	-0.00564789	-1.00392	0.978774	NA	Low_Counts	0.64;0.85;0.53	1.57;1.17;0;0	No
AC007879.3	lincRNA	0.0355221	1.02493	0.844767	NA	Low_Counts	1.28;0;0.53	0;1.17;0;0	No
AC133104.1	unprocessed_pseudogene	NA	NA	NA	NA	All_Zero	0;0;0	0;0;0;0	No
AL135937.1	lincRNA	0.0709476	1.05041	0.640744	NA	Low_Counts	0;1.71;0.53	0;0;0;0	No
MTND6P13	processed_pseudogene	NA	NA	NA	NA	All_Zero	0;0;0	0;0;0;0	No
CARMIL2	protein_coding	0.158525	1.11615	0.543579	NA	Low_Counts	0.64;2.56;1.05	0;2.34;0;0	No
AC020634.1	antisense	NA	NA	NA	NA	All_Zero	0;0;0	0;0;0;0	No
PIGPP2	processed_pseudogene	NA	NA	NA	NA	All_Zero	0;0;0	0;0;0;0	No
C11orf80	protein_coding	-0.114012	-1.08223	0.759973	0.874954	Tested	4.47;5.13;4.73	6.29;3.5;11.02;1.66	No
WFIKKN2	protein_coding	NA	NA	NA	NA	All_Zero	0;0;0	0;0;0;0	No
AC096570.1	lincRNA	NA	NA	NA	NA	All_Zero	0;0;0	0;0;0;0	No
RNU5E-7P	snRNA	NA	NA	NA	NA	All_Zero	0;0;0	0;0;0;0	No
AC009262.1	lincRNA	NA	NA	NA	NA	All_Zero	0;0;0	0;0;0;0	No
AC006369.1	antisense	0.227209	1.17057	0.495129	0.69485	Tested	26.21;13.67;16.31	17.3;9.34;19.59;14.98	No
RNA5SP117	rRNA	NA	NA	NA	NA	All_Zero	0;0;0	0;0;0;0	No
RNU1-114P	snRNA	NA	NA	NA	NA	All_Zero	0;0;0	0;0;0;0	No
PPP1R3C	protein_coding	-0.425107	-1.34267	0.230842	0.429305	Tested	13.42;5.13;6.84	7.86;18.69;17.14;8.32	No
Y_RNA	misc_RNA	NA	NA	NA	NA	All_Zero	0;0;0	0;0;0;0	No
DOT1L	protein_coding	0.230169	1.17297	0.116078	0.265308	Tested	184.73;215.27;165.17	136.84;154.19;181.2;161.45	No
TMEM44-AS1	antisense	-0.0288416	-1.02019	0.928889	0.964218	Tested	12.78;29.04;18.41	22.02;17.52;28.16;13.32	No
UGT2B26P	unprocessed_pseudogene	NA	NA	NA	NA	All_Zero	0;0;0	0;0;0;0	No
ERCC2	protein_coding	0.167405	1.12304	0.257476	0.461862	Tested	150.22;138.39;143.6	124.26;137.83;117.53;131.49	No
AL451047.1	antisense	NA	NA	NA	NA	All_Zero	0;0;0	0;0;0;0	No
LRIG2	protein_coding	-0.617724	-1.53445	0.000286374	0.00190804	Tested	115.7;85.42;85.74	162.01;133.16;172.63;133.16	Down
SEMG2	protein_coding	-0.0353242	-1.02479	0.841759	NA	Low_Counts	0;0.85;0	0;0;1.22;0	No
FAM171A1	protein_coding	-0.666556	-1.58728	1.79702e-10	4.5022e-09	Tested	321.53;378.43;380.84	592.97;546.66;590.11;579.24	Down
LINC00229	lincRNA	NA	NA	NA	NA	All_Zero	0;0;0	0;0;0;0	No
ENTPD1	protein_coding	0.342583	1.26802	0.363608	0.574796	Tested	2.56;13.67;8.42	4.72;3.5;9.79;1.66	No
PLEKHJ1	protein_coding	-0.384528	-1.30543	0.0532445	0.147624	Tested	115.06;121.3;132.03	128.98;155.36;178.75;191.41	No
KIF20B	protein_coding	-0.628021	-1.54544	2.37227e-07	3.44434e-06	Tested	1056.63;1211.32;1054.67	2054.17;1757.97;1400.6;1719.4	Down
CEP55	protein_coding	-0.332498	-1.25919	0.000649811	0.0038356	Tested	1300.17;1162.62;1365.55	1678.26;1652.84;1634.45;1491.37	Down
MATN4	protein_coding	0.0702126	1.04987	0.837497	NA	Low_Counts	1.28;1.71;4.21	4.72;0;3.67;0	No
AC090114.3	unprocessed_pseudogene	NA	NA	NA	NA	All_Zero	0;0;0	0;0;0;0	No
MRPL37	protein_coding	0.261298	1.19856	0.0153083	0.0548778	Tested	452.57;409.18;446.07	360.19;387.8;377.09;321.24	No
SPAG1	protein_coding	-0.713274	-1.63952	7.4521e-06	7.7977e-05	Tested	192.41;201.6;180.95	317.72;378.46;279.14;309.59	Down
GJA10	protein_coding	NA	NA	NA	NA	All_Zero	0;0;0	0;0;0;0	No
FTH1P24	processed_pseudogene	NA	NA	NA	NA	All_Zero	0;0;0	0;0;0;0	No
MIR3173	miRNA	NA	NA	NA	NA	All_Zero	0;0;0	0;0;0;0	No
RGP1	protein_coding	0.512362	1.42638	0.000175404	0.00124603	Tested	247.38;275.92;255.65	169.87;205.58;161.61;179.76	Up
LHX3	protein_coding	-0.0486877	-1.03432	0.804641	NA	Low_Counts	0;0.85;0.53	0;0;2.45;0	No
MPDZ	protein_coding	-0.226916	-1.17033	0.336086	0.547751	Tested	64.56;60.65;43.66	59.77;72.42;62.44;73.24	No
AC005529.1	sense_intronic	-0.0353097	-1.02478	0.907574	NA	Low_Counts	0;1.71;1.05	0;1.17;1.22;1.66	No
IGSF9	protein_coding	0.00176696	1.00123	0.989904	NA	Low_Counts	0;0.85;0	0;0;0;0	No
RPS10P3	processed_pseudogene	-0.208709	-1.15565	0.540664	NA	Low_Counts	0;1.71;2.63	4.72;2.34;1.22;1.66	No
NACAP7	processed_pseudogene	NA	NA	NA	NA	All_Zero	0;0;0	0;0;0;0	No
VTA1P1	processed_pseudogene	-0.00576824	-1.00401	0.96698	NA	Low_Counts	0;0;0.53	0;0;0;0	No
PLPBP	protein_coding	0.184565	1.13647	0.112354	0.258867	Tested	233.95;255.42;239.34	209.19;217.26;209.36;214.72	No
PRKCSH	protein_coding	-0.0491408	-1.03465	0.52645	0.718644	Tested	849.52;867.91;883.19	854.07;936.8;937.82;853.87	No
NDUFB4P4	processed_pseudogene	-0.00576824	-1.00401	0.96698	NA	Low_Counts	0;0;0.53	0;0;0;0	No
AL445645.1	sense_intronic	-0.0915469	-1.06551	0.511787	NA	Low_Counts	0;0;0	1.57;0;0;1.66	No
RPL29P12	processed_pseudogene	NA	NA	NA	NA	All_Zero	0;0;0	0;0;0;0	No
FAM163B	protein_coding	NA	NA	NA	NA	All_Zero	0;0;0	0;0;0;0	No
PTTG3P	processed_pseudogene	-0.0399819	-1.0281	0.798204	NA	Low_Counts	0;0;0.53	0;1.17;0;0	No
NPIPB9	protein_coding	-0.00576824	-1.00401	0.96698	NA	Low_Counts	0;0.85;0	0;0;0;0	No
BTF3P12	processed_pseudogene	-0.00319793	-1.00222	0.98169	NA	Low_Counts	0;0.85;0	0;0;0;0	No
WDR45	protein_coding	-0.462334	-1.37777	0.00313817	0.0146522	Tested	85.66;81.15;76.8	117.97;114.47;101.62;121.51	Down
TCF20	protein_coding	-0.324555	-1.25228	0.0105187	0.0404159	Tested	368.19;341.7;331.39	462.42;417.01;532.57;332.89	Down
DMC1	protein_coding	0.448949	1.36505	0.223202	NA	Low_Counts	2.56;4.27;6.31	1.57;3.5;1.22;1.66	No
DDX17	protein_coding	-0.395825	-1.3157	1.17166e-05	0.000116901	Tested	846.33;808.97;818.49	1157.63;1200.79;968.42;1030.31	Down
AC241377.3	TEC	NA	NA	NA	NA	All_Zero	0;0;0	0;0;0;0	No
TIMM44	protein_coding	-0.174185	-1.12833	0.228907	0.427123	Tested	130.4;136.68;122.04	166.72;135.5;128.55;159.79	No
CXorf40B	protein_coding	0.20399	1.15188	0.466335	0.670462	Tested	27.49;39.3;39.98	25.17;28.03;29.38;38.28	No
CCDC61	protein_coding	-0.511402	-1.42543	0.175989	0.357697	Tested	3.2;5.98;1.58	7.86;8.18;4.9;6.66	No
HSCB	protein_coding	0.466738	1.38198	0.00658625	0.0274366	Tested	171.95;187.93;170.43	99.09;136.67;131;133.16	Up
ZNF398	protein_coding	0.394154	1.31417	0.100643	0.238278	Tested	112.5;91.4;78.38	61.34;92.28;68.56;51.6	No
AC079630.2	lincRNA	NA	NA	NA	NA	All_Zero	0;0;0	0;0;0;0	No
KIN	protein_coding	-0.189326	-1.14023	0.231919	0.430702	Tested	172.59;198.18;200.94	261.1;198.57;179.97;239.68	No
LINC00622	sense_overlapping	-0.172247	-1.12681	0.623082	0.788546	Tested	5.75;23.06;7.36	17.3;5.84;20.81;13.32	No
ITIH2	protein_coding	-0.0328714	-1.02305	0.829561	NA	Low_Counts	0.64;0;0	1.57;0;0;0	No
AL356489.2	lincRNA	NA	NA	NA	NA	All_Zero	0;0;0	0;0;0;0	No
VENTX	protein_coding	-0.0326841	-1.02291	0.826027	NA	Low_Counts	0;0;0	0;0;0;0	No
ADAM8	protein_coding	0.432417	1.34949	0.0118584	0.044603	Tested	546.53;506.57;552.32	353.9;371.45;357.5;479.37	Up
AP006545.1	sense_overlapping	0.0333194	1.02336	0.928864	0.964218	Low_Counts	1.28;2.56;5.79	4.72;3.5;2.45;1.66	No
AL390195.2	sense_overlapping	0.204794	1.15252	0.57203	0.753423	Low_Counts	1.28;3.42;2.63	3.15;2.34;0;0	No
AC006013.1	lincRNA	NA	NA	NA	NA	All_Zero	0;0;0	0;0;0;0	No
NDUFAF4P3	processed_pseudogene	NA	NA	NA	NA	All_Zero	0;0;0	0;0;0;0	No
SLC25A24P2	unprocessed_pseudogene	NA	NA	NA	NA	All_Zero	0;0;0	0;0;0;0	No
AL390860.1	antisense	0.4184	1.33644	0.238636	0.438309	Tested	15.98;10.25;13.68	1.57;16.35;8.57;6.66	No
SEPT14P12	processed_pseudogene	0.225831	1.16945	0.442467	NA	Low_Counts	2.56;0;1.05	0;0;1.22;0	No
AC073476.3	sense_overlapping	0.284345	1.21786	0.379061	NA	Low_Counts	1.92;0.85;1.58	0;1.17;0;0	No
PLPP1	protein_coding	0.123344	1.08926	0.317113	0.527166	Tested	382.25;391.24;365.58	292.55;294.36;388.1;417.78	No
AP000844.2	antisense	1.19235	2.28524	0.00154344	0.00806977	Tested	5.11;34.17;5.26	0;0;3.67;3.33	Up
Z95327.2	processed_pseudogene	NA	NA	NA	NA	All_Zero	0;0;0	0;0;0;0	No
AL139231.1	lincRNA	NA	NA	NA	NA	All_Zero	0;0;0	0;0;0;0	No
AC012308.1	processed_pseudogene	NA	NA	NA	NA	All_Zero	0;0;0	0;0;0;0	No
AC099796.1	lincRNA	NA	NA	NA	NA	All_Zero	0;0;0	0;0;0;0	No
PHACTR2-AS1	antisense	NA	NA	NA	NA	All_Zero	0;0;0	0;0;0;0	No
TCP10	protein_coding	0.00363983	1.00253	0.979249	NA	Low_Counts	0.64;0;0	0;0;0;0	No
ADGRG4	protein_coding	-0.0263519	-1.01843	0.918181	NA	Low_Counts	0.64;0;0	0;1.17;0;0	No
AC023300.3	TEC	-0.0353454	-1.0248	0.79976	NA	Low_Counts	0;0;0	0;0;0;0	No
ZIC3	protein_coding	NA	NA	NA	NA	All_Zero	0;0;0	0;0;0;0	No
AC004415.1	lincRNA	NA	NA	NA	NA	All_Zero	0;0;0	0;0;0;0	No
CAPN8	protein_coding	0.120322	1.08698	0.420506	NA	Low_Counts	0;0;3.68	0;0;0;0	No
AC067931.2	lincRNA	-0.294111	-1.22613	0.388492	NA	Low_Counts	0.64;0.85;2.63	1.57;1.17;2.45;6.66	No
MALSU1	protein_coding	0.39408	1.3141	2.06228e-06	2.45926e-05	Tested	1302.73;1352.27;1369.76	929.57;1033.75;995.36;1111.87	Up
PSMA2	protein_coding	0.0411702	1.02895	0.810284	0.903133	Tested	125.93;131.55;144.66	136.84;141.34;144.47;94.87	No
AC005482.1	lincRNA	NA	NA	NA	NA	All_Zero	0;0;0	0;0;0;0	No
AP000676.4	TEC	NA	NA	NA	NA	All_Zero	0;0;0	0;0;0;0	No
SEMA5A	protein_coding	-0.480734	-1.39545	0.198503	0.388782	Tested	3.2;2.56;3.68	20.45;1.17;3.67;3.33	No
AC018765.1	TEC	0.181993	1.13445	0.605344	NA	Low_Counts	1.28;3.42;2.1	0;0;2.45;3.33	No
H3F3BP1	processed_pseudogene	-0.00576824	-1.00401	0.96698	NA	Low_Counts	0;0;0.53	0;0;0;0	No
CDKN1A	protein_coding	-0.854327	-1.80792	3.09584e-17	1.84173e-15	Tested	590;461.29;498.67	849.35;959;1023.52;948.75	Down
SOX4	protein_coding	2.75988	6.77342	2.36082e-24	2.71734e-22	Tested	1071.97;1008.01;769.04	117.97;74.76;89.37;116.51	Up
GLO1	protein_coding	-0.598161	-1.51379	5.76906e-20	4.55899e-18	Tested	1884.42;1837.48;1880.52	2823.31;2787.05;2875.89;2854.57	Down
LCK	protein_coding	-0.486126	-1.40068	0.188195	0.374879	Tested	0.64;3.42;3.68	7.86;12.85;4.9;0	No
AC003986.3	antisense	NA	NA	NA	NA	All_Zero	0;0;0	0;0;0;0	No
OR4K15	protein_coding	-0.00576824	-1.00401	0.96698	NA	Low_Counts	0.64;0;0	0;0;0;0	No
OR4K14	protein_coding	NA	NA	NA	NA	All_Zero	0;0;0	0;0;0;0	No
NKD1	protein_coding	0.180421	1.13321	0.613604	NA	Low_Counts	3.2;3.42;2.63	3.15;3.5;0;1.66	No
AC104619.4	processed_pseudogene	0.19791	1.14704	0.579611	NA	Low_Counts	3.84;2.56;2.63	3.15;1.17;2.45;1.66	No
AL645924.2	processed_pseudogene	-0.0135854	-1.00946	0.954629	NA	Low_Counts	0;0.85;1.05	0;1.17;0;1.66	No
MTCO1P9	unprocessed_pseudogene	NA	NA	NA	NA	All_Zero	0;0;0	0;0;0;0	No
RFPL4AP3	processed_pseudogene	-0.00576824	-1.00401	0.96698	NA	Low_Counts	0;0;0.53	0;0;0;0	No
LINC01337	lincRNA	-0.0349822	-1.02454	0.901178	NA	Low_Counts	0;1.71;1.05	1.57;1.17;0;1.66	No
AP001999.1	lincRNA	NA	NA	NA	NA	All_Zero	0;0;0	0;0;0;0	No
CNOT10-AS1	antisense	NA	NA	NA	NA	All_Zero	0;0;0	0;0;0;0	No
TRBV7-4	TR_V_gene	NA	NA	NA	NA	All_Zero	0;0;0	0;0;0;0	No
TRBV9	TR_V_gene	NA	NA	NA	NA	All_Zero	0;0;0	0;0;0;0	No
TRBV10-1	TR_V_gene	NA	NA	NA	NA	All_Zero	0;0;0	0;0;0;0	No
TRBV7-3	TR_V_gene	-0.0645967	-1.04579	0.642948	NA	Low_Counts	0;0;0	1.57;0;0;0	No
TRBV5-3	TR_V_gene	NA	NA	NA	NA	All_Zero	0;0;0	0;0;0;0	No
PRAG1	protein_coding	0.40558	1.32462	0.00117306	0.00640303	Tested	515.85;491.19;475	393.22;410;333.01;341.22	Up
TRBV6-4	TR_V_gene	NA	NA	NA	NA	All_Zero	0;0;0	0;0;0;0	No
TRBV4-1	TR_V_gene	NA	NA	NA	NA	All_Zero	0;0;0	0;0;0;0	No
Clostridiales-1	sRNA	NA	NA	NA	NA	All_Zero	0;0;0	0;0;0;0	No
AC069503.3	lincRNA	NA	NA	NA	NA	All_Zero	0;0;0	0;0;0;0	No
RFNG	protein_coding	-0.13765	-1.10011	0.48494	0.687319	Tested	65.2;56.38;61.02	53.48;78.26;67.34;69.91	No
MARCKSL1P2	processed_pseudogene	-0.0353454	-1.0248	0.79976	NA	Low_Counts	0;0;0	0;0;0;0	No
RN7SKP284	misc_RNA	NA	NA	NA	NA	All_Zero	0;0;0	0;0;0;0	No
ST13P20	transcribed_processed_pseudogene	0.0842427	1.06013	0.548143	NA	Low_Counts	0;0;2.63	0;0;0;0	No
CAPNS1P1	processed_pseudogene	NA	NA	NA	NA	All_Zero	0;0;0	0;0;0;0	No
TP73	protein_coding	-0.780051	-1.71719	0.0174881	0.0610508	Tested	13.42;23.92;24.72	17.3;58.4;33.06;64.91	No
TOLLIP	protein_coding	0.692569	1.61616	3.61819e-06	4.1051e-05	Tested	343.26;380.99;327.18	176.16;231.28;255.88;179.76	Up
MIR4679-1	miRNA	NA	NA	NA	NA	All_Zero	0;0;0	0;0;0;0	No
AC009950.2	unprocessed_pseudogene	NA	NA	NA	NA	All_Zero	0;0;0	0;0;0;0	No
AC105245.1	processed_pseudogene	NA	NA	NA	NA	All_Zero	0;0;0	0;0;0;0	No
MIR5197	miRNA	NA	NA	NA	NA	All_Zero	0;0;0	0;0;0;0	No
RN7SL616P	misc_RNA	NA	NA	NA	NA	All_Zero	0;0;0	0;0;0;0	No
SPDYE15P	unprocessed_pseudogene	NA	NA	NA	NA	All_Zero	0;0;0	0;0;0;0	No
AC090099.4	lincRNA	NA	NA	NA	NA	All_Zero	0;0;0	0;0;0;0	No
AC007448.3	antisense	-0.168756	-1.12409	0.410515	NA	Low_Counts	0.64;0;0	1.57;0;2.45;0	No
FAM86KP	unprocessed_pseudogene	NA	NA	NA	NA	All_Zero	0;0;0	0;0;0;0	No
CNKSR3	protein_coding	-0.285344	-1.2187	0.066169	0.17381	Tested	95.88;116.18;95.74	106.96;117.98;144.47;131.49	No
BMI1	protein_coding	-0.204025	-1.15191	0.0520707	0.145231	Tested	407.18;478.38;445.54	445.12;497.6;577.87;524.31	No
MGAT2	protein_coding	0.0569482	1.04026	0.698192	0.836635	Tested	246.1;269.09;278.26	210.77;281.51;242.41;279.63	No
THAP11	protein_coding	-0.228246	-1.17141	0.0460678	0.13209	Tested	246.1;240.9;260.91	308.28;306.04;315.87;239.68	No
MMADHC	protein_coding	-0.154394	-1.11295	0.110978	0.256594	Tested	802.86;785.9;760.63	880.81;809.48;910.88;893.82	No
AC016582.2	transcribed_processed_pseudogene	0.24378	1.18409	0.338829	NA	Low_Counts	0;1.71;4.73	0;2.34;0;0	No
AC097467.3	antisense	0.390588	1.31093	0.163584	NA	Low_Counts	2.56;0.85;1.05	0;0;0;0	No
SMIM28	protein_coding	NA	NA	NA	NA	All_Zero	0;0;0	0;0;0;0	No
RPL23AP16	processed_pseudogene	-0.0620263	-1.04393	0.656223	NA	Low_Counts	0;0;0	0;0;0;1.66	No
ZNF610	protein_coding	0.236042	1.17776	0.502389	NA	Low_Counts	8.95;3.42;1.05	4.72;1.17;3.67;1.66	No
AL512353.1	antisense	-0.0403794	-1.02838	0.901287	NA	Low_Counts	1.28;1.71;3.16	0;5.84;1.22;1.66	No
AL392103.1	processed_pseudogene	NA	NA	NA	NA	All_Zero	0;0;0	0;0;0;0	No
Z83846.1	processed_pseudogene	NA	NA	NA	NA	All_Zero	0;0;0	0;0;0;0	No
RPL5P27	processed_pseudogene	-0.0353454	-1.0248	0.79976	NA	Low_Counts	0;0;0	0;0;0;0	No
PTPN2P1	processed_pseudogene	-0.00576824	-1.00401	0.96698	NA	Low_Counts	0.64;0;0	0;0;0;0	No
ZNF528	protein_coding	-0.297759	-1.22923	0.159424	0.333547	Tested	58.81;47.84;59.97	61.34;78.26;80.8;56.59	No
AL355310.1	sense_overlapping	NA	NA	NA	NA	All_Zero	0;0;0	0;0;0;0	No
AL157392.1	antisense	NA	NA	NA	NA	All_Zero	0;0;0	0;0;0;0	No
AC083900.1	sense_intronic	-0.0327751	-1.02298	0.814044	NA	Low_Counts	0;0;0	0;0;0;0	No
PNMA6F	protein_coding	NA	NA	NA	NA	All_Zero	0;0;0	0;0;0;0	No
ARSDP1	unprocessed_pseudogene	NA	NA	NA	NA	All_Zero	0;0;0	0;0;0;0	No
AL353193.1	processed_pseudogene	NA	NA	NA	NA	All_Zero	0;0;0	0;0;0;0	No
AL592076.1	processed_pseudogene	NA	NA	NA	NA	All_Zero	0;0;0	0;0;0;0	No
RPS6P25	processed_pseudogene	0.10857	1.07816	0.769007	0.879656	Tested	10.87;8.54;9.47	6.29;10.51;15.92;0	No
SIKE1	protein_coding	-0.207486	-1.15467	0.13177	0.291103	Tested	346.46;410.04;325.61	438.83;377.29;358.72;501.01	No
FERMT3	protein_coding	-0.192689	-1.14289	0.61001	0.778993	Tested	4.47;3.42;5.26	7.86;4.67;8.57;1.66	No
AC010307.1	processed_pseudogene	-0.0579794	-1.04101	0.677823	NA	Low_Counts	0;0;0	0;1.17;0;0	No
PLCB3	protein_coding	-0.623016	-1.54009	0.00712303	0.0293204	Tested	37.07;26.48;31.04	56.62;56.07;46.52;46.61	Down
AC010442.2	processed_pseudogene	NA	NA	NA	NA	All_Zero	0;0;0	0;0;0;0	No
ABBA01000935.2	unprocessed_pseudogene	NA	NA	NA	NA	All_Zero	0;0;0	0;0;0;0	No
U6	snRNA	NA	NA	NA	NA	All_Zero	0;0;0	0;0;0;0	No
BX088723.1	lincRNA	NA	NA	NA	NA	All_Zero	0;0;0	0;0;0;0	No
AC055716.2	processed_pseudogene	NA	NA	NA	NA	All_Zero	0;0;0	0;0;0;0	No
MIR520F	miRNA	NA	NA	NA	NA	All_Zero	0;0;0	0;0;0;0	No
RN7SL98P	misc_RNA	-0.0324492	-1.02275	0.81586	NA	Low_Counts	0;0;0.53	0;0;1.22;0	No
AC079602.4	unitary_pseudogene	0.0262093	1.01833	0.850827	NA	Low_Counts	0.64;0;0.53	0;0;0;0	No
AC083906.3	antisense	NA	NA	NA	NA	All_Zero	0;0;0	0;0;0;0	No
CADPS	protein_coding	-0.40719	-1.3261	0.28053	0.48827	Tested	4.47;1.71;2.1	9.44;5.84;2.45;3.33	No
AC007161.3	processed_transcript	NA	NA	NA	NA	All_Zero	0;0;0	0;0;0;0	No
KRTAP4-12	protein_coding	NA	NA	NA	NA	All_Zero	0;0;0	0;0;0;0	No
AC022424.1	antisense	NA	NA	NA	NA	All_Zero	0;0;0	0;0;0;0	No
HNRNPA1P61	processed_pseudogene	NA	NA	NA	NA	All_Zero	0;0;0	0;0;0;0	No
LINC01481	lincRNA	-0.0292606	-1.02049	0.833898	NA	Low_Counts	0;0;0	0;0;0;0	No
GLI4	protein_coding	0.161336	1.11832	0.558775	0.743408	Tested	22.37;35.88;35.77	37.75;28.03;28.16;14.98	No
MTND5P6	unprocessed_pseudogene	-0.0353454	-1.0248	0.79976	NA	Low_Counts	0;0;0	0;0;0;0	No
AC108516.1	lincRNA	NA	NA	NA	NA	All_Zero	0;0;0	0;0;0;0	No
AC073052.1	processed_pseudogene	0.203789	1.15172	0.541838	NA	Low_Counts	1.28;2.56;2.1	0;2.34;0;1.66	No
C17orf99	protein_coding	0.0980858	1.07035	0.79529	0.894328	Tested	4.47;6.83;4.21	6.29;4.67;4.9;1.66	No
RINL	protein_coding	0.0883409	1.06315	0.806792	0.901074	Tested	10.87;11.11;11.05	14.16;3.5;8.57;14.98	No
UGT1A2P	unprocessed_pseudogene	NA	NA	NA	NA	All_Zero	0;0;0	0;0;0;0	No
Z86062.1	processed_pseudogene	NA	NA	NA	NA	All_Zero	0;0;0	0;0;0;0	No
PM20D1	protein_coding	NA	NA	NA	NA	All_Zero	0;0;0	0;0;0;0	No
NLRP12	protein_coding	-0.310278	-1.23995	0.389354	0.600436	Tested	7.67;10.25;5.79	14.16;10.51;13.47;4.99	No
KLHDC8A	protein_coding	NA	NA	NA	NA	All_Zero	0;0;0	0;0;0;0	No
DNAH14	protein_coding	-0.447004	-1.36321	0.0371959	0.111982	Tested	94.6;93.11;78.38	128.98;179.88;88.15;98.2	No
ZNF787	protein_coding	0.358988	1.28253	0.00471099	0.020654	Tested	346.46;397.22;424.5	320.87;266.32;320.77;299.6	Up
CACNG8	protein_coding	-0.285998	-1.21925	0.412056	0.623066	Tested	8.31;8.54;11.05	23.59;11.68;7.35;8.32	No
PKDCC	protein_coding	-0.683638	-1.60618	0.0704499	0.18246	Tested	1.92;1.71;3.68	1.57;7.01;6.12;14.98	No
LINC01405	lincRNA	-0.0715842	-1.05087	0.646017	NA	Low_Counts	0;0;0	0;0;0;1.66	No
RNLS	protein_coding	-0.199197	-1.14806	0.37836	0.589665	Tested	71.59;57.23;67.86	89.65;82.93;68.56;64.91	No
U3	snoRNA	NA	NA	NA	NA	All_Zero	0;0;0	0;0;0;0	No
SERPINH1	protein_coding	-0.160783	-1.11789	0.160308	0.334604	Tested	845.69;748.32;797.45	1019.22;808.31;905.99;842.22	No
TENM4	protein_coding	0.0259357	1.01814	0.852363	NA	Low_Counts	0;0;1.05	0;0;0;0	No
MIR1224	miRNA	NA	NA	NA	NA	All_Zero	0;0;0	0;0;0;0	No
AC145207.6	lincRNA	0.514507	1.42851	0.138635	0.30265	Tested	13.42;9.4;17.36	9.44;8.18;3.67;11.65	No
SERINC4	protein_coding	0.357766	1.28144	0.122539	NA	Low_Counts	0;3.42;3.16	0;0;0;0	No
RAB3IL1	protein_coding	-0.982841	-1.97635	0.008638	0.0344739	Tested	2.56;5.98;3.68	11.01;8.18;22.04;8.32	Down
TMEM79	protein_coding	1.07556	2.10755	3.68968e-07	5.14999e-06	Tested	73.51;88.84;72.06	28.31;32.71;44.07;29.96	Up
FTH1	protein_coding	-0.474541	-1.38948	9.58686e-15	4.14926e-13	Tested	12138.78;11701.42;11378.34	15239.57;16820.4;16884.39;16434.99	Down
VWCE	protein_coding	0.295524	1.22733	0.433527	0.641227	Tested	5.11;8.54;6.84	7.86;3.5;1.22;6.66	No
SSR2	protein_coding	0.0517917	1.03655	0.412054	0.623066	Tested	1771.92;1753.76;1744.28	1648.37;1809.36;1726.27;1581.25	No
AC005332.4	unprocessed_pseudogene	NA	NA	NA	NA	All_Zero	0;0;0	0;0;0;0	No
PPP1R14BP3	processed_pseudogene	NA	NA	NA	NA	All_Zero	0;0;0	0;0;0;0	No
ZNF771	protein_coding	-0.184516	-1.13644	0.405612	0.61653	Tested	90.77;57.23;71.54	69.21;79.43;108.96;79.89	No
FRG2LP	processed_pseudogene	NA	NA	NA	NA	All_Zero	0;0;0	0;0;0;0	No
AC104365.3	lincRNA	0.0725507	1.05157	0.819827	NA	Low_Counts	0.64;1.71;3.16	4.72;0;0;1.66	No
AC005534.2	processed_pseudogene	0.0355221	1.02493	0.844767	NA	Low_Counts	1.28;0;0.53	0;1.17;0;0	No
AC015961.2	antisense	0.135844	1.09874	0.561914	NA	Low_Counts	2.56;1.71;0	1.57;0;1.22;0	No
AP005131.6	sense_intronic	NA	NA	NA	NA	All_Zero	0;0;0	0;0;0;0	No
AC020917.2	antisense	-0.0199799	-1.01395	0.951686	0.976523	Tested	17.9;12.81;14.73	14.16;25.7;11.02;9.99	No
MSMB	protein_coding	NA	NA	NA	NA	All_Zero	0;0;0	0;0;0;0	No
MIR3919	miRNA	NA	NA	NA	NA	All_Zero	0;0;0	0;0;0;0	No
AP005242.1	lincRNA	NA	NA	NA	NA	All_Zero	0;0;0	0;0;0;0	No
ACAP2	protein_coding	-0.782181	-1.71973	0.000125516	0.000929032	Tested	102.28;96.53;83.64	204.47;160.03;144.47;173.1	Down
DCLRE1B	protein_coding	-0.373795	-1.29576	0.0666059	0.174784	Tested	128.48;146.08;102.05	204.47;147.18;146.92;166.45	No
MIR378D1	miRNA	NA	NA	NA	NA	All_Zero	0;0;0	0;0;0;0	No
RNU4-4P	snRNA	NA	NA	NA	NA	All_Zero	0;0;0	0;0;0;0	No
CALCP	unprocessed_pseudogene	NA	NA	NA	NA	All_Zero	0;0;0	0;0;0;0	No
ADAM20P1	transcribed_unprocessed_pseudogene	NA	NA	NA	NA	All_Zero	0;0;0	0;0;0;0	No
AC108515.1	lincRNA	NA	NA	NA	NA	All_Zero	0;0;0	0;0;0;0	No
Y_RNA	misc_RNA	0.0262093	1.01833	0.850827	NA	Low_Counts	0.64;0;0.53	0;0;0;0	No
RNU6-1317P	snRNA	NA	NA	NA	NA	All_Zero	0;0;0	0;0;0;0	No
AC084251.1	processed_pseudogene	-0.00319793	-1.00222	0.98169	NA	Low_Counts	0;0;0.53	0;0;0;0	No
AC009630.2	antisense	1.06467	2.09169	0.00250395	0.0121407	Tested	24.29;17.94;16.31	3.15;8.18;4.9;8.32	Up
AC023632.1	processed_pseudogene	0.0801723	1.05714	0.589353	NA	Low_Counts	0;2.56;0	0;0;0;0	No
AC104997.1	processed_pseudogene	-0.0353454	-1.0248	0.79976	NA	Low_Counts	0;0;0	0;0;0;0	No
SNORA55	snoRNA	NA	NA	NA	NA	All_Zero	0;0;0	0;0;0;0	No
AC020914.1	protein_coding	NA	NA	NA	NA	All_Zero	0;0;0	0;0;0;0	No
RPL13P2	processed_pseudogene	0.0265822	1.0186	0.848735	NA	Low_Counts	0.64;0.85;0	0;0;0;0	No
TP53TG1_2	misc_RNA	NA	NA	NA	NA	All_Zero	0;0;0	0;0;0;0	No
RBMY2KP	unprocessed_pseudogene	NA	NA	NA	NA	All_Zero	0;0;0	0;0;0;0	No
DNAJC19P5	processed_pseudogene	-0.00319793	-1.00222	0.98169	NA	Low_Counts	0;0.85;0	0;0;0;0	No
AC073324.2	lincRNA	NA	NA	NA	NA	All_Zero	0;0;0	0;0;0;0	No
SNORA50D	snoRNA	NA	NA	NA	NA	All_Zero	0;0;0	0;0;0;0	No
RABEPKP1	processed_pseudogene	-0.0353454	-1.0248	0.79976	NA	Low_Counts	0;0;0	0;0;0;0	No
COL23A1	protein_coding	-0.00576824	-1.00401	0.96698	NA	Low_Counts	0.64;0;0	0;0;0;0	No
MRPS11P1	processed_pseudogene	-0.0353454	-1.0248	0.79976	NA	Low_Counts	0;0;0	0;0;0;0	No
WARSP1	unprocessed_pseudogene	NA	NA	NA	NA	All_Zero	0;0;0	0;0;0;0	No
AP002495.1	protein_coding	-0.00576824	-1.00401	0.96698	NA	Low_Counts	0.64;0;0	0;0;0;0	No
AC069281.1	lincRNA	-0.00319793	-1.00222	0.98169	NA	Low_Counts	0;0;0.53	0;0;0;0	No
AL121917.1	antisense	0.423464	1.34114	0.124801	NA	Low_Counts	1.28;0.85;3.16	0;0;0;0	No
NTAN1P1	processed_pseudogene	NA	NA	NA	NA	All_Zero	0;0;0	0;0;0;0	No
AL163051.2	sense_intronic	-0.0346026	-1.02427	0.924734	0.963185	Tested	5.75;11.11;5.26	6.29;11.68;4.9;6.66	No
BX088651.2	lincRNA	NA	NA	NA	NA	All_Zero	0;0;0	0;0;0;0	No
RPP40P1	processed_pseudogene	NA	NA	NA	NA	All_Zero	0;0;0	0;0;0;0	No
AL133268.3	antisense	NA	NA	NA	NA	All_Zero	0;0;0	0;0;0;0	No
AL353693.1	antisense	NA	NA	NA	NA	All_Zero	0;0;0	0;0;0;0	No
MCHR2-AS1	antisense	NA	NA	NA	NA	All_Zero	0;0;0	0;0;0;0	No
ORM1	protein_coding	-0.00576824	-1.00401	0.96698	NA	Low_Counts	0.64;0;0	0;0;0;0	No
HMGB1P45	processed_pseudogene	0.0314218	1.02202	0.822007	NA	Low_Counts	1.28;0;0	0;0;0;0	No
SLAMF8	protein_coding	0.251316	1.19029	0.251706	NA	Low_Counts	0.64;1.71;2.1	0;0;0;0	No
SLC45A3	protein_coding	0.1896	1.14045	0.371637	0.583654	Tested	88.85;51.25;73.12	70.78;58.4;69.79;48.27	No
DUSP23	protein_coding	-0.130668	-1.0948	0.299155	0.509793	Tested	229.48;273.36;229.34	298.85;234.78;296.28;238.02	No
RNF166	protein_coding	-0.344828	-1.27	0.279508	0.487174	Tested	36.44;37.59;23.67	37.75;66.58;33.06;39.95	No
TAGLN2	protein_coding	-0.0256277	-1.01792	0.748928	0.869144	Tested	2291.6;2257.76;2159.31	2412.79;1953.04;2299.24;2451.77	No
ELK4	protein_coding	-0.252032	-1.19088	0.0769157	0.194419	Tested	178.34;146.08;184.11	177.73;188.06;199.56;254.66	No
NOP58	protein_coding	-0.449677	-1.36573	0.000241763	0.00164679	Tested	1201.09;1293.32;1280.33	1687.69;1767.31;1694.44;1787.64	Down
SLC24A3	protein_coding	-0.0620263	-1.04393	0.656223	NA	Low_Counts	0;0;0	0;1.17;0;0	No
MIR6072	miRNA	NA	NA	NA	NA	All_Zero	0;0;0	0;0;0;0	No
AL136317.3	processed_pseudogene	NA	NA	NA	NA	All_Zero	0;0;0	0;0;0;0	No
MIR24-1	miRNA	NA	NA	NA	NA	All_Zero	0;0;0	0;0;0;0	No
LINC01806	lincRNA	0.283322	1.21699	0.225069	0.422177	Tested	53.69;41;53.65	37.75;42.05;34.28;46.61	No
IGHJ3	IG_J_gene	NA	NA	NA	NA	All_Zero	0;0;0	0;0;0;0	No
RPL37P1	processed_pseudogene	-0.193296	-1.14337	0.48242	NA	Low_Counts	1.28;0;0.53	1.57;0;2.45;1.66	No
AC012501.1	sense_overlapping	0.0265822	1.0186	0.848735	NA	Low_Counts	0.64;0.85;0	0;0;0;0	No
AC245884.1	antisense	NA	NA	NA	NA	All_Zero	0;0;0	0;0;0;0	No
RNF6P1	processed_pseudogene	NA	NA	NA	NA	All_Zero	0;0;0	0;0;0;0	No
AC046136.1	lincRNA	NA	NA	NA	NA	All_Zero	0;0;0	0;0;0;0	No
KRT8P20	processed_pseudogene	NA	NA	NA	NA	All_Zero	0;0;0	0;0;0;0	No
SMARCA2	protein_coding	-0.281856	-1.21576	0.0452769	0.130404	Tested	255.05;241.75;259.33	346.03;363.27;253.43;272.97	No
ZMYM4-AS1	antisense	0.0123926	1.00863	0.968292	NA	Low_Counts	4.47;1.71;0.53	6.29;1.17;1.22;0	No
AMYP1	unprocessed_pseudogene	NA	NA	NA	NA	All_Zero	0;0;0	0;0;0;0	No
FZD7	protein_coding	-0.728915	-1.65739	2.79432e-05	0.00025057	Tested	68.4;76.88;78.38	143.13;99.29;122.43;148.14	Down
SPAG17	protein_coding	-0.415701	-1.33395	0.182145	NA	Low_Counts	1.28;0;0.53	1.57;1.17;0;8.32	No
HBB	protein_coding	NA	NA	NA	NA	All_Zero	0;0;0	0;0;0;0	No
AC117395.1	processed_pseudogene	NA	NA	NA	NA	All_Zero	0;0;0	0;0;0;0	No
HCG21	antisense	0.0631003	1.04471	0.651836	NA	Low_Counts	0;2.56;0	0;0;0;0	No
AL132656.2	lincRNA	-0.295571	-1.22737	0.358741	0.570452	Tested	16.62;8.54;15.25	18.87;18.69;23.26;9.99	No
AC139451.1	processed_pseudogene	NA	NA	NA	NA	All_Zero	0;0;0	0;0;0;0	No
SNRPE	protein_coding	0.0159315	1.0111	0.854641	0.927925	Tested	2123.49;2373.09;2232.43	2184.72;2263.75;2260.07;2157.15	No
AC090164.4	lincRNA	NA	NA	NA	NA	All_Zero	0;0;0	0;0;0;0	No
C12orf43	protein_coding	0.0805427	1.05742	0.597275	0.770433	Tested	251.85;265.67;310.88	308.28;260.48;242.41;233.03	No
MEGF11	protein_coding	-0.286226	-1.21945	0.216875	NA	Low_Counts	0;0;0.53	3.15;1.17;1.22;0	No
CFAP73	protein_coding	0.238033	1.17938	0.355893	NA	Low_Counts	1.28;3.42;0	1.57;0;0;0	No
BCR	protein_coding	0.0763661	1.05436	0.76087	0.875138	Tested	36.44;33.32;33.14	25.17;31.54;44.07;26.63	No
MST1L	transcribed_unprocessed_pseudogene	NA	NA	NA	NA	All_Zero	0;0;0	0;0;0;0	No
CCDC73	protein_coding	0.467028	1.38226	0.143478	0.310026	Tested	71.59;35.02;36.3	12.58;25.7;58.77;26.63	No
RNU7-8P	snRNA	NA	NA	NA	NA	All_Zero	0;0;0	0;0;0;0	No
RNA5SP518	rRNA	NA	NA	NA	NA	All_Zero	0;0;0	0;0;0;0	No
POLM	protein_coding	-0.436299	-1.35313	0.101621	0.240059	Tested	109.31;98.24;110.46	95.95;248.8;100.39;158.12	No
RAMP3	protein_coding	NA	NA	NA	NA	All_Zero	0;0;0	0;0;0;0	No
RNU6-470P	snRNA	NA	NA	NA	NA	All_Zero	0;0;0	0;0;0;0	No
RNU6-138P	snRNA	NA	NA	NA	NA	All_Zero	0;0;0	0;0;0;0	No
FAAH2	protein_coding	0.10111	1.0726	0.472213	NA	Low_Counts	0.64;0;2.63	0;0;0;0	No
HMGN2P20	processed_pseudogene	NA	NA	NA	NA	All_Zero	0;0;0	0;0;0;0	No
LINC00430	lincRNA	-0.00319793	-1.00222	0.98169	NA	Low_Counts	0;0;0.53	0;0;0;0	No
CDCA7L	protein_coding	0.111518	1.08036	0.233821	0.433066	Tested	672.46;835.45;749.58	671.62;719.54;673.37;714.06	No
LINC01737	lincRNA	-0.0645967	-1.04579	0.642948	NA	Low_Counts	0;0;0	0;0;0;1.66	No
RPS12P18	processed_pseudogene	NA	NA	NA	NA	All_Zero	0;0;0	0;0;0;0	No
TEX47	protein_coding	NA	NA	NA	NA	All_Zero	0;0;0	0;0;0;0	No
STEAP1	protein_coding	0.450263	1.36629	0.00169277	0.00872703	Tested	259.52;246.02;219.35	166.72;219.6;151.81;156.46	Up
AP001062.2	antisense	NA	NA	NA	NA	All_Zero	0;0;0	0;0;0;0	No
AC073530.1	lincRNA	NA	NA	NA	NA	All_Zero	0;0;0	0;0;0;0	No
KRTAP27-1	protein_coding	NA	NA	NA	NA	All_Zero	0;0;0	0;0;0;0	No
KRTAP22-2	protein_coding	-0.0353454	-1.0248	0.79976	NA	Low_Counts	0;0;0	0;0;0;0	No
KRTAP20-4	protein_coding	NA	NA	NA	NA	All_Zero	0;0;0	0;0;0;0	No
KRTAP20-3	protein_coding	NA	NA	NA	NA	All_Zero	0;0;0	0;0;0;0	No
RNU6-1049P	snRNA	NA	NA	NA	NA	All_Zero	0;0;0	0;0;0;0	No
KRTAP19-8	protein_coding	NA	NA	NA	NA	All_Zero	0;0;0	0;0;0;0	No
RNU6-977P	snRNA	0.0449676	1.03166	0.813849	NA	Low_Counts	1.92;0;0	0;0;1.22;0	No
AL365223.1	transcribed_processed_pseudogene	-0.0336015	-1.02356	0.826616	NA	Low_Counts	0.64;0;0	0;0;0;1.66	No
MAGEC1	protein_coding	0.276137	1.21095	0.216805	NA	Low_Counts	1.92;2.56;1.05	0;1.17;0;0	No
SNORA48	snoRNA	0.066864	1.04744	0.739238	NA	Low_Counts	1.28;0;0	0;0;0;0	No
KRT17P8	processed_pseudogene	NA	NA	NA	NA	All_Zero	0;0;0	0;0;0;0	No
RN7SL82P	misc_RNA	NA	NA	NA	NA	All_Zero	0;0;0	0;0;0;0	No
LRWD1	protein_coding	0.364217	1.28718	0.142337	0.308274	Tested	66.48;56.38;58.39	20.45;57.24;48.97;53.26	No
PGLYRP2	protein_coding	NA	NA	NA	NA	All_Zero	0;0;0	0;0;0;0	No
AC009646.2	antisense	NA	NA	NA	NA	All_Zero	0;0;0	0;0;0;0	No
AL138812.1	lincRNA	-0.0353454	-1.0248	0.79976	NA	Low_Counts	0;0;0	0;0;0;0	No
FPGT	protein_coding	1.03717	2.0522	0.000489199	0.00301063	Tested	83.74;42.71;36.82	18.87;32.71;12.24;24.97	Up
AP002803.1	processed_pseudogene	NA	NA	NA	NA	All_Zero	0;0;0	0;0;0;0	No
SNRPCP6	processed_pseudogene	NA	NA	NA	NA	All_Zero	0;0;0	0;0;0;0	No
AP002387.1	antisense	0.0147381	1.01027	0.947619	0.974366	Tested	79.26;55.53;56.28	62.91;50.23;83.25;54.93	No
PKD1P5	transcribed_unprocessed_pseudogene	NA	NA	NA	NA	All_Zero	0;0;0	0;0;0;0	No
AC079329.1	antisense	0.377183	1.2988	0.312203	0.522113	Tested	5.11;1.71;11.05	3.15;4.67;2.45;3.33	No
WBP1LP8	processed_pseudogene	NA	NA	NA	NA	All_Zero	0;0;0	0;0;0;0	No
LINC02235	lincRNA	-0.0353454	-1.0248	0.79976	NA	Low_Counts	0;0;0	0;0;0;0	No
PLA2G1B	protein_coding	NA	NA	NA	NA	All_Zero	0;0;0	0;0;0;0	No
PRELID2P1	processed_pseudogene	NA	NA	NA	NA	All_Zero	0;0;0	0;0;0;0	No
AC068888.1	antisense	0.699491	1.62393	0.0172866	0.0604668	Tested	32.6;53.82;46.29	42.47;17.52;20.81;18.31	No
MGAM	protein_coding	0.176466	1.13011	0.563856	NA	Low_Counts	1.92;3.42;2.1	0;0;2.45;3.33	No
HNRNPA1P69	processed_pseudogene	NA	NA	NA	NA	All_Zero	0;0;0	0;0;0;0	No
AC244100.4	lincRNA	NA	NA	NA	NA	All_Zero	0;0;0	0;0;0;0	No
RACGAP1P	processed_pseudogene	NA	NA	NA	NA	All_Zero	0;0;0	0;0;0;0	No
SNORD52	snoRNA	NA	NA	NA	NA	All_Zero	0;0;0	0;0;0;0	No
AC126614.1	lincRNA	-0.0883446	-1.06315	0.669139	NA	Low_Counts	0;0;0	0;0;1.22;0	No
CCDC58P5	processed_pseudogene	NA	NA	NA	NA	All_Zero	0;0;0	0;0;0;0	No
ZNF350	protein_coding	-0.272788	-1.20814	0.13234	0.292119	Tested	161.72;107.63;106.26	179.31;149.51;137.12;148.14	No
AC006518.2	transcribed_processed_pseudogene	-0.0324492	-1.02275	0.81586	NA	Low_Counts	0;0;0.53	0;0;1.22;0	No
AP003781.1	lincRNA	NA	NA	NA	NA	All_Zero	0;0;0	0;0;0;0	No
AC019209.3	lincRNA	-0.0353454	-1.0248	0.79976	NA	Low_Counts	0;0;0	0;0;0;0	No
MIR8065	miRNA	NA	NA	NA	NA	All_Zero	0;0;0	0;0;0;0	No
AC106017.2	lincRNA	NA	NA	NA	NA	All_Zero	0;0;0	0;0;0;0	No
BX276092.9	lincRNA	0.351498	1.27589	0.350978	0.562216	Tested	5.11;7.69;4.73	4.72;3.5;1.22;4.99	No
HOXD12	protein_coding	NA	NA	NA	NA	All_Zero	0;0;0	0;0;0;0	No
CHRNB1	protein_coding	-0.766452	-1.70108	1.00321e-08	1.90154e-07	Tested	170.03;164.01;156.23	276.83;301.37;237.52;317.91	Down
ZNF830	protein_coding	-0.0603465	-1.04272	0.802985	0.898909	Tested	70.31;65.78;53.65	103.81;61.91;41.63;59.92	No
FAM169A	protein_coding	0.0714884	1.0508	0.728565	0.85602	Tested	69.04;78.59;81.01	88.08;56.07;66.11;81.56	No
OR4D12P	unprocessed_pseudogene	NA	NA	NA	NA	All_Zero	0;0;0	0;0;0;0	No
MT-ND5	protein_coding	-0.134085	-1.0974	0.278423	0.485986	Tested	44044.78;43148.66;32173.5	41037.84;46553.97;49337.03;38078.11	No
GRIN3A	protein_coding	0.0202136	1.01411	0.931522	NA	Low_Counts	1.28;0;0	0;1.17;0;0	No
MUC2	processed_transcript	0.259601	1.19715	0.387596	NA	Low_Counts	1.92;1.71;1.58	0;1.17;1.22;0	No
UBQLN3	protein_coding	NA	NA	NA	NA	All_Zero	0;0;0	0;0;0;0	No
FAR2P4	transcribed_unprocessed_pseudogene	-0.00619734	-1.0043	0.964591	NA	Low_Counts	0;0;1.05	1.57;0;0;0	No
AC093323.4	TEC	-0.0353454	-1.0248	0.79976	NA	Low_Counts	0;0;0	0;0;0;0	No
AC068880.4	TEC	-0.0353454	-1.0248	0.79976	NA	Low_Counts	0;0;0	0;0;0;0	No
AC011747.2	lincRNA	NA	NA	NA	NA	All_Zero	0;0;0	0;0;0;0	No
AL365440.1	processed_pseudogene	-0.00324319	-1.00225	0.989493	NA	Low_Counts	0;0.85;1.05	0;1.17;1.22;0	No
LINC01750	lincRNA	NA	NA	NA	NA	All_Zero	0;0;0	0;0;0;0	No
RBMY3AP	unprocessed_pseudogene	NA	NA	NA	NA	All_Zero	0;0;0	0;0;0;0	No
WASIR2	lincRNA	-0.000190163	-1.00013	0.999363	NA	Low_Counts	1.28;0;0.53	0;2.34;0;0	No
AC083964.2	TEC	NA	NA	NA	NA	All_Zero	0;0;0	0;0;0;0	No
CR382287.2	lincRNA	-0.00576824	-1.00401	0.96698	NA	Low_Counts	0;0;0.53	0;0;0;0	No
DBF4B	protein_coding	-0.204523	-1.15231	0.367156	0.57862	Tested	48.58;58.09;45.24	64.49;45.56;48.97;79.89	No
AC106733.1	TEC	-0.0353454	-1.0248	0.79976	NA	Low_Counts	0;0;0	0;0;0;0	No
AC005618.3	antisense	NA	NA	NA	NA	All_Zero	0;0;0	0;0;0;0	No
AL450263.2	processed_pseudogene	NA	NA	NA	NA	All_Zero	0;0;0	0;0;0;0	No
RMST	processed_transcript	-0.0645967	-1.04579	0.642948	NA	Low_Counts	0;0;0	1.57;0;0;0	No
AC078950.1	sense_intronic	-0.0579794	-1.04101	0.677823	NA	Low_Counts	0;0;0	1.57;0;0;0	No
Metazoa_SRP	misc_RNA	0.152548	1.11153	0.666782	0.817001	Low_Counts	1.92;0.85;6.84	1.57;0;6.12;1.66	No
MIR124-1	miRNA	NA	NA	NA	NA	All_Zero	0;0;0	0;0;0;0	No
UTY	protein_coding	-0.0609145	-1.04313	0.810765	NA	Low_Counts	0.64;0.85;0	3.15;0;0;0	No
SNORD50B	snoRNA	NA	NA	NA	NA	All_Zero	0;0;0	0;0;0;0	No
MIR3655	miRNA	NA	NA	NA	NA	All_Zero	0;0;0	0;0;0;0	No
MIR3175	miRNA	NA	NA	NA	NA	All_Zero	0;0;0	0;0;0;0	No
AC106734.1	processed_pseudogene	NA	NA	NA	NA	All_Zero	0;0;0	0;0;0;0	No
AC087521.2	antisense	0.309753	1.2395	0.208984	NA	Low_Counts	0.64;2.56;2.63	1.57;0;0;0	No
MIR9-3	miRNA	NA	NA	NA	NA	All_Zero	0;0;0	0;0;0;0	No
AC132825.8	unprocessed_pseudogene	NA	NA	NA	NA	All_Zero	0;0;0	0;0;0;0	No
SCN5A	protein_coding	-1.55372	-2.93573	5.00883e-07	6.78263e-06	Tested	2.56;5.98;14.2	31.46;29.2;36.73;36.62	Down
LCN1	protein_coding	NA	NA	NA	NA	All_Zero	0;0;0	0;0;0;0	No
ARSI	protein_coding	0.119472	1.08634	0.745271	0.866991	Low_Counts	3.2;4.27;7.36	7.86;3.5;2.45;3.33	No
NXN	protein_coding	0.18293	1.13519	0.215871	0.410843	Tested	459.6;356.22;385.57	375.92;265.15;373.41;391.15	No
TMEM189-UBE2V1	protein_coding	NA	NA	NA	NA	All_Zero	0;0;0	0;0;0;0	No
FAM57A	protein_coding	-0.37481	-1.29667	0.0416457	0.122523	Tested	80.54;105.07;106.78	138.41;128.49;154.26;89.88	No
ZNFX1	protein_coding	0.463569	1.37895	8.57233e-06	8.82455e-05	Tested	885.96;885.85;1003.65	770.71;690.34;623.17;584.23	Up
GLOD4	protein_coding	-0.14127	-1.10288	0.287782	0.49685	Tested	251.85;229.79;239.34	281.54;276.84;248.53;257.99	No
EDN3	protein_coding	NA	NA	NA	NA	All_Zero	0;0;0	0;0;0;0	No
CSE1L	protein_coding	0.202891	1.151	0.0114287	0.0433098	Tested	5104.17;5381.73;5569.5	4466.96;4615.1;4864.16;4617.24	Up
RNY3P2	misc_RNA	0.041244	1.029	0.806397	NA	Low_Counts	0.64;0;0.53	0;0;0;0	No
EIF4A1	protein_coding	0.106086	1.0763	0.60273	0.773511	Tested	87.57;87.99;60.49	56.62;65.41;74.68;93.21	No
Y_RNA	misc_RNA	NA	NA	NA	NA	All_Zero	0;0;0	0;0;0;0	No
Y_RNA	misc_RNA	NA	NA	NA	NA	All_Zero	0;0;0	0;0;0;0	No
SNORD115-9	snoRNA	NA	NA	NA	NA	All_Zero	0;0;0	0;0;0;0	No
SNORD56	snoRNA	NA	NA	NA	NA	All_Zero	0;0;0	0;0;0;0	No
RNU6-1287P	snRNA	NA	NA	NA	NA	All_Zero	0;0;0	0;0;0;0	No
SNORA52	snoRNA	NA	NA	NA	NA	All_Zero	0;0;0	0;0;0;0	No
RNA5SP188	rRNA	NA	NA	NA	NA	All_Zero	0;0;0	0;0;0;0	No
SNORA80C	snoRNA	NA	NA	NA	NA	All_Zero	0;0;0	0;0;0;0	No
AP001636.3	antisense	-0.00576824	-1.00401	0.96698	NA	Low_Counts	0.64;0;0	0;0;0;0	No
AP005436.2	antisense	NA	NA	NA	NA	All_Zero	0;0;0	0;0;0;0	No
AC099687.1	lincRNA	-0.295275	-1.22712	0.27104	NA	Low_Counts	0;0;0.53	3.15;2.34;0;0	No
AC023078.5	antisense	NA	NA	NA	NA	All_Zero	0;0;0	0;0;0;0	No
FXYD6-FXYD2	protein_coding	NA	NA	NA	NA	All_Zero	0;0;0	0;0;0;0	No
AP000793.1	lincRNA	NA	NA	NA	NA	All_Zero	0;0;0	0;0;0;0	No
AP003390.2	lincRNA	NA	NA	NA	NA	All_Zero	0;0;0	0;0;0;0	No
MIR100HG	processed_transcript	1.52631	2.88048	1.34057e-17	8.28544e-16	Tested	287.65;284.46;237.76	100.66;105.13;52.65;93.21	Up
CX3CL1	protein_coding	-0.164803	-1.12101	0.624842	0.789853	Tested	14.06;11.96;16.31	20.45;18.69;12.24;14.98	No
PIK3R6	protein_coding	NA	NA	NA	NA	All_Zero	0;0;0	0;0;0;0	No
AC098614.4	lincRNA	0.356883	1.28066	0.239503	NA	Low_Counts	0.64;1.71;5.79	3.15;0;0;0	No
MIR4287	miRNA	NA	NA	NA	NA	All_Zero	0;0;0	0;0;0;0	No
AL590426.2	lincRNA	NA	NA	NA	NA	All_Zero	0;0;0	0;0;0;0	No
AC009237.1	unprocessed_pseudogene	NA	NA	NA	NA	All_Zero	0;0;0	0;0;0;0	No
LINC00398	lincRNA	NA	NA	NA	NA	All_Zero	0;0;0	0;0;0;0	No
MIR1267	miRNA	NA	NA	NA	NA	All_Zero	0;0;0	0;0;0;0	No
UBL5	protein_coding	0.148709	1.10858	0.0710607	0.183593	Tested	2951.92;3243.56;2725.84	2518.17;2648.05;2912.62;2624.87	No
AL158053.1	processed_pseudogene	NA	NA	NA	NA	All_Zero	0;0;0	0;0;0;0	No
POU5F1P4	processed_pseudogene	NA	NA	NA	NA	All_Zero	0;0;0	0;0;0;0	No
RIC8A	protein_coding	-0.00841741	-1.00585	0.933392	0.966492	Tested	1368.57;1305.28;1298.22	1277.17;1238.17;1338.16;1478.05	No
CYP2A7P2	unprocessed_pseudogene	NA	NA	NA	NA	All_Zero	0;0;0	0;0;0;0	No
AKR1B1P4	processed_pseudogene	NA	NA	NA	NA	All_Zero	0;0;0	0;0;0;0	No
AL353691.2	processed_pseudogene	-0.135229	-1.09827	0.492185	NA	Low_Counts	0;0;1.58	0;1.17;0;4.99	No
STYX	protein_coding	-0.288295	-1.2212	0.0960203	0.229593	Tested	112.5;114.47;119.41	182.45;141.34;137.12;109.86	No
MIR6753	miRNA	NA	NA	NA	NA	All_Zero	0;0;0	0;0;0;0	No
MLLT6	protein_coding	-0.302405	-1.2332	0.0406484	0.12019	Tested	297.24;339.13;326.66	429.39;469.57;317.09;381.16	No
GXYLT1P4	transcribed_processed_pseudogene	NA	NA	NA	NA	All_Zero	0;0;0	0;0;0;0	No
AC005383.1	antisense	-0.153071	-1.11193	0.594514	NA	Low_Counts	3.2;0;2.63	11.01;0;2.45;0	No
AC002401.3	antisense	-0.0656014	-1.04652	0.661057	NA	Low_Counts	0;0;0	1.57;0;0;0	No
MAD1L1	protein_coding	-0.285941	-1.21921	0.118544	0.269532	Tested	65.84;65.78;52.08	72.35;81.77;69.79;76.57	No
MIR383	miRNA	NA	NA	NA	NA	All_Zero	0;0;0	0;0;0;0	No
MIR26B	miRNA	NA	NA	NA	NA	All_Zero	0;0;0	0;0;0;0	No
MIR148B	miRNA	NA	NA	NA	NA	All_Zero	0;0;0	0;0;0;0	No
HSD11B2	protein_coding	-0.0777252	-1.05535	0.821245	NA	Low_Counts	2.56;1.71;2.63	1.57;4.67;1.22;3.33	No
CDC26	protein_coding	0.0846135	1.0604	0.49977	0.698657	Tested	333.67;330.59;271.95	267.39;306.04;321.99;272.97	No
Z96811.1	processed_pseudogene	0.00230195	1.0016	0.987941	NA	Low_Counts	0;0.85;0	0;0;0;0	No
AP000695.1	antisense	-0.0645967	-1.04579	0.642948	NA	Low_Counts	0;0;0	0;1.17;0;0	No
B3GNT4	protein_coding	-0.535481	-1.44943	0.076379	0.193432	Tested	17.9;17.08;11.57	23.59;21.03;29.38;23.3	No
AL357568.2	sense_intronic	0.0317362	1.02224	0.820307	NA	Low_Counts	0.64;0.85;0	0;0;0;0	No
PRR18	protein_coding	-0.0383872	-1.02697	0.874619	NA	Low_Counts	0;0;2.63	3.15;0;0;1.66	No
AL135908.1	lincRNA	-0.0327751	-1.02298	0.814044	NA	Low_Counts	0;0;0	0;0;0;0	No
AL078645.1	sense_intronic	-0.0912776	-1.06531	0.512431	NA	Low_Counts	0;0;0	0;2.34;0;0	No
AP000532.2	lincRNA	NA	NA	NA	NA	All_Zero	0;0;0	0;0;0;0	No
OFD1P9Y	unprocessed_pseudogene	NA	NA	NA	NA	All_Zero	0;0;0	0;0;0;0	No
AC005034.1	processed_pseudogene	NA	NA	NA	NA	All_Zero	0;0;0	0;0;0;0	No
ATP6V1G1P7	processed_pseudogene	NA	NA	NA	NA	All_Zero	0;0;0	0;0;0;0	No
AC073348.1	TEC	NA	NA	NA	NA	All_Zero	0;0;0	0;0;0;0	No
AC000061.1	antisense	NA	NA	NA	NA	All_Zero	0;0;0	0;0;0;0	No
RN7SL430P	misc_RNA	-0.0353454	-1.0248	0.79976	NA	Low_Counts	0;0;0	0;0;0;0	No
ATXN7L1	protein_coding	0.241714	1.1824	0.398997	0.609626	Tested	33.24;34.17;42.08	23.59;28.03;47.75;18.31	No
FP325330.2	lincRNA	-0.0324492	-1.02275	0.81586	NA	Low_Counts	0;0;0.53	0;1.17;0;0	No
AC092183.1	processed_pseudogene	0.310052	1.23975	0.219842	NA	Low_Counts	1.92;0.85;1.05	0;0;0;0	No
THAP12P2	processed_pseudogene	NA	NA	NA	NA	All_Zero	0;0;0	0;0;0;0	No
RPL5P14	processed_pseudogene	NA	NA	NA	NA	All_Zero	0;0;0	0;0;0;0	No
EIF4BP8	processed_pseudogene	NA	NA	NA	NA	All_Zero	0;0;0	0;0;0;0	No
AC087045.3	TEC	NA	NA	NA	NA	All_Zero	0;0;0	0;0;0;0	No
AL358852.1	antisense	-0.277489	-1.21208	0.186714	NA	Low_Counts	0;0;0	0;0;0;8.32	No
CYCSP49	processed_pseudogene	NA	NA	NA	NA	All_Zero	0;0;0	0;0;0;0	No
AC009878.1	sense_intronic	NA	NA	NA	NA	All_Zero	0;0;0	0;0;0;0	No
ZNF641	protein_coding	-1.0556	-2.07858	0.00132296	0.00708731	Tested	7.67;20.5;34.72	40.89;78.26;33.06;79.89	Down
PROCA1	protein_coding	0.0378149	1.02656	0.915968	NA	Low_Counts	3.84;2.56;1.58	4.72;1.17;2.45;1.66	No
SGK494	protein_coding	-0.0575688	-1.04071	0.850132	0.925912	Tested	17.26;32.46;16.31	28.31;14.02;23.26;26.63	No
SMIM12	protein_coding	0.282718	1.21648	0.011425	0.0433098	Tested	483.89;456.17;497.09	360.19;363.27;466.46;376.17	Up
RPL13	protein_coding	0.191508	1.14196	0.00194872	0.00979539	Tested	9800.51;10795.92;10610.35	9698.34;8955.7;8856.62;8894.93	Up
SPATA33	protein_coding	0.383786	1.30476	0.0542397	0.149808	Tested	123.37;158.03;104.15	86.51;114.47;82.03;99.87	No
ANKRD11	protein_coding	0.00806502	1.00561	0.956953	0.9788	Tested	2225.12;2988.14;2031.49	2865.78;2412.09;1843.8;2493.38	No
AC007687.1	lincRNA	0.0723018	1.05139	0.754824	NA	Low_Counts	0.64;0.85;0.53	0;0;0;1.66	No
MRPL45	protein_coding	0.112855	1.08137	0.234236	0.433485	Tested	847.6;931.12;821.64	770.71;766.26;891.29;767.32	No
AC026979.1	processed_pseudogene	-0.269804	-1.20564	0.325213	NA	Low_Counts	0;1.71;0	1.57;1.17;3.67;0	No
TSPY9P	unprocessed_pseudogene	NA	NA	NA	NA	All_Zero	0;0;0	0;0;0;0	No
RNU1-21P	snRNA	NA	NA	NA	NA	All_Zero	0;0;0	0;0;0;0	No
U8	snoRNA	NA	NA	NA	NA	All_Zero	0;0;0	0;0;0;0	No
RN7SKP211	misc_RNA	NA	NA	NA	NA	All_Zero	0;0;0	0;0;0;0	No
AC126365.2	processed_pseudogene	NA	NA	NA	NA	All_Zero	0;0;0	0;0;0;0	No
AP000534.2	unprocessed_pseudogene	NA	NA	NA	NA	All_Zero	0;0;0	0;0;0;0	No
TTN-AS1	antisense	-0.186238	-1.13779	0.503908	0.701708	Tested	15.34;17.08;16.31	15.73;18.69;20.81;19.97	No
AL713922.1	unprocessed_pseudogene	NA	NA	NA	NA	All_Zero	0;0;0	0;0;0;0	No
SMG1P1	transcribed_unprocessed_pseudogene	NA	NA	NA	NA	All_Zero	0;0;0	0;0;0;0	No
EIF4BP9	processed_pseudogene	NA	NA	NA	NA	All_Zero	0;0;0	0;0;0;0	No
PPFIA3	protein_coding	-0.100946	-1.07248	0.771648	NA	Low_Counts	2.56;1.71;2.1	3.15;3.5;3.67;0	No
AL445235.1	antisense	0.00233593	1.00162	0.98794	NA	Low_Counts	0.64;0;0	0;0;0;0	No
MAGEF1	protein_coding	-1.29654	-2.45639	5.12171e-32	9.92112e-30	Tested	172.59;151.2;177.27	385.35;463.73;446.87;381.16	Down
RNU4-52P	snRNA	NA	NA	NA	NA	All_Zero	0;0;0	0;0;0;0	No
SNORA70B	snoRNA	NA	NA	NA	NA	All_Zero	0;0;0	0;0;0;0	No
RNU6-514P	snRNA	NA	NA	NA	NA	All_Zero	0;0;0	0;0;0;0	No
RNU6-4P	snRNA	0.00117477	1.00081	0.993286	NA	Low_Counts	0.64;0;0	0;0;0;0	No
AC060234.1	antisense	NA	NA	NA	NA	All_Zero	0;0;0	0;0;0;0	No
RNU6-1042P	snRNA	NA	NA	NA	NA	All_Zero	0;0;0	0;0;0;0	No
AC020558.1	antisense	0.0458121	1.03226	0.813655	NA	Low_Counts	1.92;0;0	0;0;1.22;0	No
MICC	unprocessed_pseudogene	NA	NA	NA	NA	All_Zero	0;0;0	0;0;0;0	No
RNU4-31P	snRNA	NA	NA	NA	NA	All_Zero	0;0;0	0;0;0;0	No
RNU6-281P	snRNA	NA	NA	NA	NA	All_Zero	0;0;0	0;0;0;0	No
AL121761.2	lincRNA	-0.180004	-1.13289	0.628061	0.791981	Low_Counts	5.11;3.42;2.1	1.57;12.85;3.67;0	No
TEX13A	protein_coding	NA	NA	NA	NA	All_Zero	0;0;0	0;0;0;0	No
AC080112.3	processed_pseudogene	-0.0353454	-1.0248	0.79976	NA	Low_Counts	0;0;0	0;0;0;0	No
AC020904.1	processed_pseudogene	NA	NA	NA	NA	All_Zero	0;0;0	0;0;0;0	No
AC078899.3	unprocessed_pseudogene	NA	NA	NA	NA	All_Zero	0;0;0	0;0;0;0	No
IGFL2-AS1	lincRNA	-0.139009	-1.10115	0.62652	NA	Low_Counts	0;0;2.63	0;3.5;0;3.33	No
AC115284.1	processed_transcript	NA	NA	NA	NA	All_Zero	0;0;0	0;0;0;0	No
AC130371.2	lincRNA	0.0265822	1.0186	0.848735	NA	Low_Counts	1.28;0;0	0;0;0;0	No
AC148476.1	lincRNA	NA	NA	NA	NA	All_Zero	0;0;0	0;0;0;0	No
RNU6-1066P	snRNA	NA	NA	NA	NA	All_Zero	0;0;0	0;0;0;0	No
RNU6-1339P	snRNA	NA	NA	NA	NA	All_Zero	0;0;0	0;0;0;0	No
LINC01352	lincRNA	-0.00576824	-1.00401	0.96698	NA	Low_Counts	0;0;0.53	0;0;0;0	No
RNU6-1085P	snRNA	NA	NA	NA	NA	All_Zero	0;0;0	0;0;0;0	No
ADAMTS7P1	transcribed_unprocessed_pseudogene	NA	NA	NA	NA	All_Zero	0;0;0	0;0;0;0	No
Y_RNA	misc_RNA	NA	NA	NA	NA	All_Zero	0;0;0	0;0;0;0	No
AL596094.1	lincRNA	-0.0502375	-1.03544	0.789541	NA	Low_Counts	1.28;0;0	0;1.17;1.22;0	No
NMUR2	protein_coding	NA	NA	NA	NA	All_Zero	0;0;0	0;0;0;0	No
AC010401.1	processed_pseudogene	-0.00319793	-1.00222	0.98169	NA	Low_Counts	0;0.85;0	0;0;0;0	No
PDE6A	protein_coding	0.275671	1.21056	0.440745	0.648365	Tested	11.51;11.11;7.89	7.86;10.51;4.9;6.66	No
MTCYBP34	processed_pseudogene	NA	NA	NA	NA	All_Zero	0;0;0	0;0;0;0	No
AL358234.1	lincRNA	NA	NA	NA	NA	All_Zero	0;0;0	0;0;0;0	No
MTX3	protein_coding	0.300215	1.23133	0.124	0.278536	Tested	101.64;82.86;106.78	81.79;71.25;79.58;79.89	No
SNX6	protein_coding	-0.359649	-1.28311	0.00219245	0.0108253	Tested	555.48;498.02;471.84	737.68;669.31;598.68;620.85	Down
DEAF1	protein_coding	0.355721	1.27962	0.0171727	0.0601347	Tested	214.78;258.84;267.22	210.77;162.36;205.68;186.42	No
PIEZO1P2	unprocessed_pseudogene	-0.0645967	-1.04579	0.642948	NA	Low_Counts	0;0;0	0;0;1.22;0	No
FAM90A19P	unprocessed_pseudogene	NA	NA	NA	NA	All_Zero	0;0;0	0;0;0;0	No
HAND2-AS1	antisense	0.150829	1.11021	0.689944	0.831786	Tested	5.75;4.27;8.94	1.57;8.18;8.57;1.66	No
MTND2P11	unprocessed_pseudogene	NA	NA	NA	NA	All_Zero	0;0;0	0;0;0;0	No
EAPP	protein_coding	0.019585	1.01367	0.901489	0.951446	Tested	124.65;114.47;110.46	116.39;109.8;95.5;141.48	No
AC073254.1	antisense	0.215599	1.16119	0.562071	0.745718	Low_Counts	3.84;2.56;3.16	4.72;1.17;1.22;1.66	No
SLC41A1	protein_coding	-0.0400997	-1.02818	0.822306	0.909892	Tested	106.75;155.47;136.77	141.56;134.33;143.24;126.5	No
AC126773.4	lincRNA	-0.120409	-1.08704	0.718229	NA	Low_Counts	3.2;1.71;2.63	1.57;1.17;9.79;0	No
LGR6	protein_coding	0.079477	1.05663	0.814424	NA	Low_Counts	1.28;0;1.58	0;2.34;0;0	No
AC132872.4	TEC	0.162711	1.11939	0.661667	0.813147	Tested	4.47;4.27;6.84	4.72;8.18;1.22;1.66	No
KIF2B	protein_coding	-0.0327751	-1.02298	0.814044	NA	Low_Counts	0;0;0	0;0;0;0	No
CHIT1	protein_coding	-0.00576824	-1.00401	0.96698	NA	Low_Counts	0;0;0.53	0;0;0;0	No
AC097532.2	lincRNA	0.0974928	1.06991	0.766126	NA	Low_Counts	1.28;0.85;1.05	0;1.17;1.22;0	No
AC006238.1	lincRNA	0.15375	1.11246	0.651174	NA	Low_Counts	2.56;3.42;2.63	3.15;2.34;2.45;0	No
MT1F	protein_coding	-2.275	-4.83998	2.99761e-27	4.32855e-25	Tested	61.37;49.55;50.5	295.7;273.33;274.24;329.57	Down
AL359920.1	unprocessed_pseudogene	NA	NA	NA	NA	All_Zero	0;0;0	0;0;0;0	No
AC018926.3	sense_intronic	-0.0361086	-1.02534	0.884409	NA	Low_Counts	1.28;0;0	0;0;2.45;0	No
TMCC2	protein_coding	0.0869981	1.06216	0.761057	0.875227	Tested	24.29;26.48;23.14	29.88;23.36;17.14;21.64	No
AC019206.1	processed_pseudogene	-0.0836724	-1.05971	0.644946	NA	Low_Counts	0;0;0	0;0;1.22;0	No
AL513217.1	antisense	-0.074989	-1.05335	0.799848	NA	Low_Counts	0.64;0;0.53	0;2.34;0;0	No
AC092162.1	processed_pseudogene	NA	NA	NA	NA	All_Zero	0;0;0	0;0;0;0	No
LGALS8-AS1	antisense	-0.240486	-1.18139	0.490806	0.691622	Low_Counts	1.92;0.85;0.53	0;5.84;1.22;1.66	No
MZT1P1	processed_pseudogene	NA	NA	NA	NA	All_Zero	0;0;0	0;0;0;0	No
AC006145.1	antisense	-0.00319793	-1.00222	0.98169	NA	Low_Counts	0;0;0.53	0;0;0;0	No
CD99P1	transcribed_unprocessed_pseudogene	-0.508799	-1.42287	0.169014	0.347299	Tested	11.51;5.13;8.94	23.59;3.5;17.14;16.64	No
GEMIN8P3	processed_pseudogene	NA	NA	NA	NA	All_Zero	0;0;0	0;0;0;0	No
LINC01682	lincRNA	NA	NA	NA	NA	All_Zero	0;0;0	0;0;0;0	No
MDH1	protein_coding	-0.32804	-1.25531	0.000226898	0.00155885	Tested	1011.88;1050.72;1144.09	1242.57;1388.85;1441.01;1311.6	Down
AC023090.2	TEC	-0.0241825	-1.0169	0.940038	NA	Low_Counts	1.92;2.56;0.53	0;1.17;2.45;3.33	No
AC005089.1	sense_intronic	0.0215336	1.01504	0.953592	0.977314	Tested	10.23;4.27;7.89	6.29;8.18;11.02;3.33	No
FBXO10	protein_coding	0.488079	1.40258	0.0636331	0.168937	Tested	44.75;38.44;37.87	34.6;21.03;34.28;18.31	No
AC003092.1	lincRNA	-0.604525	-1.52048	0.108768	0.252991	Tested	3.84;1.71;2.1	7.86;4.67;7.35;4.99	No
ASAP2	protein_coding	-0.647787	-1.56676	0.000181687	0.00128377	Tested	306.19;322.9;273.53	500.17;531.48;388.1;520.98	Down
AC067956.1	lincRNA	NA	NA	NA	NA	All_Zero	0;0;0	0;0;0;0	No
AC013467.2	processed_pseudogene	NA	NA	NA	NA	All_Zero	0;0;0	0;0;0;0	No
AC018737.1	processed_pseudogene	NA	NA	NA	NA	All_Zero	0;0;0	0;0;0;0	No
ECHS1	protein_coding	-0.0213029	-1.01488	0.768835	0.879538	Tested	1219.63;1315.53;1261.4	1245.72;1205.46;1356.53;1329.91	No
LLPHP1	processed_pseudogene	NA	NA	NA	NA	All_Zero	0;0;0	0;0;0;0	No
AL050403.2	antisense	0.151362	1.11062	0.469053	NA	Low_Counts	2.56;0;1.05	1.57;0;0;0	No
AC092474.3	processed_pseudogene	-0.0210608	-1.01471	0.880518	NA	Low_Counts	0;0;0	0;0;0;0	No
AC025588.3	processed_pseudogene	NA	NA	NA	NA	All_Zero	0;0;0	0;0;0;0	No
IGFALS	protein_coding	NA	NA	NA	NA	All_Zero	0;0;0	0;0;0;0	No
AC005185.1	processed_pseudogene	NA	NA	NA	NA	All_Zero	0;0;0	0;0;0;0	No
AL353807.2	antisense	0.100928	1.07246	0.668759	NA	Low_Counts	0.64;0;1.58	0;0;1.22;0	No
AC074366.1	antisense	-0.138288	-1.1006	0.653164	NA	Low_Counts	0;0.85;0.53	0;2.34;1.22;0	No
AC003666.1	lincRNA	NA	NA	NA	NA	All_Zero	0;0;0	0;0;0;0	No
AC107393.2	lincRNA	0.164789	1.121	0.548958	NA	Low_Counts	0.64;1.71;0.53	0;0;1.22;0	No
CMKLR1	protein_coding	1.18913	2.28016	0.00157051	0.00818974	Tested	25.57;15.38;9.99	4.72;0;8.57;0	Up
AP000233.2	lincRNA	NA	NA	NA	NA	All_Zero	0;0;0	0;0;0;0	No
OR2AH1P	unprocessed_pseudogene	NA	NA	NA	NA	All_Zero	0;0;0	0;0;0;0	No
AC112198.2	unitary_pseudogene	-0.0645967	-1.04579	0.642948	NA	Low_Counts	0;0;0	0;1.17;0;0	No
ANGEL2	protein_coding	-0.0770043	-1.05483	0.649154	0.80512	Tested	174.51;140.95;166.75	204.47;184.56;160.38;131.49	No
SPSB4	protein_coding	NA	NA	NA	NA	All_Zero	0;0;0	0;0;0;0	No
AC118282.2	processed_pseudogene	NA	NA	NA	NA	All_Zero	0;0;0	0;0;0;0	No
AC114801.3	processed_pseudogene	NA	NA	NA	NA	All_Zero	0;0;0	0;0;0;0	No
WSPAR	lincRNA	NA	NA	NA	NA	All_Zero	0;0;0	0;0;0;0	No
EGFLAM-AS3	antisense	NA	NA	NA	NA	All_Zero	0;0;0	0;0;0;0	No
AL158068.1	processed_pseudogene	0.0502373	1.03544	0.796987	NA	Low_Counts	0;4.27;0	0;3.5;0;0	No
NDUFB2P1	processed_pseudogene	NA	NA	NA	NA	All_Zero	0;0;0	0;0;0;0	No
AL359641.1	processed_pseudogene	NA	NA	NA	NA	All_Zero	0;0;0	0;0;0;0	No
LINC00633	protein_coding	NA	NA	NA	NA	All_Zero	0;0;0	0;0;0;0	No
C3orf84	protein_coding	NA	NA	NA	NA	All_Zero	0;0;0	0;0;0;0	No
PCDHB6	protein_coding	-0.00319793	-1.00222	0.98169	NA	Low_Counts	0.64;0;0	0;0;0;0	No
PCDHB7	protein_coding	0.0215867	1.01508	0.909071	NA	Low_Counts	0;0.85;0	0;0;0;0	No
AL121892.1	lincRNA	-0.0645967	-1.04579	0.642948	NA	Low_Counts	0;0;0	1.57;0;0;0	No
AL157938.2	antisense	-0.122181	-1.08838	0.733152	NA	Low_Counts	1.28;1.71;1.58	1.57;2.34;3.67;0	No
NDUFA5P8	processed_pseudogene	NA	NA	NA	NA	All_Zero	0;0;0	0;0;0;0	No
GLRA3	protein_coding	0.359973	1.2834	0.336174	0.547839	Low_Counts	6.39;5.13;3.16	1.57;3.5;4.9;0	No
CPNE3	protein_coding	-0.18496	-1.13679	0.114308	0.262341	Tested	534.39;529.63;567.05	638.59;606.24;601.13;637.49	No
RN7SKP133	misc_RNA	NA	NA	NA	NA	All_Zero	0;0;0	0;0;0;0	No
RNA5SP125	rRNA	NA	NA	NA	NA	All_Zero	0;0;0	0;0;0;0	No
AC100767.2	processed_pseudogene	NA	NA	NA	NA	All_Zero	0;0;0	0;0;0;0	No
RNU6-1303P	snRNA	NA	NA	NA	NA	All_Zero	0;0;0	0;0;0;0	No
SNORD113	snoRNA	NA	NA	NA	NA	All_Zero	0;0;0	0;0;0;0	No
AC009318.2	antisense	-0.411097	-1.3297	0.26343	0.469321	Tested	5.75;3.42;8.94	11.01;7.01;14.69;6.66	No
AC022483.1	processed_pseudogene	NA	NA	NA	NA	All_Zero	0;0;0	0;0;0;0	No
CD44	protein_coding	0.138093	1.10045	0.137278	0.300431	Tested	2735.86;2508.06;2777.39	2235.05;2535.91;2544.11;2383.52	No
AC004223.4	antisense	0.187032	1.13842	0.367827	NA	Low_Counts	0.64;2.56;1.05	0;0;1.22;0	No
PHTF1	protein_coding	-0.728002	-1.65634	2.9699e-05	0.00026428	Tested	99.72;87.13;117.3	141.56;203.25;157.94;193.08	Down
LINC02294	lincRNA	0.00201838	1.0014	0.988475	NA	Low_Counts	1.28;0;0	1.57;0;0;0	No
CRYZ	protein_coding	0.513139	1.42715	0.000891642	0.00507447	Tested	207.75;177.68;149.92	143.13;122.65;96.72;131.49	Up
KRTAP4-16	protein_coding	NA	NA	NA	NA	All_Zero	0;0;0	0;0;0;0	No
AC020765.1	processed_pseudogene	NA	NA	NA	NA	All_Zero	0;0;0	0;0;0;0	No
AC034205.3	processed_pseudogene	NA	NA	NA	NA	All_Zero	0;0;0	0;0;0;0	No
AC121493.1	sense_intronic	0.500256	1.41446	0.170127	0.348458	Low_Counts	5.11;3.42;5.26	3.15;2.34;0;1.66	No
AP001172.2	lincRNA	NA	NA	NA	NA	All_Zero	0;0;0	0;0;0;0	No
AF230666.2	sense_intronic	-0.00250491	-1.00174	0.985684	NA	Low_Counts	0;0;0.53	0;0;0;0	No
AC092691.1	lincRNA	NA	NA	NA	NA	All_Zero	0;0;0	0;0;0;0	No
AC078795.3	antisense	-0.0293904	-1.02058	0.880903	NA	Low_Counts	0;0.85;0	0;0;0;1.66	No
AC025766.1	sense_intronic	NA	NA	NA	NA	All_Zero	0;0;0	0;0;0;0	No
WISP1-OT1	sense_intronic	NA	NA	NA	NA	All_Zero	0;0;0	0;0;0;0	No
AP003465.2	lincRNA	NA	NA	NA	NA	All_Zero	0;0;0	0;0;0;0	No
AC068790.7	sense_intronic	0.490185	1.40462	0.131339	NA	Low_Counts	1.92;5.98;2.63	0;2.34;0;1.66	No
PHEX-AS1	antisense	NA	NA	NA	NA	All_Zero	0;0;0	0;0;0;0	No
AC253536.1	unprocessed_pseudogene	NA	NA	NA	NA	All_Zero	0;0;0	0;0;0;0	No
AC018797.1	processed_pseudogene	NA	NA	NA	NA	All_Zero	0;0;0	0;0;0;0	No
AL034405.1	antisense	NA	NA	NA	NA	All_Zero	0;0;0	0;0;0;0	No
RPS23P10	unprocessed_pseudogene	NA	NA	NA	NA	All_Zero	0;0;0	0;0;0;0	No
AL031727.2	antisense	NA	NA	NA	NA	All_Zero	0;0;0	0;0;0;0	No
AL161616.2	lincRNA	NA	NA	NA	NA	All_Zero	0;0;0	0;0;0;0	No
AC103563.8	unprocessed_pseudogene	NA	NA	NA	NA	All_Zero	0;0;0	0;0;0;0	No
AL590762.3	processed_pseudogene	NA	NA	NA	NA	All_Zero	0;0;0	0;0;0;0	No
LINC00466	processed_transcript	0.0688016	1.04885	0.814122	NA	Low_Counts	0.64;0;2.1	0;2.34;0;0	No
AC015795.1	processed_pseudogene	-0.101025	-1.07254	0.702675	NA	Low_Counts	1.28;0.85;0	3.15;0;0;1.66	No
AC104333.1	processed_pseudogene	NA	NA	NA	NA	All_Zero	0;0;0	0;0;0;0	No
AC008250.2	sense_intronic	0.154108	1.11273	0.283539	NA	Low_Counts	5.75;0;0	0;0;0;0	No
AL929601.3	antisense	NA	NA	NA	NA	All_Zero	0;0;0	0;0;0;0	No
AC009145.1	sense_intronic	-0.00319793	-1.00222	0.98169	NA	Low_Counts	0;0;0.53	0;0;0;0	No
AC008115.3	sense_intronic	0.254959	1.1933	0.48527	0.68748	Tested	5.11;4.27;6.84	7.86;5.84;0;0	No
AP002761.2	lincRNA	-0.00576824	-1.00401	0.96698	NA	Low_Counts	0.64;0;0	0;0;0;0	No
EEF1DP6	processed_pseudogene	-0.0573872	-1.04058	0.681006	NA	Low_Counts	0;0;0	0;1.17;0;0	No
RPS5P3	processed_pseudogene	NA	NA	NA	NA	All_Zero	0;0;0	0;0;0;0	No
AL355073.2	antisense	-0.0172957	-1.01206	0.901938	NA	Low_Counts	0;0;0	0;0;0;0	No
RN7SL629P	misc_RNA	-0.0579794	-1.04101	0.677823	NA	Low_Counts	0;0;0	1.57;0;0;0	No
KRT18P11	processed_pseudogene	-0.0645967	-1.04579	0.642948	NA	Low_Counts	0;0;0	0;1.17;0;0	No
ZC3H4	protein_coding	-0.136492	-1.09923	0.177663	0.360088	Tested	446.81;490.34;493.41	486.02;556.01;546.04;507.66	No
TMEM160	protein_coding	0.293892	1.22594	0.220926	0.417089	Tested	44.11;48.69;48.39	42.47;28.03;40.4;39.95	No
AC104794.3	lincRNA	NA	NA	NA	NA	All_Zero	0;0;0	0;0;0;0	No
EIF2S3	protein_coding	-1.0397	-2.0558	6.2249e-14	2.49688e-12	Tested	224.37;194.77;215.14	363.33;529.14;487.27;397.81	Down
GRPEL2P1	processed_pseudogene	NA	NA	NA	NA	All_Zero	0;0;0	0;0;0;0	No
AC005943.1	protein_coding	NA	NA	NA	NA	All_Zero	0;0;0	0;0;0;0	No
AL357373.1	processed_pseudogene	NA	NA	NA	NA	All_Zero	0;0;0	0;0;0;0	No
TBC1D22A-AS1	antisense	-0.136498	-1.09923	0.431514	NA	Low_Counts	0;0;0	0;1.17;0;1.66	No
AP000431.1	lincRNA	NA	NA	NA	NA	All_Zero	0;0;0	0;0;0;0	No
AC023794.5	lincRNA	NA	NA	NA	NA	All_Zero	0;0;0	0;0;0;0	No
RPS29P19	processed_pseudogene	0.653531	1.57301	0.0684413	NA	Low_Counts	8.31;3.42;2.1	1.57;1.17;0;1.66	No
AC113352.1	processed_pseudogene	NA	NA	NA	NA	All_Zero	0;0;0	0;0;0;0	No
WNT2B	protein_coding	-0.12902	-1.09355	0.717485	0.84903	Tested	13.42;5.13;7.89	9.44;9.34;4.9;18.31	No
C1orf162	protein_coding	-0.603885	-1.5198	0.0797652	0.20003	Tested	2.56;2.56;1.05	9.44;0;6.12;11.65	No
PTGFRN	protein_coding	-0.0247048	-1.01727	0.859776	NA	Low_Counts	0;0;0	0;0;0;0	No
HMGCS2	protein_coding	NA	NA	NA	NA	All_Zero	0;0;0	0;0;0;0	No
PTPN22	protein_coding	-0.341377	-1.26697	0.337304	0.548723	Tested	10.87;22.21;13.15	34.6;7.01;12.24;34.95	No
SORT1	protein_coding	-0.783916	-1.7218	7.59808e-10	1.76187e-08	Tested	468.55;432.25;531.81	806.88;789.62;975.77;770.65	Down
AC012123.2	processed_pseudogene	NA	NA	NA	NA	All_Zero	0;0;0	0;0;0;0	No
LINC01574	lincRNA	NA	NA	NA	NA	All_Zero	0;0;0	0;0;0;0	No
CD53	protein_coding	-0.00576824	-1.00401	0.96698	NA	Low_Counts	0;0;0.53	0;0;0;0	No
LAMTOR5	protein_coding	-0.28186	-1.21576	0.00120063	0.0065311	Tested	1405;1465.88;1227.73	1566.58;1710.07;1712.8;1661.14	Down
ADAM30	protein_coding	NA	NA	NA	NA	All_Zero	0;0;0	0;0;0;0	No
TSPY19P	unprocessed_pseudogene	NA	NA	NA	NA	All_Zero	0;0;0	0;0;0;0	No
AL356157.1	lincRNA	-0.00576824	-1.00401	0.96698	NA	Low_Counts	0.64;0;0	0;0;0;0	No
AL161449.1	processed_pseudogene	-0.0353454	-1.0248	0.79976	NA	Low_Counts	0;0;0	0;0;0;0	No
MRPL50P1	processed_pseudogene	NA	NA	NA	NA	All_Zero	0;0;0	0;0;0;0	No
AC019186.1	lincRNA	0.00201838	1.0014	0.988475	NA	Low_Counts	1.28;0;0	0;0;1.22;0	No
CRISPLD1	protein_coding	-0.550374	-1.46447	0.116101	0.265308	Tested	10.23;2.56;9.47	17.3;8.18;23.26;6.66	No
IGLVI-68	IG_V_pseudogene	NA	NA	NA	NA	All_Zero	0;0;0	0;0;0;0	No
FABP5P14	processed_pseudogene	NA	NA	NA	NA	All_Zero	0;0;0	0;0;0;0	No
AC125807.1	processed_pseudogene	0.0905787	1.0648	0.695728	NA	Low_Counts	0.64;0;1.58	0;0;1.22;0	No
AC097532.1	lincRNA	NA	NA	NA	NA	All_Zero	0;0;0	0;0;0;0	No
LINC02315	lincRNA	NA	NA	NA	NA	All_Zero	0;0;0	0;0;0;0	No
AL160175.1	processed_pseudogene	-0.0353454	-1.0248	0.79976	NA	Low_Counts	0;0;0	0;0;0;0	No
AC099535.1	processed_pseudogene	-0.0353454	-1.0248	0.79976	NA	Low_Counts	0;0;0	0;0;0;0	No
SRGAP2-AS1	antisense	NA	NA	NA	NA	All_Zero	0;0;0	0;0;0;0	No
AL132709.1	lincRNA	NA	NA	NA	NA	All_Zero	0;0;0	0;0;0;0	No
ISX-AS1	lincRNA	NA	NA	NA	NA	All_Zero	0;0;0	0;0;0;0	No
HBBP1	transcribed_unprocessed_pseudogene	NA	NA	NA	NA	All_Zero	0;0;0	0;0;0;0	No
RPS6P15	processed_pseudogene	0.0145063	1.01011	0.932842	NA	Low_Counts	0.64;0;0	0;0;0;0	No
AC012625.1	lincRNA	0.127955	1.09274	0.733816	0.859549	Low_Counts	0.64;5.98;3.16	1.57;2.34;2.45;3.33	No
MARK2	protein_coding	-0.349514	-1.27413	0.00415021	0.01868	Tested	187.93;192.2;187.26	276.83;240.63;222.82;231.36	Down
HLA-V	transcribed_unprocessed_pseudogene	-0.0344442	-1.02416	0.824353	NA	Low_Counts	0;0.85;0	1.57;0;0;0	No
AC004832.1	antisense	NA	NA	NA	NA	All_Zero	0;0;0	0;0;0;0	No
PSMA2P3	processed_pseudogene	-0.0645967	-1.04579	0.642948	NA	Low_Counts	0;0;0	0;1.17;0;0	No
PLA2G10	protein_coding	NA	NA	NA	NA	All_Zero	0;0;0	0;0;0;0	No
TOGARAM2	protein_coding	-1.12785	-2.18533	0.000324548	0.00211622	Tested	14.7;15.38;8.94	36.18;36.21;48.97;18.31	Down
AC027455.1	processed_pseudogene	NA	NA	NA	NA	All_Zero	0;0;0	0;0;0;0	No
SPATA31D4	protein_coding	0.0265822	1.0186	0.848735	NA	Low_Counts	0.64;0.85;0	0;0;0;0	No
AC105001.1	antisense	NA	NA	NA	NA	All_Zero	0;0;0	0;0;0;0	No
AC009121.1	antisense	NA	NA	NA	NA	All_Zero	0;0;0	0;0;0;0	No
AC107884.1	antisense	0.421974	1.33976	0.0911535	NA	Low_Counts	7.03;0;0.53	0;0;0;0	No
AC011467.3	processed_transcript	-0.0353454	-1.0248	0.79976	NA	Low_Counts	0;0;0	0;0;0;0	No
BFAR	protein_coding	0.0107796	1.0075	0.923018	0.962316	Tested	470.47;497.17;527.6	569.38;498.77;427.28;487.69	No
CORO7-PAM16	protein_coding	NA	NA	NA	NA	All_Zero	0;0;0	0;0;0;0	No
DNAJA3	protein_coding	0.176604	1.13022	0.187194	0.373707	Tested	620.04;578.32;575.99	537.92;564.18;536.25;442.75	No
AC092338.1	antisense	-0.0645967	-1.04579	0.642948	NA	Low_Counts	0;0;0	0;0;1.22;0	No
AC012508.2	lincRNA	NA	NA	NA	NA	All_Zero	0;0;0	0;0;0;0	No
AC016632.1	processed_pseudogene	NA	NA	NA	NA	All_Zero	0;0;0	0;0;0;0	No
RBM22P12	processed_pseudogene	NA	NA	NA	NA	All_Zero	0;0;0	0;0;0;0	No
SNAI3-AS1	antisense	0.4936	1.40795	0.191597	0.379183	Tested	3.84;8.54;11.05	7.86;3.5;1.22;3.33	No
RN7SL302P	misc_RNA	NA	NA	NA	NA	All_Zero	0;0;0	0;0;0;0	No
GAPDHP42	processed_pseudogene	NA	NA	NA	NA	All_Zero	0;0;0	0;0;0;0	No
AC025678.1	processed_pseudogene	NA	NA	NA	NA	All_Zero	0;0;0	0;0;0;0	No
AC005324.5	antisense	NA	NA	NA	NA	All_Zero	0;0;0	0;0;0;0	No
CLEC2D	protein_coding	0.170452	1.12541	0.518124	0.712852	Tested	33.88;30.75;28.41	36.18;28.03;19.59;24.97	No
GSTM3	protein_coding	-1.047	-2.06623	5.90389e-22	5.51632e-20	Tested	261.44;244.31;235.13	536.35;467.23;525.23;544.28	Down
AC005726.6	antisense	-0.033748	-1.02367	0.925996	0.963472	Tested	7.67;6.83;11.05	6.29;12.85;12.24;3.33	No
MIR4770	miRNA	NA	NA	NA	NA	All_Zero	0;0;0	0;0;0;0	No
AC005828.4	lincRNA	NA	NA	NA	NA	All_Zero	0;0;0	0;0;0;0	No
MIR3935	miRNA	NA	NA	NA	NA	All_Zero	0;0;0	0;0;0;0	No
DUS4L	protein_coding	0.020937	1.01462	0.907217	0.954573	Tested	122.09;99.09;155.18	135.27;105.13;121.21;138.15	No
SP4	protein_coding	0.220025	1.16475	0.386138	0.597334	Tested	77.98;40.15;52.08	44.04;50.23;44.07;53.26	No
EPS8L1	protein_coding	-1.0625	-2.08855	0.00209498	0.010412	Tested	5.11;5.13;4.73	12.58;12.85;19.59;13.32	Down
REPS1	protein_coding	0.0235476	1.01646	0.896518	0.94891	Tested	157.89;129.84;153.6	128.98;115.64;186.09;148.14	No
MICAL1	protein_coding	-0.438573	-1.35526	0.100667	0.238279	Tested	31.32;23.06;26.3	23.59;53.73;40.4;34.95	No
AC022126.1	antisense	NA	NA	NA	NA	All_Zero	0;0;0	0;0;0;0	No
VN1R11P	unitary_pseudogene	NA	NA	NA	NA	All_Zero	0;0;0	0;0;0;0	No
MIR1200	miRNA	NA	NA	NA	NA	All_Zero	0;0;0	0;0;0;0	No
BX323845.2	processed_pseudogene	-0.00576824	-1.00401	0.96698	NA	Low_Counts	0;0;0.53	0;0;0;0	No
RPSAP45	processed_pseudogene	NA	NA	NA	NA	All_Zero	0;0;0	0;0;0;0	No
USP9YP6	unprocessed_pseudogene	NA	NA	NA	NA	All_Zero	0;0;0	0;0;0;0	No
FBXL14	protein_coding	0.10793	1.07768	0.728676	NA	Low_Counts	1.28;4.27;0.53	3.15;0;1.22;1.66	No
RPL21P67	processed_pseudogene	0.0595515	1.04214	0.670055	NA	Low_Counts	1.92;0;0	0;0;0;0	No
TUT1	protein_coding	0.549047	1.46312	0.0253262	0.0823503	Tested	46.66;61.51;42.61	23.59;45.56;26.93;31.62	No
MTND3P1	processed_pseudogene	NA	NA	NA	NA	All_Zero	0;0;0	0;0;0;0	No
Z80107.1	processed_pseudogene	NA	NA	NA	NA	All_Zero	0;0;0	0;0;0;0	No
TMEM247	protein_coding	-0.0353454	-1.0248	0.79976	NA	Low_Counts	0;0;0	0;0;0;0	No
MAGEH1	protein_coding	1.79853	3.47865	3.50091e-08	6.03129e-07	Tested	60.09;36.73;28.41	4.72;12.85;7.35;3.33	Up
ZNF286A	protein_coding	0.549783	1.46387	0.116985	0.266712	Tested	30.04;25.63;21.57	11.01;29.2;12.24;4.99	No
RNF113B	protein_coding	NA	NA	NA	NA	All_Zero	0;0;0	0;0;0;0	No
TET3	protein_coding	-0.238484	-1.17975	0.307804	0.517865	Tested	45.38;44.42;45.24	55.05;68.92;46.52;44.94	No
EGR4	protein_coding	NA	NA	NA	NA	All_Zero	0;0;0	0;0;0;0	No
CCDC120	protein_coding	-1.48868	-2.80631	4.33284e-05	0.000365884	Tested	7.03;5.13;1.05	29.88;30.37;15.92;13.32	Down
ISG15	protein_coding	-0.0094676	-1.00658	0.954859	0.977947	Tested	170.03;175.12;163.07	144.7;177.55;188.54;168.11	No
EXD3	protein_coding	-0.431748	-1.34887	0.0312293	0.0977431	Tested	92.05;76.03;77.85	116.39;126.15;122.43;86.55	No
OR2A4	protein_coding	NA	NA	NA	NA	All_Zero	0;0;0	0;0;0;0	No
NONO	protein_coding	0.589071	1.50428	6.93632e-16	3.46467e-14	Tested	1782.78;1632.46;1647.5	1101.01;1113.18;1169.21;1083.57	Up
SEMA4F	protein_coding	-0.728329	-1.65672	0.000490216	0.00301455	Tested	54.97;40.15;42.08	59.77;79.43;86.93;91.55	Down
IGHV1OR15-9	IG_V_gene	NA	NA	NA	NA	All_Zero	0;0;0	0;0;0;0	No
AC011473.3	antisense	NA	NA	NA	NA	All_Zero	0;0;0	0;0;0;0	No
SELL	protein_coding	0.602962	1.51883	0.10476	0.245609	Tested	15.98;1.71;3.16	3.15;3.5;1.22;0	No
FAM104B	protein_coding	0.513554	1.42756	0.00183532	0.00933744	Tested	256.97;217.83;224.61	173.02;157.69;171.4;138.15	Up
MAGEB5	protein_coding	NA	NA	NA	NA	All_Zero	0;0;0	0;0;0;0	No
SLC5A7	protein_coding	NA	NA	NA	NA	All_Zero	0;0;0	0;0;0;0	No
STK16	protein_coding	-0.116415	-1.08404	0.572087	0.753423	Tested	73.51;64.07;72.59	103.81;74.76;58.77;71.57	No
RBMY1F	protein_coding	NA	NA	NA	NA	All_Zero	0;0;0	0;0;0;0	No
AC013726.1	antisense	-0.449851	-1.3659	0.177533	NA	Low_Counts	0.64;0;1.05	3.15;4.67;0;3.33	No
ANP32BP1	transcribed_processed_pseudogene	-0.0944487	-1.06766	0.609165	NA	Low_Counts	0;0;0	0;0;1.22;0	No
AC092325.1	lincRNA	NA	NA	NA	NA	All_Zero	0;0;0	0;0;0;0	No
AC020978.2	sense_intronic	-0.0353454	-1.0248	0.79976	NA	Low_Counts	0;0;0	0;0;0;0	No
PRY2	protein_coding	NA	NA	NA	NA	All_Zero	0;0;0	0;0;0;0	No
AC087821.1	TEC	0.10483	1.07537	0.656244	NA	Low_Counts	3.2;2.56;0	1.57;0;0;3.33	No
TJP3	protein_coding	0.324763	1.25246	0.238468	NA	Low_Counts	4.47;0;2.63	1.57;0;1.22;0	No
ATP5EP2	protein_coding	0.309295	1.2391	0.0433921	0.126234	Tested	139.99;152.91;142.03	122.68;107.46;111.41;123.17	No
KRTAP9-7	protein_coding	NA	NA	NA	NA	All_Zero	0;0;0	0;0;0;0	No
EMC3-AS1	transcribed_unprocessed_pseudogene	0.311179	1.24072	0.10916	0.253583	Tested	65.2;79.44;74.17	69.21;47.89;51.42;64.91	No
DEFB124	protein_coding	NA	NA	NA	NA	All_Zero	0;0;0	0;0;0;0	No
TNFRSF17	protein_coding	-0.126089	-1.09133	0.386723	NA	Low_Counts	0;0;0	0;1.17;2.45;0	No
ATP10B	protein_coding	0.416387	1.33458	0.117756	NA	Low_Counts	1.92;1.71;1.58	0;0;0;0	No
AC011495.3	antisense	NA	NA	NA	NA	All_Zero	0;0;0	0;0;0;0	No
AL049873.1	processed_pseudogene	0.138689	1.1009	0.622342	NA	Low_Counts	1.28;1.71;1.05	1.57;0;0;1.66	No
SLX1A-SULT1A3	processed_transcript	NA	NA	NA	NA	All_Zero	0;0;0	0;0;0;0	No
GAPDHP25	processed_pseudogene	NA	NA	NA	NA	All_Zero	0;0;0	0;0;0;0	No
AP000662.1	processed_pseudogene	-0.00576824	-1.00401	0.96698	NA	Low_Counts	0;0;0.53	0;0;0;0	No
TMX2	protein_coding	0.0579794	1.04101	0.602905	0.773511	Tested	900.02;937.1;948.41	825.76;926.29;908.43;900.48	No
AL807752.1	processed_pseudogene	0.044045	1.031	0.902313	NA	Low_Counts	1.28;0.85;4.21	1.57;4.67;1.22;0	No
ZNF419	protein_coding	0.257286	1.19523	0.403022	0.613591	Tested	35.8;45.27;65.23	28.31;18.69;68.56;39.95	No
SYDE1	protein_coding	-0.240298	-1.18124	0.11131	0.257214	Tested	264.64;279.34;302.46	283.12;352.76;318.32;391.15	No
SLAMF6P1	unprocessed_pseudogene	NA	NA	NA	NA	All_Zero	0;0;0	0;0;0;0	No
ILVBL	protein_coding	0.1145	1.0826	0.4597	0.664592	Tested	120.81;120.45;137.82	103.81;109.8;107.74;148.14	No
IL21	protein_coding	-0.00576824	-1.00401	0.96698	NA	Low_Counts	0;0;0.53	0;0;0;0	No
FGF2	protein_coding	0.141603	1.10313	0.699391	0.83735	Low_Counts	3.2;3.42;4.21	6.29;0;4.9;0	No
BBS7	protein_coding	0.221162	1.16567	0.193658	0.38193	Tested	216.06;211;192	187.17;161.2;161.61;193.08	No
EPHX3	protein_coding	-0.388533	-1.30906	0.24277	NA	Low_Counts	1.28;1.71;1.58	1.57;7.01;3.67;1.66	No
RPS8	protein_coding	0.21965	1.16445	7.74314e-05	0.000610052	Tested	10779.16;11550.22;11156.89	9725.08;9463.81;9556.92;9557.39	Up
FAM155A-IT1	sense_intronic	0.362187	1.28537	0.242131	NA	Low_Counts	3.2;0.85;1.58	1.57;0;0;0	No
MTND5P13	processed_pseudogene	0.0265822	1.0186	0.848735	NA	Low_Counts	1.28;0;0	0;0;0;0	No
AC118757.1	lincRNA	-0.0912776	-1.06531	0.512431	NA	Low_Counts	0;0;0	0;0;2.45;0	No
AC002115.1	lincRNA	NA	NA	NA	NA	All_Zero	0;0;0	0;0;0;0	No
AC015911.9	lincRNA	-0.0645967	-1.04579	0.642948	NA	Low_Counts	0;0;0	0;1.17;0;0	No
AC139491.4	lincRNA	-0.0934616	-1.06693	0.519941	NA	Low_Counts	0;0;0	0;2.34;0;0	No
AC092611.1	antisense	0.173339	1.12767	0.398437	NA	Low_Counts	0.64;1.71;0.53	0;0;0;0	No
AC018816.1	antisense	-0.123613	-1.08946	0.562167	NA	Low_Counts	0;0;0.53	1.57;1.17;0;0	No
AC004448.4	lincRNA	NA	NA	NA	NA	All_Zero	0;0;0	0;0;0;0	No
AC025244.3	lincRNA	NA	NA	NA	NA	All_Zero	0;0;0	0;0;0;0	No
VN2R19P	unitary_pseudogene	NA	NA	NA	NA	All_Zero	0;0;0	0;0;0;0	No
Z83313.1	processed_pseudogene	NA	NA	NA	NA	All_Zero	0;0;0	0;0;0;0	No
Z80107.2	processed_pseudogene	-0.0353454	-1.0248	0.79976	NA	Low_Counts	0;0;0	0;0;0;0	No
NFKBIE	protein_coding	-1.30775	-2.47554	1.54155e-17	9.31025e-16	Tested	128.48;89.7;105.73	257.95;283.84;269.35;306.26	Down
CYP39A1	protein_coding	0.844849	1.79608	0.0144284	0.0522886	Tested	38.99;20.5;24.72	7.86;11.68;13.47;16.64	No
AC113398.2	sense_intronic	0.0262093	1.01833	0.850827	NA	Low_Counts	0;0.85;0.53	0;0;0;0	No
RNY4P30	misc_RNA	-0.0645967	-1.04579	0.642948	NA	Low_Counts	0;0;0	0;1.17;0;0	No
AC073288.2	lincRNA	NA	NA	NA	NA	All_Zero	0;0;0	0;0;0;0	No
SHROOM1	protein_coding	-0.302968	-1.23368	0.0337615	0.103807	Tested	106.75;103.36;116.78	147.85;116.81;142.02;139.82	No
SEPT8	protein_coding	-0.285635	-1.21895	0.0409687	0.120908	Tested	354.13;242.6;254.07	324.01;358.6;389.33;319.58	No
HLA-DMB	protein_coding	-0.179702	-1.13265	0.518044	0.712804	Tested	51.78;26.48;56.81	61.34;59.57;44.07;43.28	No
CSF2	protein_coding	0.644607	1.56331	1.86783e-05	0.000177171	Tested	1409.48;1361.66;1231.94	835.2;683.33;914.56;905.47	Up
LEAP2	protein_coding	0.648107	1.56711	0.083133	0.206004	Tested	5.75;7.69;4.21	3.15;1.17;2.45;0	No
UQCRQ	protein_coding	0.148562	1.10846	0.0203934	0.069245	Tested	6161.44;6500.79;5885.64	5530.22;5500.51;5764.03;5489.43	No
GDF9	protein_coding	0.039971	1.02809	0.903404	NA	Low_Counts	2.56;3.42;0	1.57;1.17;2.45;1.66	No
RNU6-1278P	snRNA	NA	NA	NA	NA	All_Zero	0;0;0	0;0;0;0	No
HAUS1P1	processed_pseudogene	-0.0645967	-1.04579	0.642948	NA	Low_Counts	0;0;0	0;1.17;0;0	No
NIN	protein_coding	-0.398586	-1.31822	0.00145296	0.00766992	Tested	504.98;480.94;422.92	709.37;599.23;548.49;642.49	Down
PYGL	protein_coding	-0.348598	-1.27332	2.81406e-05	0.000251965	Tested	589.36;595.41;605.45	786.44;730.05;779.88;754.01	Down
TRIM9	protein_coding	-0.360944	-1.28427	0.277385	NA	Low_Counts	1.28;0;0.53	0;1.17;3.67;3.33	No
SEC13P1	processed_pseudogene	NA	NA	NA	NA	All_Zero	0;0;0	0;0;0;0	No
AC008993.3	lincRNA	NA	NA	NA	NA	All_Zero	0;0;0	0;0;0;0	No
AL512428.1	protein_coding	NA	NA	NA	NA	All_Zero	0;0;0	0;0;0;0	No
AC008171.1	processed_pseudogene	NA	NA	NA	NA	All_Zero	0;0;0	0;0;0;0	No
OSER1-AS1	lincRNA	-0.149697	-1.10934	0.595971	0.769453	Tested	24.93;13.67;29.98	25.17;28.03;25.71;26.63	No
GNL2P1	processed_pseudogene	-0.191999	-1.14235	0.3829	NA	Low_Counts	0;0;0	0;0;3.67;0	No
CCNJP2	processed_pseudogene	NA	NA	NA	NA	All_Zero	0;0;0	0;0;0;0	No
AC069157.1	processed_pseudogene	NA	NA	NA	NA	All_Zero	0;0;0	0;0;0;0	No
KRTAP10-5	protein_coding	NA	NA	NA	NA	All_Zero	0;0;0	0;0;0;0	No
MOCS1P1	processed_pseudogene	NA	NA	NA	NA	All_Zero	0;0;0	0;0;0;0	No
MIR4280	miRNA	NA	NA	NA	NA	All_Zero	0;0;0	0;0;0;0	No
RN7SL543P	misc_RNA	-0.00576824	-1.00401	0.96698	NA	Low_Counts	0;0;0.53	0;0;0;0	No
MIR3685	miRNA	NA	NA	NA	NA	All_Zero	0;0;0	0;0;0;0	No
ENO1	protein_coding	0.228952	1.17198	0.00195071	0.00980231	Tested	15732.47;15714.65;15410.81	13007.66;12673.71;13393.89;14153	Up
SLC12A1	protein_coding	0.0410694	1.02888	0.862532	NA	Low_Counts	0.64;0.85;1.05	1.57;1.17;0;0	No
SNRPCP17	processed_pseudogene	NA	NA	NA	NA	All_Zero	0;0;0	0;0;0;0	No
DNM1P47	transcribed_unprocessed_pseudogene	NA	NA	NA	NA	All_Zero	0;0;0	0;0;0;0	No
ZRSR1	protein_coding	NA	NA	NA	NA	All_Zero	0;0;0	0;0;0;0	No
AC068700.1	sense_overlapping	0.190318	1.14102	0.370257	NA	Low_Counts	2.56;0.85;0	0;0;0;0	No
AC100756.1	unprocessed_pseudogene	NA	NA	NA	NA	All_Zero	0;0;0	0;0;0;0	No
AC090518.1	sense_overlapping	0.0265822	1.0186	0.848735	NA	Low_Counts	0;1.71;0	0;0;0;0	No
AC026462.2	lincRNA	NA	NA	NA	NA	All_Zero	0;0;0	0;0;0;0	No
AL360014.1	lincRNA	-0.0353454	-1.0248	0.79976	NA	Low_Counts	0;0;0	0;0;0;0	No
AC022336.2	sense_overlapping	NA	NA	NA	NA	All_Zero	0;0;0	0;0;0;0	No
Z92544.1	antisense	NA	NA	NA	NA	All_Zero	0;0;0	0;0;0;0	No
AC092119.1	processed_pseudogene	NA	NA	NA	NA	All_Zero	0;0;0	0;0;0;0	No
AL512329.1	processed_pseudogene	NA	NA	NA	NA	All_Zero	0;0;0	0;0;0;0	No
RNU7-130P	snRNA	NA	NA	NA	NA	All_Zero	0;0;0	0;0;0;0	No
AL359643.1	processed_pseudogene	-0.0620263	-1.04393	0.656223	NA	Low_Counts	0;0;0	0;0;0;1.66	No
THAP12P5	transcribed_processed_pseudogene	-0.00796232	-1.00553	0.958106	NA	Low_Counts	0;0;1.05	0;1.17;0;0	No
AL078601.1	processed_pseudogene	NA	NA	NA	NA	All_Zero	0;0;0	0;0;0;0	No
RPL10P10	processed_pseudogene	-0.00576824	-1.00401	0.96698	NA	Low_Counts	0;0;0.53	0;0;0;0	No
AC087190.2	antisense	-0.194014	-1.14394	0.598203	NA	Low_Counts	1.92;1.71;3.68	4.72;3.5;2.45;3.33	No
AC243961.1	lincRNA	NA	NA	NA	NA	All_Zero	0;0;0	0;0;0;0	No
RNA5SP294	rRNA	NA	NA	NA	NA	All_Zero	0;0;0	0;0;0;0	No
AC073050.1	lincRNA	-0.00576824	-1.00401	0.96698	NA	Low_Counts	0;0;0.53	0;0;0;0	No
HCG11	lincRNA	0.0631148	1.04472	0.811978	0.904186	Tested	32.6;38.44;32.09	36.18;29.2;39.18;24.97	No
LINC00578	lincRNA	NA	NA	NA	NA	All_Zero	0;0;0	0;0;0;0	No
AC012070.1	lincRNA	NA	NA	NA	NA	All_Zero	0;0;0	0;0;0;0	No
NACAP1	transcribed_processed_pseudogene	0.478989	1.39377	0.176708	NA	Low_Counts	7.03;2.56;4.73	6.29;0;0;1.66	No
AC016908.1	processed_pseudogene	NA	NA	NA	NA	All_Zero	0;0;0	0;0;0;0	No
CTSD	protein_coding	0.133417	1.09689	0.245476	0.447251	Tested	2818.96;2564.44;2544.36	2387.62;2343.18;2333.52;2551.63	No
CD276	protein_coding	-0.480884	-1.3956	0.00108297	0.0059979	Tested	118.89;126.43;139.92	195.04;169.37;165.28;201.4	Down
TTC23	protein_coding	0.360381	1.28376	0.0796247	0.199772	Tested	143.19;122.16;119.93	143.13;73.59;75.91;103.2	No
MUC5B	protein_coding	1.86298	3.63758	7.8849e-07	1.01824e-05	Tested	31.96;31.61;20.51	1.57;0;2.45;0	Up
AL133243.1	sense_intronic	-0.122873	-1.0889	0.567848	NA	Low_Counts	0.64;0;0	0;0;1.22;1.66	No
C17orf53	protein_coding	0.0368766	1.02589	0.887849	0.945151	Tested	42.83;31.61;32.61	29.88;33.87;36.73;38.28	No
MME	protein_coding	0.0313277	1.02195	0.822571	NA	Low_Counts	1.28;0;0	0;0;0;0	No
AC092123.2	sense_intronic	-0.191594	-1.14202	0.423436	0.632011	Tested	46.66;32.46;41.03	58.2;39.71;44.07;46.61	No
AC106782.1	protein_coding	NA	NA	NA	NA	All_Zero	0;0;0	0;0;0;0	No
SPTSSB	protein_coding	0.523308	1.43725	0.0956307	NA	Low_Counts	1.92;3.42;2.1	0;0;0;0	No
AC009163.5	transcribed_unprocessed_pseudogene	NA	NA	NA	NA	All_Zero	0;0;0	0;0;0;0	No
MAN2A2	protein_coding	-0.0405671	-1.02852	0.861013	0.931567	Tested	103.55;58.94;78.38	78.64;74.76;85.7;94.87	No
BORCS6	protein_coding	0.415354	1.33363	0.162033	0.337361	Tested	27.49;31.61;30.51	11.01;12.85;34.28;24.97	No
AL136372.1	processed_pseudogene	NA	NA	NA	NA	All_Zero	0;0;0	0;0;0;0	No
LINC02396	lincRNA	-0.0204565	-1.01428	0.883958	NA	Low_Counts	0;0;0	0;0;0;0	No
AC099521.2	lincRNA	0.42935	1.34663	0.100792	NA	Low_Counts	0.64;1.71;3.16	0;0;0;0	No
AC016954.1	processed_pseudogene	NA	NA	NA	NA	All_Zero	0;0;0	0;0;0;0	No
SLC25A3P1	transcribed_processed_pseudogene	-0.0205927	-1.01438	0.898395	NA	Low_Counts	0;0;0	0;0;0;0	No
KLHL41	protein_coding	0.108772	1.07831	0.765561	0.87799	Tested	5.75;0;13.15	6.29;4.67;2.45;8.32	No
RN7SL584P	misc_RNA	NA	NA	NA	NA	All_Zero	0;0;0	0;0;0;0	No
AC011979.1	processed_pseudogene	-0.232457	-1.17483	0.316856	NA	Low_Counts	0;0;1.05	3.15;1.17;0;1.66	No
RPL7P38	processed_pseudogene	-0.00259844	-1.0018	0.985146	NA	Low_Counts	0;0;0.53	0;0;0;0	No
RN7SL221P	misc_RNA	NA	NA	NA	NA	All_Zero	0;0;0	0;0;0;0	No
HNF1B	protein_coding	0.00147288	1.00102	0.991583	NA	Low_Counts	0;0.85;0	0;0;0;0	No
TEX30	protein_coding	-0.425027	-1.3426	0.00364142	0.0166927	Tested	494.76;485.21;507.08	695.21;749.91;647.66;600.87	Down
GTF2A2	protein_coding	0.272818	1.20817	0.013483	0.0494035	Tested	2311.42;2336.35;2282.4	1933.06;1863.09;1938.07;1879.19	Up
AC009414.2	lincRNA	-0.807465	-1.75013	0.00578275	0.0245662	Tested	30.68;34.17;16.31	42.47;80.6;45.3;44.94	Down
AC090206.1	sense_intronic	0.0681872	1.0484	0.743169	NA	Low_Counts	0;1.71;0.53	0;0;1.22;0	No
AP002761.4	sense_overlapping	1.07945	2.11322	0.000202047	0.00141007	Tested	35.16;37.59;48.92	25.17;5.84;24.49;8.32	Up
RNA5SP137	rRNA	NA	NA	NA	NA	All_Zero	0;0;0	0;0;0;0	No
AC005943.2	TEC	-0.00319793	-1.00222	0.98169	NA	Low_Counts	0;0.85;0	0;0;0;0	No
AL365205.1	protein_coding	0.0571941	1.04044	0.874623	0.938868	Low_Counts	0.64;7.69;2.63	4.72;1.17;3.67;3.33	No
NUB1	protein_coding	-0.0283703	-1.01986	0.86575	0.933898	Tested	408.46;457.87;391.36	464;452.05;359.95;436.09	No
PGM3	protein_coding	-0.591983	-1.50732	2.9119e-07	4.1594e-06	Tested	271.03;321.2;317.72	468.72;420.51;486.05;472.71	Down
OARD1	protein_coding	-0.382886	-1.30395	0.000339993	0.00220247	Tested	324.72;320.34;354.01	383.78;438.03;438.3;489.35	Down
TRGV11	TR_V_gene	NA	NA	NA	NA	All_Zero	0;0;0	0;0;0;0	No
TRGJP1	TR_J_gene	NA	NA	NA	NA	All_Zero	0;0;0	0;0;0;0	No
TRGJP	TR_J_gene	NA	NA	NA	NA	All_Zero	0;0;0	0;0;0;0	No
TRGJ1	TR_J_gene	NA	NA	NA	NA	All_Zero	0;0;0	0;0;0;0	No
TRGV5	TR_V_gene	NA	NA	NA	NA	All_Zero	0;0;0	0;0;0;0	No
TRGV8	TR_V_gene	NA	NA	NA	NA	All_Zero	0;0;0	0;0;0;0	No
TRGV9	TR_V_gene	NA	NA	NA	NA	All_Zero	0;0;0	0;0;0;0	No
TRGV10	TR_V_gene	NA	NA	NA	NA	All_Zero	0;0;0	0;0;0;0	No
TRGV3	TR_V_gene	NA	NA	NA	NA	All_Zero	0;0;0	0;0;0;0	No
TRGV4	TR_V_gene	NA	NA	NA	NA	All_Zero	0;0;0	0;0;0;0	No
AL022323.2	antisense	-0.0353454	-1.0248	0.79976	NA	Low_Counts	0;0;0	0;0;0;0	No
USP17L26	protein_coding	NA	NA	NA	NA	All_Zero	0;0;0	0;0;0;0	No
LINC00358	lincRNA	NA	NA	NA	NA	All_Zero	0;0;0	0;0;0;0	No
AC138470.1	TEC	0.175273	1.12918	0.639267	0.799159	Tested	5.75;7.69;6.31	7.86;5.84;2.45;4.99	No
PRAMEF25	protein_coding	NA	NA	NA	NA	All_Zero	0;0;0	0;0;0;0	No
GAPDHP58	processed_pseudogene	-0.0645967	-1.04579	0.642948	NA	Low_Counts	0;0;0	0;0;0;1.66	No
EIF4BP4	processed_pseudogene	NA	NA	NA	NA	All_Zero	0;0;0	0;0;0;0	No
PKMP1	processed_pseudogene	NA	NA	NA	NA	All_Zero	0;0;0	0;0;0;0	No
ITGAD	protein_coding	NA	NA	NA	NA	All_Zero	0;0;0	0;0;0;0	No
RPL7AP9	processed_pseudogene	0.0487197	1.03435	0.727088	NA	Low_Counts	0;0;1.58	0;0;0;0	No
AC133569.1	processed_pseudogene	NA	NA	NA	NA	All_Zero	0;0;0	0;0;0;0	No
COX6A2	protein_coding	NA	NA	NA	NA	All_Zero	0;0;0	0;0;0;0	No
MARCKSL1P1	processed_pseudogene	NA	NA	NA	NA	All_Zero	0;0;0	0;0;0;0	No
AL049555.1	sense_overlapping	0.323768	1.25159	0.275726	NA	Low_Counts	0.64;0.85;3.16	0;0;1.22;0	No
IFITM9P	processed_pseudogene	-0.078497	-1.05592	0.733141	NA	Low_Counts	0;0.85;1.05	1.57;0;2.45;0	No
AC012181.2	sense_intronic	0.173835	1.12805	0.534117	NA	Low_Counts	0;1.71;1.58	0;0;0;1.66	No
Z97192.2	lincRNA	0.0174739	1.01219	0.916811	NA	Low_Counts	0;0.85;0	0;0;0;0	No
AC092123.1	antisense	0.00498596	1.00346	0.988186	NA	Low_Counts	0;0.85;5.26	1.57;1.17;2.45;3.33	No
POLD2	protein_coding	0.0110269	1.00767	0.918697	0.960923	Tested	321.53;303.26;315.61	298.85;348.09;293.83;301.27	No
AC108082.1	processed_pseudogene	NA	NA	NA	NA	All_Zero	0;0;0	0;0;0;0	No
AC141928.1	lincRNA	NA	NA	NA	NA	All_Zero	0;0;0	0;0;0;0	No
AC113155.1	processed_pseudogene	-0.0353454	-1.0248	0.79976	NA	Low_Counts	0;0;0	0;0;0;0	No
AC016650.1	antisense	-0.0353454	-1.0248	0.79976	NA	Low_Counts	0;0;0	0;0;0;0	No
GAPDHP35	processed_pseudogene	0.15719	1.11511	0.486637	NA	Low_Counts	1.28;0.85;1.05	0;1.17;0;0	No
AC022296.2	processed_pseudogene	NA	NA	NA	NA	All_Zero	0;0;0	0;0;0;0	No
SNHG21	antisense	0.20403	1.15191	0.562462	NA	Low_Counts	1.92;4.27;3.68	4.72;0;2.45;1.66	No
MIR216B	miRNA	NA	NA	NA	NA	All_Zero	0;0;0	0;0;0;0	No
AC093627.1	lincRNA	-0.0856641	-1.06118	0.678059	NA	Low_Counts	0.64;0;1.05	3.15;0;1.22;0	No
TMEM246	protein_coding	-0.356049	-1.27992	0.296385	NA	Low_Counts	1.28;0.85;1.05	1.57;3.5;4.9;0	No
MIPEP	protein_coding	-0.0143286	-1.00998	0.952485	0.976965	Tested	35.8;37.59;36.3	39.32;31.54;39.18;38.28	No
Z84485.1	antisense	-0.395242	-1.31516	0.282145	0.490234	Low_Counts	2.56;1.71;1.58	6.29;4.67;3.67;1.66	No
GPD1L	protein_coding	-0.408199	-1.32703	0.0134522	0.0493134	Tested	88.85;80.3;101	103.81;115.64;139.57;128.16	Down
RNU7-56P	snRNA	NA	NA	NA	NA	All_Zero	0;0;0	0;0;0;0	No
SOCS2-AS1	processed_transcript	-0.478956	-1.39373	0.179069	0.362099	Tested	8.31;7.69;5.79	20.45;11.68;6.12;9.99	No
RNU7-97P	snRNA	NA	NA	NA	NA	All_Zero	0;0;0	0;0;0;0	No
MIR1976	miRNA	NA	NA	NA	NA	All_Zero	0;0;0	0;0;0;0	No
SNORD2	snoRNA	NA	NA	NA	NA	All_Zero	0;0;0	0;0;0;0	No
STIM1	protein_coding	0.00842136	1.00585	0.95676	0.978728	Tested	185.37;157.18;163.07	135.27;191.57;160.38;181.43	No
SCCPDH	protein_coding	-0.0619304	-1.04386	0.559022	0.743615	Tested	468.55;422.85;500.77	465.57;464.9;510.54;502.67	No
AL591030.2	lincRNA	0.12072	1.08728	0.747944	0.868481	Tested	5.11;6.83;9.47	9.44;5.84;6.12;3.33	No
RRM1	protein_coding	0.348176	1.27295	3.24463e-05	0.000284896	Tested	1334.05;1377.04;1374.49	1154.49;1090.99;1024.74;995.35	Up
SALRNA2	lincRNA	NA	NA	NA	NA	All_Zero	0;0;0	0;0;0;0	No
EBLN3P	lincRNA	0.0516144	1.03642	0.749466	0.869451	Tested	227.56;166.58;170.96	169.87;184.56;165.28;208.06	No
ASS1P11	processed_pseudogene	NA	NA	NA	NA	All_Zero	0;0;0	0;0;0;0	No
AC002075.2	processed_pseudogene	0.220588	1.16521	0.466032	NA	Low_Counts	2.56;1.71;0.53	0;1.17;1.22;0	No
BX293535.1	antisense	NA	NA	NA	NA	All_Zero	0;0;0	0;0;0;0	No
AL355796.1	processed_pseudogene	-0.0327751	-1.02298	0.814044	NA	Low_Counts	0;0;0	0;0;0;0	No
AL117341.1	antisense	NA	NA	NA	NA	All_Zero	0;0;0	0;0;0;0	No
AL591623.1	sense_intronic	0.172297	1.12685	0.647179	0.803862	Low_Counts	3.84;3.42;5.26	3.15;3.5;0;6.66	No
HNRNPA1P12	processed_pseudogene	-0.0645967	-1.04579	0.642948	NA	Low_Counts	0;0;0	0;1.17;0;0	No
AC106901.1	processed_pseudogene	NA	NA	NA	NA	All_Zero	0;0;0	0;0;0;0	No
DDX54	protein_coding	-0.246117	-1.18601	0.0257799	0.0835518	Tested	343.26;330.59;349.28	374.34;435.7;418.71;392.82	No
MED13L	protein_coding	-0.53022	-1.44415	0.000511555	0.00312161	Tested	197.52;286.17;209.88	336.59;328.23;361.17;326.24	Down
FOXE1	protein_coding	NA	NA	NA	NA	All_Zero	0;0;0	0;0;0;0	No
AP001962.1	TEC	NA	NA	NA	NA	All_Zero	0;0;0	0;0;0;0	No
TAF7	protein_coding	0.235386	1.17722	0.0138568	0.0505169	Tested	1707.99;1670.04;1701.68	1561.86;1370.16;1569.56;1235.04	No
AC009299.2	processed_pseudogene	NA	NA	NA	NA	All_Zero	0;0;0	0;0;0;0	No
ZNF852	protein_coding	0.0354383	1.02487	0.925195	0.963294	Tested	5.75;3.42;9.47	9.44;2.34;4.9;8.32	No
RN7SKP5	misc_RNA	NA	NA	NA	NA	All_Zero	0;0;0	0;0;0;0	No
LINC00917	lincRNA	NA	NA	NA	NA	All_Zero	0;0;0	0;0;0;0	No
RNA5SP503	rRNA	NA	NA	NA	NA	All_Zero	0;0;0	0;0;0;0	No
RNU6-389P	snRNA	NA	NA	NA	NA	All_Zero	0;0;0	0;0;0;0	No
RNU1-117P	snRNA	NA	NA	NA	NA	All_Zero	0;0;0	0;0;0;0	No
SNORA31	snoRNA	NA	NA	NA	NA	All_Zero	0;0;0	0;0;0;0	No
RNU6-1271P	snRNA	NA	NA	NA	NA	All_Zero	0;0;0	0;0;0;0	No
RNU6-375P	snRNA	NA	NA	NA	NA	All_Zero	0;0;0	0;0;0;0	No
RN7SL110P	misc_RNA	0.0520006	1.0367	0.709583	NA	Low_Counts	0;0.85;1.05	0;0;0;0	No
AC136624.1	processed_pseudogene	-0.0353454	-1.0248	0.79976	NA	Low_Counts	0;0;0	0;0;0;0	No
MIR7641-2	miRNA	NA	NA	NA	NA	All_Zero	0;0;0	0;0;0;0	No
RPL5P1	processed_pseudogene	-0.219858	-1.16462	0.553872	NA	Low_Counts	1.92;2.56;2.63	3.15;2.34;4.9;3.33	No
SNORD114-11	snoRNA	NA	NA	NA	NA	All_Zero	0;0;0	0;0;0;0	No
FOXD2-AS1	antisense	-0.119801	-1.08658	0.746306	0.867667	Tested	4.47;9.4;1.05	9.44;5.84;6.12;1.66	No
Y_RNA	misc_RNA	NA	NA	NA	NA	All_Zero	0;0;0	0;0;0;0	No
AC125388.1	transcribed_processed_pseudogene	NA	NA	NA	NA	All_Zero	0;0;0	0;0;0;0	No
Y_RNA	misc_RNA	NA	NA	NA	NA	All_Zero	0;0;0	0;0;0;0	No
RNA5SP50	rRNA	NA	NA	NA	NA	All_Zero	0;0;0	0;0;0;0	No
TTC28-AS1_2	misc_RNA	NA	NA	NA	NA	All_Zero	0;0;0	0;0;0;0	No
CBWD4P	unprocessed_pseudogene	NA	NA	NA	NA	All_Zero	0;0;0	0;0;0;0	No
FOXD4L5	protein_coding	0.00559738	1.00389	0.981317	NA	Low_Counts	0.64;0;0.53	0;0;1.22;0	No
IGKV1OR-3	IG_V_pseudogene	NA	NA	NA	NA	All_Zero	0;0;0	0;0;0;0	No
TOMM22P1	processed_pseudogene	NA	NA	NA	NA	All_Zero	0;0;0	0;0;0;0	No
AC026468.1	unprocessed_pseudogene	NA	NA	NA	NA	All_Zero	0;0;0	0;0;0;0	No
CAST	protein_coding	-0.301229	-1.23219	0.01143	0.0433098	Tested	2712.85;2579.81;2407.59	3521.66;2905.02;2984.85;3310.63	Down
ABCF2P2	unprocessed_pseudogene	NA	NA	NA	NA	All_Zero	0;0;0	0;0;0;0	No
AC003101.1	lincRNA	-0.0340045	-1.02385	0.813872	NA	Low_Counts	0;0;0.53	0;0;1.22;0	No
KRT8P18	processed_pseudogene	NA	NA	NA	NA	All_Zero	0;0;0	0;0;0;0	No
RPL7L1P8	processed_pseudogene	NA	NA	NA	NA	All_Zero	0;0;0	0;0;0;0	No
ZNF885P	processed_pseudogene	NA	NA	NA	NA	All_Zero	0;0;0	0;0;0;0	No
LIMS1-AS1	antisense	NA	NA	NA	NA	All_Zero	0;0;0	0;0;0;0	No
AC003682.1	lincRNA	-0.0353454	-1.0248	0.79976	NA	Low_Counts	0;0;0	0;0;0;0	No
AC011473.1	lincRNA	NA	NA	NA	NA	All_Zero	0;0;0	0;0;0;0	No
MTCO3P42	processed_pseudogene	NA	NA	NA	NA	All_Zero	0;0;0	0;0;0;0	No
AC120024.4	TEC	-0.0702685	-1.04991	0.756738	NA	Low_Counts	0;0;1.05	1.57;1.17;0;0	No
AP006248.2	TEC	0.0259357	1.01814	0.852363	NA	Low_Counts	0;0;1.05	0;0;0;0	No
OR52R1	polymorphic_pseudogene	NA	NA	NA	NA	All_Zero	0;0;0	0;0;0;0	No
AC012020.1	TEC	-0.0292606	-1.02049	0.833898	NA	Low_Counts	0;0;0	0;0;0;0	No
WDR7	protein_coding	0.440441	1.35702	0.109166	0.253583	Tested	71.59;63.21;41.56	67.63;37.38;23.26;36.62	No
AP002505.2	TEC	0.0945574	1.06774	0.532654	NA	Low_Counts	1.28;0.85;0.53	0;0;0;0	No
AC012005.1	processed_pseudogene	NA	NA	NA	NA	All_Zero	0;0;0	0;0;0;0	No
AC021028.1	antisense	0.321734	1.24983	0.350272	NA	Low_Counts	3.2;4.27;1.58	0;1.17;1.22;3.33	No
RPL23AP30	processed_pseudogene	-0.0353454	-1.0248	0.79976	NA	Low_Counts	0;0;0	0;0;0;0	No
AB015752.1	lincRNA	0.0707027	1.05023	0.694615	NA	Low_Counts	2.56;0;0	1.57;0;0;0	No
KIF4B	protein_coding	0.13705	1.09965	0.560471	NA	Low_Counts	0.64;1.71;0.53	0;1.17;0;0	No
OR13Z1P	unitary_pseudogene	NA	NA	NA	NA	All_Zero	0;0;0	0;0;0;0	No
PSMD10P2	transcribed_processed_pseudogene	0.0688671	1.04889	0.720625	NA	Low_Counts	0.64;0;1.58	0;0;0;1.66	No
AC096732.1	lincRNA	NA	NA	NA	NA	All_Zero	0;0;0	0;0;0;0	No
AP000705.1	processed_pseudogene	NA	NA	NA	NA	All_Zero	0;0;0	0;0;0;0	No
RPS3AP53	processed_pseudogene	0.0520006	1.0367	0.709583	NA	Low_Counts	0;0.85;1.05	0;0;0;0	No
AC008708.2	antisense	-0.000590219	-1.00041	0.996973	NA	Low_Counts	0;0;0.53	0;0;0;0	No
MIR146A	miRNA	NA	NA	NA	NA	All_Zero	0;0;0	0;0;0;0	No
DDX41	protein_coding	-0.342633	-1.26807	0.0215383	0.0722521	Tested	327.28;206.73;252.49	360.19;318.89;344.03;324.57	No
RBM22P5	processed_pseudogene	NA	NA	NA	NA	All_Zero	0;0;0	0;0;0;0	No
AL023875.1	TEC	-0.00319793	-1.00222	0.98169	NA	Low_Counts	0;0.85;0	0;0;0;0	No
PLSCR5	protein_coding	NA	NA	NA	NA	All_Zero	0;0;0	0;0;0;0	No
MIR4785	miRNA	NA	NA	NA	NA	All_Zero	0;0;0	0;0;0;0	No
OR51B4	protein_coding	NA	NA	NA	NA	All_Zero	0;0;0	0;0;0;0	No
LINC01547	lincRNA	0.295936	1.22768	0.431915	0.640104	Tested	15.34;8.54;6.31	4.72;12.85;7.35;1.66	No
AL590399.3	lincRNA	0.703735	1.62872	0.0621723	0.166142	Tested	5.75;18.79;4.21	0;5.84;4.9;1.66	No
PTTG1IP	protein_coding	0.130333	1.09455	0.0871256	0.213109	Tested	4112.74;4205.44;4242.35	3848.82;3677.13;3969.2;3798.32	No
AC026780.2	lincRNA	NA	NA	NA	NA	All_Zero	0;0;0	0;0;0;0	No
AC019226.1	TEC	-0.472293	-1.38731	0.121114	NA	Low_Counts	0;0;0	1.57;2.34;0;3.33	No
AC006504.8	sense_intronic	0.451463	1.36743	0.0976529	0.232482	Tested	39.63;32.46;44.71	36.18;37.38;17.14;16.64	No
TIGD3	protein_coding	-0.782358	-1.71994	0.037076	0.111728	Tested	3.2;2.56;5.26	11.01;11.68;9.79;6.66	No
AC009743.1	lincRNA	NA	NA	NA	NA	All_Zero	0;0;0	0;0;0;0	No
PEX10	protein_coding	-0.183571	-1.13569	0.311165	0.52142	Tested	132.96;169.99;171.48	143.13;186.89;173.85;219.71	No
KCNH6	protein_coding	0.11971	1.08652	0.75075	0.870139	Tested	6.39;5.98;5.26	3.15;8.18;6.12;1.66	No
RNF213	protein_coding	-0.156031	-1.11422	0.294269	0.503797	Tested	234.59;291.3;257.22	300.42;261.65;320.77;284.62	No
RER1	protein_coding	0.232706	1.17504	0.0257694	0.083535	Tested	933.9;1024.24;928.43	753.41;795.46;882.72;828.91	No
GTF2F2P2	processed_pseudogene	NA	NA	NA	NA	All_Zero	0;0;0	0;0;0;0	No
PRAMEF32P	unprocessed_pseudogene	NA	NA	NA	NA	All_Zero	0;0;0	0;0;0;0	No
AC026202.2	antisense	-0.351839	-1.27619	0.256372	NA	Low_Counts	0.64;0;0.53	3.15;0;1.22;3.33	No
RPL10P9	processed_pseudogene	-0.00576824	-1.00401	0.96698	NA	Low_Counts	0;0;0.53	0;0;0;0	No
UBE2Q2P10	processed_pseudogene	NA	NA	NA	NA	All_Zero	0;0;0	0;0;0;0	No
ABHD5	protein_coding	-0.316098	-1.24496	0.0821147	0.204181	Tested	136.79;118.74;138.34	165.15;168.2;144.47;189.75	No
POTEB	protein_coding	NA	NA	NA	NA	All_Zero	0;0;0	0;0;0;0	No
CFL2	protein_coding	0.362326	1.2855	3.92377e-06	4.4015e-05	Tested	2735.22;2684.89;2481.24	2022.72;1956.54;1999.29;2195.44	Up
GTF2A1	protein_coding	0.00469028	1.00326	0.961691	0.981275	Tested	435.31;420.29;456.59	484.45;383.13;416.26;471.05	No
SUGT1	protein_coding	-0.478892	-1.39367	1.75354e-08	3.19052e-07	Tested	617.49;638.97;611.24	967.32;842.19;795.8;885.5	Down
AC007608.2	antisense	NA	NA	NA	NA	All_Zero	0;0;0	0;0;0;0	No
MTND1P3	processed_pseudogene	-0.0253977	-1.01776	0.85583	NA	Low_Counts	0;0;0	0;0;0;0	No
AC078864.1	lincRNA	-0.0353454	-1.0248	0.79976	NA	Low_Counts	0;0;0	0;0;0;0	No
ASCL4	protein_coding	NA	NA	NA	NA	All_Zero	0;0;0	0;0;0;0	No
AC004801.4	antisense	-0.00576824	-1.00401	0.96698	NA	Low_Counts	0.64;0;0	0;0;0;0	No
TEX49	protein_coding	-0.00576824	-1.00401	0.96698	NA	Low_Counts	0.64;0;0	0;0;0;0	No
LINC02306	lincRNA	NA	NA	NA	NA	All_Zero	0;0;0	0;0;0;0	No
OR5AL2P	unprocessed_pseudogene	NA	NA	NA	NA	All_Zero	0;0;0	0;0;0;0	No
SNORD116-11	snoRNA	NA	NA	NA	NA	All_Zero	0;0;0	0;0;0;0	No
AC055720.1	lincRNA	NA	NA	NA	NA	All_Zero	0;0;0	0;0;0;0	No
RNU6-25P	snRNA	NA	NA	NA	NA	All_Zero	0;0;0	0;0;0;0	No
RNU6-431P	snRNA	0.0262093	1.01833	0.850827	NA	Low_Counts	0;0.85;0.53	0;0;0;0	No
SNORD58A	snoRNA	NA	NA	NA	NA	All_Zero	0;0;0	0;0;0;0	No
SNORA22B	snoRNA	NA	NA	NA	NA	All_Zero	0;0;0	0;0;0;0	No
RNU6-425P	snRNA	NA	NA	NA	NA	All_Zero	0;0;0	0;0;0;0	No
RNU6-946P	snRNA	-0.0316455	-1.02218	0.829913	NA	Low_Counts	0;0;0	0;0;0;0	No
RNU6-1296P	snRNA	NA	NA	NA	NA	All_Zero	0;0;0	0;0;0;0	No
MIR105-1	miRNA	NA	NA	NA	NA	All_Zero	0;0;0	0;0;0;0	No
MIR579	miRNA	NA	NA	NA	NA	All_Zero	0;0;0	0;0;0;0	No
MIR219A2	lincRNA	NA	NA	NA	NA	All_Zero	0;0;0	0;0;0;0	No
ECD	protein_coding	-0.21874	-1.16372	0.166815	0.344205	Tested	161.72;114.47;138.34	151;179.88;154.26;164.78	No
AC027369.3	unprocessed_pseudogene	NA	NA	NA	NA	All_Zero	0;0;0	0;0;0;0	No
MIR624	miRNA	NA	NA	NA	NA	All_Zero	0;0;0	0;0;0;0	No
MIR561	miRNA	NA	NA	NA	NA	All_Zero	0;0;0	0;0;0;0	No
OR7E10P	unprocessed_pseudogene	NA	NA	NA	NA	All_Zero	0;0;0	0;0;0;0	No
AC009643.1	processed_pseudogene	NA	NA	NA	NA	All_Zero	0;0;0	0;0;0;0	No
MEX3A	protein_coding	1.08872	2.12685	1.22475e-06	1.51747e-05	Tested	159.17;112.76;90.48	55.05;52.56;35.5;68.24	Up
PTP4A1P6	transcribed_processed_pseudogene	NA	NA	NA	NA	All_Zero	0;0;0	0;0;0;0	No
AC023078.3	unprocessed_pseudogene	NA	NA	NA	NA	All_Zero	0;0;0	0;0;0;0	No
AP000879.1	antisense	0.271241	1.20685	0.387188	NA	Low_Counts	6.39;0.85;1.58	0;2.34;1.22;1.66	No
MIR656	miRNA	NA	NA	NA	NA	All_Zero	0;0;0	0;0;0;0	No
RNA5SP151	rRNA	-0.0620263	-1.04393	0.656223	NA	Low_Counts	0;0;0	1.57;0;0;0	No
AC093627.4	lincRNA	-0.893806	-1.85807	0.0168982	0.0593304	Tested	7.03;1.71;7.89	11.01;11.68;24.49;13.32	No
MIR7110	miRNA	NA	NA	NA	NA	All_Zero	0;0;0	0;0;0;0	No
MIR4647	miRNA	NA	NA	NA	NA	All_Zero	0;0;0	0;0;0;0	No
MIR4724	miRNA	NA	NA	NA	NA	All_Zero	0;0;0	0;0;0;0	No
MIR8072	miRNA	NA	NA	NA	NA	All_Zero	0;0;0	0;0;0;0	No
ZSCAN12	protein_coding	-0.280297	-1.21444	0.422754	0.631608	Tested	13.42;20.5;18.41	37.75;24.53;9.79;19.97	No
LINC01237	processed_transcript	NA	NA	NA	NA	All_Zero	0;0;0	0;0;0;0	No
AC092329.4	processed_transcript	-0.0135189	-1.00941	0.970775	0.985874	Tested	8.31;5.13;9.47	9.44;9.34;6.12;6.66	No
RDH14	protein_coding	-0.331947	-1.25871	0.0090641	0.0358234	Tested	249.3;249.44;226.71	278.4;265.15;362.39;317.91	Down
AC097262.1	processed_pseudogene	NA	NA	NA	NA	All_Zero	0;0;0	0;0;0;0	No
ADIPOR1	protein_coding	-0.0747104	-1.05315	0.530143	0.721577	Tested	290.21;242.6;286.68	262.67;329.4;280.37;279.63	No
PXDN	protein_coding	-0.0309095	-1.02166	0.814022	0.905457	Tested	1695.85;1799.04;1558.07	1878.01;1547.71;1717.7;1749.36	No
CYB5R1	protein_coding	0.137382	1.09991	0.289903	0.499439	Tested	347.1;331.45;379.26	264.24;314.21;352.6;347.87	No
AC008074.3	lincRNA	-0.598786	-1.51444	0.108362	0.252269	Tested	3.2;5.13;2.1	11.01;2.34;3.67;14.98	No
TET1P1	processed_pseudogene	NA	NA	NA	NA	All_Zero	0;0;0	0;0;0;0	No
MIR19B2	miRNA	NA	NA	NA	NA	All_Zero	0;0;0	0;0;0;0	No
hsa-mir-4536-1	miRNA	NA	NA	NA	NA	All_Zero	0;0;0	0;0;0;0	No
CACHD1	protein_coding	-0.129507	-1.09392	0.702316	0.839224	Tested	11.51;9.4;10.52	11.01;17.52;8.57;9.99	No
ADCY7	protein_coding	-0.291463	-1.22388	0.0638322	0.169409	Tested	125.93;118.74;128.35	196.61;158.86;137.12;123.17	No
CEP89	protein_coding	-0.218805	-1.16377	0.219106	0.414764	Tested	141.91;123.87;113.09	162.01;141.34;151.81;138.15	No
VGF	protein_coding	0.223213	1.16733	0.265694	0.471596	Tested	153.41;134.12;102.57	122.68;93.45;108.96;114.85	No
PODXL	protein_coding	-0.962685	-1.94893	1.13436e-19	8.58009e-18	Tested	394.4;354.51;378.73	765.99;742.9;814.16;649.14	Down
AC013268.5	lincRNA	NA	NA	NA	NA	All_Zero	0;0;0	0;0;0;0	No
SPAG11A	protein_coding	NA	NA	NA	NA	All_Zero	0;0;0	0;0;0;0	No
MIR518D	miRNA	NA	NA	NA	NA	All_Zero	0;0;0	0;0;0;0	No
GRIA1	protein_coding	-0.0573872	-1.04058	0.681006	NA	Low_Counts	0;0;0	0;1.17;0;0	No
AC244452.3	IG_V_pseudogene	NA	NA	NA	NA	All_Zero	0;0;0	0;0;0;0	No
TICRR	protein_coding	-0.140842	-1.10255	0.53225	0.722957	Tested	50.5;41;67.33	50.33;67.75;47.75;73.24	No
CDRT7	lincRNA	NA	NA	NA	NA	All_Zero	0;0;0	0;0;0;0	No
Y_RNA	misc_RNA	NA	NA	NA	NA	All_Zero	0;0;0	0;0;0;0	No
RNU6-60P	snRNA	NA	NA	NA	NA	All_Zero	0;0;0	0;0;0;0	No
MIR718	miRNA	NA	NA	NA	NA	All_Zero	0;0;0	0;0;0;0	No
MIR4712	miRNA	NA	NA	NA	NA	All_Zero	0;0;0	0;0;0;0	No
AC106774.7	protein_coding	NA	NA	NA	NA	All_Zero	0;0;0	0;0;0;0	No
MIR6843	miRNA	NA	NA	NA	NA	All_Zero	0;0;0	0;0;0;0	No
NDUFA11	protein_coding	0.0942165	1.06749	0.287122	0.496046	Tested	586.8;557.82;595.45	602.41;512.79;510.54;554.27	No
NLRP6	protein_coding	NA	NA	NA	NA	All_Zero	0;0;0	0;0;0;0	No
AL139130.1	lincRNA	0.0593902	1.04203	0.752356	NA	Low_Counts	0;0.85;0.53	0;0;0;0	No
TTLL6	protein_coding	-0.0659056	-1.04674	0.671907	NA	Low_Counts	0;0;0	0;0;1.22;0	No
MIR6820	miRNA	NA	NA	NA	NA	All_Zero	0;0;0	0;0;0;0	No
AC010519.1	lincRNA	0.372457	1.29456	0.139813	NA	Low_Counts	1.28;4.27;0.53	0;0;0;0	No
RETNLB	protein_coding	-0.0353454	-1.0248	0.79976	NA	Low_Counts	0;0;0	0;0;0;0	No
FAM27E5	lincRNA	-0.00576824	-1.00401	0.96698	NA	Low_Counts	0.64;0;0	0;0;0;0	No
PCDHA3	protein_coding	NA	NA	NA	NA	All_Zero	0;0;0	0;0;0;0	No
RN7SKP196	misc_RNA	NA	NA	NA	NA	All_Zero	0;0;0	0;0;0;0	No
RNU6-416P	snRNA	NA	NA	NA	NA	All_Zero	0;0;0	0;0;0;0	No
SH2D7	protein_coding	NA	NA	NA	NA	All_Zero	0;0;0	0;0;0;0	No
RNA5SP320	rRNA	NA	NA	NA	NA	All_Zero	0;0;0	0;0;0;0	No
RNU6-947P	snRNA	NA	NA	NA	NA	All_Zero	0;0;0	0;0;0;0	No
CROT	protein_coding	0.11236	1.081	0.618822	0.785595	Tested	109.95;152.91;118.88	124.26;70.09;91.82;184.76	No
TRIM51	protein_coding	-0.0682967	-1.04848	0.651456	NA	Low_Counts	0;0;0	1.57;0;0;0	No
RNU6-327P	snRNA	NA	NA	NA	NA	All_Zero	0;0;0	0;0;0;0	No
MLF2	protein_coding	0.0924659	1.06619	0.337971	0.549471	Tested	1207.49;1125.89;1178.81	1160.78;1142.39;1083.51;998.68	No
STH	protein_coding	NA	NA	NA	NA	All_Zero	0;0;0	0;0;0;0	No
ZNF37A	protein_coding	-0.404694	-1.32381	0.00180436	0.00920376	Tested	335.59;410.04;301.41	500.17;453.22;426.06;482.7	Down
Y_RNA	misc_RNA	NA	NA	NA	NA	All_Zero	0;0;0	0;0;0;0	No
AC090142.1	processed_pseudogene	NA	NA	NA	NA	All_Zero	0;0;0	0;0;0;0	No
LINC00993	lincRNA	NA	NA	NA	NA	All_Zero	0;0;0	0;0;0;0	No
RN7SL810P	misc_RNA	-0.00576824	-1.00401	0.96698	NA	Low_Counts	0.64;0;0	0;0;0;0	No
VMA21	protein_coding	0.311544	1.24104	0.00202162	0.0101083	Tested	582.33;699.62;638.06	486.02;532.65;499.52;532.63	Up
RPL12P37	processed_pseudogene	-0.0100405	-1.00698	0.966893	NA	Low_Counts	0;0.85;1.05	0;1.17;1.22;0	No
GAPDHP47	processed_pseudogene	NA	NA	NA	NA	All_Zero	0;0;0	0;0;0;0	No
AC092473.1	processed_pseudogene	-0.121789	-1.08808	0.688893	NA	Low_Counts	0.64;1.71;0.53	0;0;1.22;4.99	No
AL117692.1	processed_pseudogene	NA	NA	NA	NA	All_Zero	0;0;0	0;0;0;0	No
TTLL3	protein_coding	0.165771	1.12177	0.596503	0.769813	Tested	28.76;17.94;15.78	18.87;17.52;17.14;18.31	No
AC096736.1	lincRNA	NA	NA	NA	NA	All_Zero	0;0;0	0;0;0;0	No
PHBP14	processed_pseudogene	NA	NA	NA	NA	All_Zero	0;0;0	0;0;0;0	No
AL110292.1	lincRNA	-0.0620263	-1.04393	0.656223	NA	Low_Counts	0;0;0	0;1.17;0;0	No
AC009800.1	processed_pseudogene	NA	NA	NA	NA	All_Zero	0;0;0	0;0;0;0	No
NUP210P3	unprocessed_pseudogene	NA	NA	NA	NA	All_Zero	0;0;0	0;0;0;0	No
ACTR6P1	processed_pseudogene	NA	NA	NA	NA	All_Zero	0;0;0	0;0;0;0	No
AC008808.1	lincRNA	NA	NA	NA	NA	All_Zero	0;0;0	0;0;0;0	No
ATP5J2-PTCD1	protein_coding	0.215319	1.16096	0.274361	NA	Low_Counts	1.92;0.85;1.05	0;0;0;0	No
DOLK	protein_coding	-0.0663072	-1.04703	0.752371	0.870912	Tested	58.17;53.82;58.39	59.77;63.08;55.09;61.59	No
AC253536.4	unprocessed_pseudogene	NA	NA	NA	NA	All_Zero	0;0;0	0;0;0;0	No
PHYHD1	protein_coding	-0.517544	-1.43152	7.90846e-05	0.000621408	Tested	150.22;167.43;171.48	257.95;234.78;258.33;191.41	Down
RPL9P6	processed_pseudogene	NA	NA	NA	NA	All_Zero	0;0;0	0;0;0;0	No
AL109804.1	processed_transcript	-0.0327751	-1.02298	0.814044	NA	Low_Counts	0;0;0	0;0;0;0	No
AC008737.1	sense_intronic	NA	NA	NA	NA	All_Zero	0;0;0	0;0;0;0	No
AL138966.2	antisense	-0.515615	-1.4296	0.137734	NA	Low_Counts	0.64;0;2.63	3.15;3.5;1.22;8.32	No
TPT1P3	processed_pseudogene	-0.0645967	-1.04579	0.642948	NA	Low_Counts	0;0;0	0;0;0;1.66	No
MIR8083	miRNA	NA	NA	NA	NA	All_Zero	0;0;0	0;0;0;0	No
THAP3	protein_coding	0.742391	1.67295	0.000124042	0.000918978	Tested	106.11;99.09;122.04	64.49;72.42;41.63;74.9	Up
LINC02450	lincRNA	-0.0353454	-1.0248	0.79976	NA	Low_Counts	0;0;0	0;0;0;0	No
LY6H	protein_coding	NA	NA	NA	NA	All_Zero	0;0;0	0;0;0;0	No
TNC	protein_coding	0.869861	1.82749	1.08089e-05	0.000109147	Tested	133.6;122.16;106.26	62.91;61.91;58.77;68.24	Up
NFATC2IP	protein_coding	-0.338414	-1.26437	0.000102596	0.000779359	Tested	577.85;582.59;609.66	740.82;775.61;670.92;812.26	Down
OR51N1P	unprocessed_pseudogene	NA	NA	NA	NA	All_Zero	0;0;0	0;0;0;0	No
AC136777.1	lincRNA	NA	NA	NA	NA	All_Zero	0;0;0	0;0;0;0	No
AGMO	protein_coding	0.113335	1.08173	0.758217	0.873922	Low_Counts	3.2;5.13;3.16	1.57;3.5;2.45;4.99	No
AC134511.1	lincRNA	NA	NA	NA	NA	All_Zero	0;0;0	0;0;0;0	No
LRRFIP2	protein_coding	-0.72035	-1.64758	1.3346e-08	2.4794e-07	Tested	196.24;213.56;225.14	372.77;353.93;357.5;332.89	Down
OSTF1	protein_coding	0.663409	1.58382	1.93261e-05	0.000182423	Tested	234.59;163.16;195.68	108.53;123.82;126.1;131.49	Up
AURKAIP1	protein_coding	0.193707	1.1437	0.0731985	0.1875	Tested	811.81;875.6;892.66	797.45;796.63;630.52;777.31	No
RPS8P6	processed_pseudogene	NA	NA	NA	NA	All_Zero	0;0;0	0;0;0;0	No
AL357052.1	lincRNA	NA	NA	NA	NA	All_Zero	0;0;0	0;0;0;0	No
AL355472.1	antisense	0.0373688	1.02624	0.917785	0.960389	Tested	10.23;9.4;11.05	7.86;16.35;4.9;9.99	No
OGFOD1P1	processed_pseudogene	-0.0620263	-1.04393	0.656223	NA	Low_Counts	0;0;0	0;0;1.22;0	No
LINC01704	lincRNA	NA	NA	NA	NA	All_Zero	0;0;0	0;0;0;0	No
OR7E111P	unprocessed_pseudogene	NA	NA	NA	NA	All_Zero	0;0;0	0;0;0;0	No
PPP2R2DP1	processed_pseudogene	NA	NA	NA	NA	All_Zero	0;0;0	0;0;0;0	No
RBBP8P1	processed_pseudogene	NA	NA	NA	NA	All_Zero	0;0;0	0;0;0;0	No
HINT2P1	processed_pseudogene	NA	NA	NA	NA	All_Zero	0;0;0	0;0;0;0	No
AC004951.4	processed_transcript	-0.485719	-1.40028	0.130513	0.28897	Tested	6.39;0;0	15.73;1.17;2.45;8.32	No
SSTR2	protein_coding	0.0779236	1.0555	0.727576	0.8553	Tested	53.06;43.57;34.19	44.04;35.04;40.4;44.94	No
AC092667.1	antisense	NA	NA	NA	NA	All_Zero	0;0;0	0;0;0;0	No
AC004835.1	lincRNA	0.534755	1.4487	0.121951	NA	Low_Counts	5.75;1.71;2.1	0;0;1.22;1.66	No
RPSAP23	processed_pseudogene	NA	NA	NA	NA	All_Zero	0;0;0	0;0;0;0	No
LINC01048	lincRNA	NA	NA	NA	NA	All_Zero	0;0;0	0;0;0;0	No
SPTLC1P1	transcribed_processed_pseudogene	-0.0353454	-1.0248	0.79976	NA	Low_Counts	0;0;0	0;0;0;0	No
PLA2G16	protein_coding	-0.614752	-1.53129	1.10137e-07	1.69846e-06	Tested	758.11;856.81;751.16	1215.83;1061.79;1264.71;1338.23	Down
AC092651.1	unprocessed_pseudogene	NA	NA	NA	NA	All_Zero	0;0;0	0;0;0;0	No
AC078960.1	lincRNA	NA	NA	NA	NA	All_Zero	0;0;0	0;0;0;0	No
RNU6-939P	snRNA	-0.0353454	-1.0248	0.79976	NA	Low_Counts	0;0;0	0;0;0;0	No
MTCO2P19	processed_pseudogene	0.0520006	1.0367	0.709583	NA	Low_Counts	0;0.85;1.05	0;0;0;0	No
UQCRHP2	processed_pseudogene	NA	NA	NA	NA	All_Zero	0;0;0	0;0;0;0	No
ELOCP18	processed_pseudogene	NA	NA	NA	NA	All_Zero	0;0;0	0;0;0;0	No
AL591503.3	processed_pseudogene	NA	NA	NA	NA	All_Zero	0;0;0	0;0;0;0	No
GCNT1P5	processed_pseudogene	-0.0327751	-1.02298	0.814044	NA	Low_Counts	0;0;0	0;0;0;0	No
OR9A1P	transcribed_unprocessed_pseudogene	NA	NA	NA	NA	All_Zero	0;0;0	0;0;0;0	No
AL161629.1	lincRNA	NA	NA	NA	NA	All_Zero	0;0;0	0;0;0;0	No
DCTN5	protein_coding	0.199857	1.14858	0.0572347	0.155998	Tested	292.12;327.18;320.35	297.27;254.64;268.12;269.64	No
OXCT2P1	unprocessed_pseudogene	NA	NA	NA	NA	All_Zero	0;0;0	0;0;0;0	No
SLC25A51P3	processed_pseudogene	NA	NA	NA	NA	All_Zero	0;0;0	0;0;0;0	No
INPP4A	protein_coding	-0.655931	-1.57563	0.000417005	0.00263159	Tested	89.49;82.01;56.28	122.68;120.31;137.12;109.86	Down
ANKRD24	protein_coding	-0.184811	-1.13667	0.52065	NA	Low_Counts	0.64;0;0.53	1.57;0;0;3.33	No
TRIO	protein_coding	-0.35419	-1.27827	0.00151654	0.00795271	Tested	379.06;384.41;356.64	427.82;531.48;487.27;466.05	Down
GLYATL1	protein_coding	-0.0175666	-1.01225	0.901691	NA	Low_Counts	0;0;0	0;0;0;0	No
MIR7151	miRNA	NA	NA	NA	NA	All_Zero	0;0;0	0;0;0;0	No
AC010834.2	antisense	-0.336236	-1.26246	0.322629	0.533021	Low_Counts	0;0;3.68	4.72;4.67;1.22;4.99	No
AC090539.1	sense_intronic	NA	NA	NA	NA	All_Zero	0;0;0	0;0;0;0	No
AC104982.2	antisense	-0.147063	-1.10731	0.697249	0.836236	Tested	5.75;3.42;4.21	6.29;7.01;3.67;4.99	No
AC064807.2	lincRNA	NA	NA	NA	NA	All_Zero	0;0;0	0;0;0;0	No
AC139365.2	processed_pseudogene	NA	NA	NA	NA	All_Zero	0;0;0	0;0;0;0	No
PCDHGA10	protein_coding	0.00434806	1.00302	0.989481	NA	Low_Counts	3.2;1.71;0	0;2.34;3.67;0	No
AL035467.1	processed_pseudogene	NA	NA	NA	NA	All_Zero	0;0;0	0;0;0;0	No
AC044836.1	processed_pseudogene	NA	NA	NA	NA	All_Zero	0;0;0	0;0;0;0	No
AC024681.1	processed_pseudogene	NA	NA	NA	NA	All_Zero	0;0;0	0;0;0;0	No
ULK2	protein_coding	-0.977298	-1.96877	0.00479883	0.0209639	Tested	13.42;17.08;6.31	23.59;18.69;55.09;26.63	Down
AC104989.1	processed_pseudogene	NA	NA	NA	NA	All_Zero	0;0;0	0;0;0;0	No
AC012640.2	antisense	0.0656409	1.04655	0.851895	0.926561	Tested	16.62;33.32;10.52	9.44;22.19;23.26;18.31	No
AC008948.1	lincRNA	NA	NA	NA	NA	All_Zero	0;0;0	0;0;0;0	No
AC108037.1	lincRNA	NA	NA	NA	NA	All_Zero	0;0;0	0;0;0;0	No
FLJ12825	lincRNA	0.156866	1.11486	0.565667	NA	Low_Counts	3.84;0;0.53	1.57;0;0;1.66	No
TMEM213	protein_coding	0.121707	1.08802	0.744717	0.8666	Tested	6.39;7.69;9.99	6.29;11.68;7.35;1.66	No
AC022558.2	antisense	-0.12497	-1.09049	0.700024	NA	Low_Counts	1.28;1.71;0	3.15;0;0;3.33	No
AC010275.1	antisense	NA	NA	NA	NA	All_Zero	0;0;0	0;0;0;0	No
AC104982.1	processed_pseudogene	0.0262093	1.01833	0.850827	NA	Low_Counts	0;0.85;0.53	0;0;0;0	No
SNRPEP9	processed_pseudogene	NA	NA	NA	NA	All_Zero	0;0;0	0;0;0;0	No
AC005005.1	processed_pseudogene	NA	NA	NA	NA	All_Zero	0;0;0	0;0;0;0	No
GANAB	protein_coding	0.228871	1.17192	0.00499409	0.021662	Tested	895.55;862.79;901.07	693.64;780.28;781.11;762.33	Up
TERF2IP	protein_coding	0.325761	1.25332	0.00815121	0.0329366	Tested	611.73;627.87;670.68	404.23;606.24;450.54;557.6	Up
SNRPCP13	processed_pseudogene	NA	NA	NA	NA	All_Zero	0;0;0	0;0;0;0	No
HSD3BP3	unprocessed_pseudogene	NA	NA	NA	NA	All_Zero	0;0;0	0;0;0;0	No
AC117522.2	lincRNA	NA	NA	NA	NA	All_Zero	0;0;0	0;0;0;0	No
AC008494.2	antisense	-0.0353454	-1.0248	0.79976	NA	Low_Counts	0;0;0	0;0;0;0	No
AC092490.1	lincRNA	0.932825	1.90901	0.010208	0.0394525	Tested	13.42;21.36;17.88	4.72;3.5;9.79;8.32	Up
LINC02147	lincRNA	NA	NA	NA	NA	All_Zero	0;0;0	0;0;0;0	No
AC097462.2	processed_pseudogene	NA	NA	NA	NA	All_Zero	0;0;0	0;0;0;0	No
FAM90A11P	unprocessed_pseudogene	NA	NA	NA	NA	All_Zero	0;0;0	0;0;0;0	No
AOAH-IT1	sense_intronic	NA	NA	NA	NA	All_Zero	0;0;0	0;0;0;0	No
Z82209.1	processed_pseudogene	NA	NA	NA	NA	All_Zero	0;0;0	0;0;0;0	No
AL158071.2	lincRNA	0.646252	1.5651	0.0777246	NA	Low_Counts	3.84;9.4;4.73	1.57;1.17;2.45;3.33	No
RTTN	protein_coding	0.115899	1.08365	0.675407	0.822018	Tested	47.94;50.4;29.46	34.6;30.37;50.2;38.28	No
BASP1P1	processed_pseudogene	NA	NA	NA	NA	All_Zero	0;0;0	0;0;0;0	No
AL392046.1	antisense	-0.0470915	-1.03318	0.844631	NA	Low_Counts	0;0;0.53	0;0;0;1.66	No
AL357060.1	lincRNA	NA	NA	NA	NA	All_Zero	0;0;0	0;0;0;0	No
AC091133.1	antisense	0.0154488	1.01077	0.967214	0.984507	Tested	7.03;8.54;3.16	3.15;5.84;11.02;3.33	No
ZNF404	protein_coding	0.364828	1.28773	0.302295	0.512887	Tested	19.82;23.92;14.2	6.29;21.03;15.92;8.32	No
LIMD1-AS1	antisense	-0.643881	-1.56253	0.0567924	0.155105	Tested	9.59;5.98;11.05	11.01;12.85;20.81;23.3	No
RNU6-667P	snRNA	0.0259357	1.01814	0.852363	NA	Low_Counts	0;0;1.05	0;0;0;0	No
MIR6729	miRNA	NA	NA	NA	NA	All_Zero	0;0;0	0;0;0;0	No
AC015819.3	TEC	NA	NA	NA	NA	All_Zero	0;0;0	0;0;0;0	No
BANCR	lincRNA	NA	NA	NA	NA	All_Zero	0;0;0	0;0;0;0	No
AC026797.1	TEC	NA	NA	NA	NA	All_Zero	0;0;0	0;0;0;0	No
AC008870.5	TEC	NA	NA	NA	NA	All_Zero	0;0;0	0;0;0;0	No
AC005609.3	antisense	-0.00576824	-1.00401	0.96698	NA	Low_Counts	0;0;0.53	0;0;0;0	No
AP003355.3	TEC	NA	NA	NA	NA	All_Zero	0;0;0	0;0;0;0	No
RRP8	protein_coding	0.298848	1.23016	0.0599023	0.161351	Tested	192.41;190.5;158.33	157.29;148.35;135.9;138.15	No
TRIM22	protein_coding	0.274307	1.20941	0.463607	0.668052	Tested	14.06;5.98;8.42	9.44;11.68;1.22;4.99	No
ALAD	protein_coding	-0.092532	-1.06624	0.542435	0.73197	Tested	158.53;206.73;164.12	202.9;193.9;145.69;213.05	No
ASTN2	protein_coding	0.702022	1.62678	0.0562583	0.154097	Tested	15.34;13.67;7.89	7.86;4.67;6.12;3.33	No
RNA5SP198	rRNA	NA	NA	NA	NA	All_Zero	0;0;0	0;0;0;0	No
RNU6-935P	snRNA	NA	NA	NA	NA	All_Zero	0;0;0	0;0;0;0	No
RNA5SP371	rRNA	NA	NA	NA	NA	All_Zero	0;0;0	0;0;0;0	No
RNU2-21P	snRNA	NA	NA	NA	NA	All_Zero	0;0;0	0;0;0;0	No
OR5C1	protein_coding	NA	NA	NA	NA	All_Zero	0;0;0	0;0;0;0	No
TET1	protein_coding	0.414183	1.33254	0.255734	0.460083	Tested	12.78;20.5;8.94	14.16;8.18;2.45;11.65	No
AC139795.3	lincRNA	-0.240121	-1.18109	0.41792	NA	Low_Counts	0;0;3.68	9.44;0;3.67;0	No
AL136084.2	antisense	0.209776	1.15651	0.495495	NA	Low_Counts	0.64;1.71;2.1	0;1.17;0;1.66	No
RNY3P1	misc_RNA	NA	NA	NA	NA	All_Zero	0;0;0	0;0;0;0	No
SNORA61	snoRNA	NA	NA	NA	NA	All_Zero	0;0;0	0;0;0;0	No
AC103705.1	processed_pseudogene	-0.0327751	-1.02298	0.814044	NA	Low_Counts	0;0;0	0;0;0;0	No
AC013546.1	lincRNA	NA	NA	NA	NA	All_Zero	0;0;0	0;0;0;0	No
AL110115.2	lincRNA	0.0511994	1.03613	0.77764	NA	Low_Counts	0;0.85;0.53	0;0;0;0	No
MIR6828	miRNA	NA	NA	NA	NA	All_Zero	0;0;0	0;0;0;0	No
FLOT1	protein_coding	-0.449732	-1.36579	9.93072e-11	2.60296e-09	Tested	1761.05;1901.54;1820.03	2431.66;2466.99;2743.67;2353.56	Down
TCF19	protein_coding	-0.596475	-1.51202	1.03559e-07	1.60637e-06	Tested	409.1;470.69;421.87	710.94;688;625.62;619.18	Down
UTP4	protein_coding	0.166078	1.122	0.212553	0.406799	Tested	807.97;818.36;938.42	677.91;770.94;765.19;823.91	No
EPPIN-WFDC6	protein_coding	NA	NA	NA	NA	All_Zero	0;0;0	0;0;0;0	No
SLED1	transcribed_processed_pseudogene	-0.00576824	-1.00401	0.96698	NA	Low_Counts	0;0;0.53	0;0;0;0	No
AL691403.2	lincRNA	0.000209161	1.00014	0.999413	NA	Low_Counts	0;0.85;2.1	1.57;1.17;1.22;0	No
AC116347.2	processed_pseudogene	NA	NA	NA	NA	All_Zero	0;0;0	0;0;0;0	No
CES2	protein_coding	-0.141307	-1.1029	0.342739	0.55412	Tested	183.46;188.79;183.58	198.18;211.42;170.18;243.01	No
SSH3	protein_coding	-0.578728	-1.49353	0.0577608	0.157049	Tested	19.82;20.5;23.67	25.17;22.19;41.63;53.26	No
PSD2-AS1	lincRNA	NA	NA	NA	NA	All_Zero	0;0;0	0;0;0;0	No
REXO1L3P	processed_pseudogene	NA	NA	NA	NA	All_Zero	0;0;0	0;0;0;0	No
SPANXN2	protein_coding	NA	NA	NA	NA	All_Zero	0;0;0	0;0;0;0	No
AC011462.3	sense_intronic	NA	NA	NA	NA	All_Zero	0;0;0	0;0;0;0	No
ACTG1P13	processed_pseudogene	-0.0289992	-1.0203	0.835378	NA	Low_Counts	0;0;0	0;0;0;0	No
AC020908.2	antisense	NA	NA	NA	NA	All_Zero	0;0;0	0;0;0;0	No
AC104472.2	processed_pseudogene	-0.00319793	-1.00222	0.98169	NA	Low_Counts	0;0;0.53	0;0;0;0	No
AC005253.2	antisense	0.0831995	1.05936	0.738555	NA	Low_Counts	0;1.71;0.53	0;0;0;1.66	No
AC024563.1	antisense	NA	NA	NA	NA	All_Zero	0;0;0	0;0;0;0	No
MIR1279	miRNA	-0.0434936	-1.03061	0.813293	NA	Low_Counts	0.64;0;0	0;0;1.22;0	No
MLH1	protein_coding	-0.501007	-1.4152	1.14538e-05	0.000114494	Tested	381.61;347.68;383.99	531.63;509.28;553.39;527.64	Down
MIR1299	miRNA	NA	NA	NA	NA	All_Zero	0;0;0	0;0;0;0	No
UNG	protein_coding	-0.118738	-1.08578	0.222953	0.419545	Tested	643.69;744.9;777.46	762.84;789.62;810.49;775.64	No
MIR6079	miRNA	-0.0353454	-1.0248	0.79976	NA	Low_Counts	0;0;0	0;0;0;0	No
CDC42	protein_coding	0.0237467	1.0166	0.714354	0.847029	Tested	2846.44;2828.4;2881.01	2774.55;2790.55;2858.75;2794.65	No
AC091027.2	lincRNA	NA	NA	NA	NA	All_Zero	0;0;0	0;0;0;0	No
AC074029.3	antisense	0.234038	1.17612	0.502485	NA	Low_Counts	2.56;2.56;2.1	1.57;0;2.45;1.66	No
IFNK	protein_coding	NA	NA	NA	NA	All_Zero	0;0;0	0;0;0;0	No
C9orf72	protein_coding	0.613558	1.53003	0.0281659	0.0897288	Tested	31.32;33.32;45.76	28.31;26.87;18.36;14.98	No
AC027807.2	sense_intronic	-0.0210608	-1.01471	0.880518	NA	Low_Counts	0;0;0	0;0;0;0	No
AC133485.6	TEC	0.263885	1.20071	0.427073	NA	Low_Counts	8.31;1.71;0	0;1.17;3.67;1.66	No
MOSPD1	protein_coding	0.431266	1.34842	0.00315667	0.0147299	Tested	257.61;299.84;296.15	196.61;193.9;194.66;251.34	Up
MIR3166	miRNA	NA	NA	NA	NA	All_Zero	0;0;0	0;0;0;0	No
AP000442.2	antisense	-0.0338161	-1.02372	0.886935	NA	Low_Counts	1.28;0;1.05	0;0;3.67;0	No
GREM2	protein_coding	0.271984	1.20747	0.293003	NA	Low_Counts	1.28;1.71;0.53	0;0;0;0	No
CXCR2	protein_coding	-0.128213	-1.09294	0.73236	0.858569	Tested	5.75;6.83;6.31	4.72;5.84;6.12;13.32	No
DEFB112	protein_coding	NA	NA	NA	NA	All_Zero	0;0;0	0;0;0;0	No
AC017037.4	TEC	NA	NA	NA	NA	All_Zero	0;0;0	0;0;0;0	No
SLC27A6	protein_coding	NA	NA	NA	NA	All_Zero	0;0;0	0;0;0;0	No
FAM172A	protein_coding	0.359499	1.28298	0.102257	0.241237	Tested	125.29;152.91;118.88	116.39;101.62;108.96;73.24	No
SSR4	protein_coding	0.558247	1.47248	1.02047e-07	1.58602e-06	Tested	549.73;624.45;590.72	379.06;364.44;421.16;421.11	Up
AC106872.3	processed_pseudogene	0.0297038	1.0208	0.852587	NA	Low_Counts	0;0;1.05	0;0;0;0	No
CICP24	processed_pseudogene	NA	NA	NA	NA	All_Zero	0;0;0	0;0;0;0	No
Metazoa_SRP	misc_RNA	0.121454	1.08783	0.483845	NA	Low_Counts	0;1.71;1.05	0;0;0;0	No
MEGF10	protein_coding	-0.0353454	-1.0248	0.79976	NA	Low_Counts	0;0;0	0;0;0;0	No
AC007731.3	lincRNA	0.076184	1.05423	0.725377	NA	Low_Counts	2.56;0.85;0	0;2.34;0;0	No
AC007283.2	processed_pseudogene	NA	NA	NA	NA	All_Zero	0;0;0	0;0;0;0	No
MARK2P9	processed_pseudogene	NA	NA	NA	NA	All_Zero	0;0;0	0;0;0;0	No
AL158050.1	processed_pseudogene	NA	NA	NA	NA	All_Zero	0;0;0	0;0;0;0	No
SNX18P14	processed_pseudogene	NA	NA	NA	NA	All_Zero	0;0;0	0;0;0;0	No
AL353615.1	lincRNA	NA	NA	NA	NA	All_Zero	0;0;0	0;0;0;0	No
RPL21P108	processed_pseudogene	NA	NA	NA	NA	All_Zero	0;0;0	0;0;0;0	No
NUTM2HP	unprocessed_pseudogene	NA	NA	NA	NA	All_Zero	0;0;0	0;0;0;0	No
AP1B1P2	unprocessed_pseudogene	NA	NA	NA	NA	All_Zero	0;0;0	0;0;0;0	No
LINC01871	lincRNA	NA	NA	NA	NA	All_Zero	0;0;0	0;0;0;0	No
NUS1P3	processed_pseudogene	NA	NA	NA	NA	All_Zero	0;0;0	0;0;0;0	No
AL021937.3	antisense	-0.00576824	-1.00401	0.96698	NA	Low_Counts	0;0.85;0	0;0;0;0	No
LINC00380	lincRNA	NA	NA	NA	NA	All_Zero	0;0;0	0;0;0;0	No
ZNF121	protein_coding	0.251478	1.19043	0.0536355	0.148449	Tested	465.35;476.67;452.9	333.45;408.83;472.58;331.23	No
AL683807.2	lincRNA	-0.0645967	-1.04579	0.642948	NA	Low_Counts	0;0;0	0;0;1.22;0	No
MPZL1	protein_coding	-0.516642	-1.43062	0.000386989	0.00246567	Tested	460.88;345.11;375.58	575.67;536.15;542.37;634.16	Down
VPS13A	protein_coding	-0.08774	-1.0627	0.547234	0.735022	Tested	244.82;309.24;264.06	336.59;244.13;273.02;311.26	No
WDR82P1	processed_pseudogene	NA	NA	NA	NA	All_Zero	0;0;0	0;0;0;0	No
OR6F1	protein_coding	NA	NA	NA	NA	All_Zero	0;0;0	0;0;0;0	No
CD2BP2	protein_coding	0.338811	1.26471	0.0124061	0.0462143	Tested	217.97;264.82;277.74	221.78;179.88;206.91;188.09	Up
RAB3B	protein_coding	0.2474	1.18707	0.468954	0.673253	Tested	13.42;14.52;13.15	18.87;9.34;9.79;4.99	No
SLC5A2	protein_coding	0.151378	1.11063	0.570644	NA	Low_Counts	0;2.56;1.58	0;1.17;1.22;0	No
LINC01929	lincRNA	0.398734	1.31835	0.0681506	NA	Low_Counts	0;6.83;2.1	0;0;0;0	No
ITGAX	protein_coding	0.0142286	1.00991	0.951468	NA	Low_Counts	0;0.85;0.53	0;0;0;1.66	No
AL157392.4	antisense	-0.135184	-1.09823	0.658049	NA	Low_Counts	0.64;4.27;0	3.15;3.5;2.45;0	No
BX649601.1	lincRNA	-0.0353454	-1.0248	0.79976	NA	Low_Counts	0;0;0	0;0;0;0	No
RSPO1	protein_coding	NA	NA	NA	NA	All_Zero	0;0;0	0;0;0;0	No
AC112229.4	processed_transcript	NA	NA	NA	NA	All_Zero	0;0;0	0;0;0;0	No
AC116913.1	antisense	0.374758	1.29662	0.286885	0.495691	Tested	15.34;10.25;13.68	3.15;15.19;12.24;3.33	No
AC018558.2	lincRNA	NA	NA	NA	NA	All_Zero	0;0;0	0;0;0;0	No
AL121936.1	lincRNA	-0.285092	-1.21849	0.450612	0.656677	Tested	3.2;11.96;5.26	11.01;7.01;13.47;4.99	No
AC055811.2	protein_coding	NA	NA	NA	NA	All_Zero	0;0;0	0;0;0;0	No
SNRPCP4	processed_pseudogene	NA	NA	NA	NA	All_Zero	0;0;0	0;0;0;0	No
AC099518.2	lincRNA	0.66015	1.58025	0.0807425	0.201844	Tested	16.62;1.71;13.68	1.57;1.17;7.35;6.66	No
AC092368.2	processed_pseudogene	NA	NA	NA	NA	All_Zero	0;0;0	0;0;0;0	No
AC133485.5	lincRNA	NA	NA	NA	NA	All_Zero	0;0;0	0;0;0;0	No
MIR3176	miRNA	NA	NA	NA	NA	All_Zero	0;0;0	0;0;0;0	No
AP005262.1	processed_pseudogene	-0.0353454	-1.0248	0.79976	NA	Low_Counts	0;0;0	0;0;0;0	No
AC106037.1	sense_intronic	-0.00262283	-1.00182	0.994438	0.997452	Low_Counts	3.84;3.42;3.68	4.72;7.01;2.45;0	No
HMGB1P29	processed_pseudogene	NA	NA	NA	NA	All_Zero	0;0;0	0;0;0;0	No
AL162395.1	processed_pseudogene	NA	NA	NA	NA	All_Zero	0;0;0	0;0;0;0	No
CT45A11P	unprocessed_pseudogene	NA	NA	NA	NA	All_Zero	0;0;0	0;0;0;0	No
AC018462.1	antisense	0.485752	1.40032	0.194725	0.383558	Tested	3.2;5.13;10.52	1.57;3.5;6.12;0	No
ERGIC2	protein_coding	0.572123	1.48671	2.12498e-06	2.52644e-05	Tested	635.38;621.89;555.48	451.41;370.28;389.33;399.47	Up
AL122010.1	antisense	0.18536	1.1371	0.290111	NA	Low_Counts	1.92;1.71;0.53	0;0;0;0	No
FP475955.3	lincRNA	NA	NA	NA	NA	All_Zero	0;0;0	0;0;0;0	No
RPL7P46	processed_pseudogene	NA	NA	NA	NA	All_Zero	0;0;0	0;0;0;0	No
CPPED1	protein_coding	-0.915552	-1.88629	3.35039e-05	0.000293371	Tested	44.11;39.3;54.71	88.08;87.61;100.39;98.2	Down
TLX1	protein_coding	NA	NA	NA	NA	All_Zero	0;0;0	0;0;0;0	No
IGHV3-60	IG_V_pseudogene	NA	NA	NA	NA	All_Zero	0;0;0	0;0;0;0	No
AL358472.4	antisense	-0.343515	-1.26884	0.332575	0.543872	Tested	4.47;10.25;8.94	17.3;10.51;4.9;13.32	No
AC108002.1	antisense	-0.0811363	-1.05785	0.696957	NA	Low_Counts	1.28;0;0.53	4.72;0;0;0	No
AL139811.1	processed_pseudogene	0.0265822	1.0186	0.848735	NA	Low_Counts	1.28;0;0	0;0;0;0	No
AC009474.1	processed_pseudogene	NA	NA	NA	NA	All_Zero	0;0;0	0;0;0;0	No
HMGN1P6	processed_pseudogene	NA	NA	NA	NA	All_Zero	0;0;0	0;0;0;0	No
ZC3HAV1L	protein_coding	-0.0337082	-1.02364	0.922971	0.962316	Low_Counts	1.28;2.56;6.84	4.72;0;7.35;3.33	No
TMEM140	protein_coding	0.0467583	1.03294	0.899214	0.950317	Tested	14.06;12.81;9.99	9.44;2.34;24.49;9.99	No
TTTY22	lincRNA	NA	NA	NA	NA	All_Zero	0;0;0	0;0;0;0	No
MIR548G	miRNA	NA	NA	NA	NA	All_Zero	0;0;0	0;0;0;0	No
IGHVII-62-1	IG_V_pseudogene	NA	NA	NA	NA	All_Zero	0;0;0	0;0;0;0	No
NODAL	protein_coding	NA	NA	NA	NA	All_Zero	0;0;0	0;0;0;0	No
STRA8	protein_coding	NA	NA	NA	NA	All_Zero	0;0;0	0;0;0;0	No
AC051619.1	processed_pseudogene	NA	NA	NA	NA	All_Zero	0;0;0	0;0;0;0	No
AL353997.6	processed_transcript	NA	NA	NA	NA	All_Zero	0;0;0	0;0;0;0	No
RPL30P16	processed_pseudogene	-0.0353454	-1.0248	0.79976	NA	Low_Counts	0;0;0	0;0;0;0	No
AL589823.1	processed_pseudogene	NA	NA	NA	NA	All_Zero	0;0;0	0;0;0;0	No
AC025594.1	unprocessed_pseudogene	NA	NA	NA	NA	All_Zero	0;0;0	0;0;0;0	No
AC108039.2	processed_pseudogene	NA	NA	NA	NA	All_Zero	0;0;0	0;0;0;0	No
AC093225.1	processed_pseudogene	NA	NA	NA	NA	All_Zero	0;0;0	0;0;0;0	No
AC093503.2	antisense	-0.10834	-1.07799	0.664595	0.815357	Tested	47.94;47.84;25.77	45.61;38.55;41.63;49.93	No
AC025442.1	antisense	0.00699029	1.00486	0.963491	NA	Low_Counts	0.64;0;0	0;0;0;0	No
AL136116.3	processed_pseudogene	0.0944752	1.06768	0.694219	NA	Low_Counts	0.64;1.71;0	0;1.17;0;0	No
AC005614.1	antisense	0.236446	1.17809	0.480651	NA	Low_Counts	1.92;3.42;2.63	3.15;1.17;1.22;0	No
GPS2	protein_coding	0.0996684	1.07153	0.755176	NA	Low_Counts	1.28;0.85;1.05	0;1.17;0;1.66	No
MIR212	miRNA	NA	NA	NA	NA	All_Zero	0;0;0	0;0;0;0	No
AC002546.1	lincRNA	0.224033	1.16799	0.392031	NA	Low_Counts	1.92;0.85;0	0;0;0;0	No
AC011461.1	sense_intronic	0.0847881	1.06053	0.778407	NA	Low_Counts	1.28;1.71;1.05	0;3.5;0;0	No
AC091044.1	sense_intronic	NA	NA	NA	NA	All_Zero	0;0;0	0;0;0;0	No
AC006213.3	antisense	-0.0442726	-1.03116	0.84029	NA	Low_Counts	0.64;0.85;0	1.57;1.17;0;0	No
AL590723.1	antisense	-0.00576824	-1.00401	0.96698	NA	Low_Counts	0.64;0;0	0;0;0;0	No
AC023421.2	antisense	NA	NA	NA	NA	All_Zero	0;0;0	0;0;0;0	No
AC006116.4	antisense	-0.00576824	-1.00401	0.96698	NA	Low_Counts	0;0;0.53	0;0;0;0	No
AC087190.1	processed_pseudogene	0.455843	1.37158	0.22175	0.417783	Low_Counts	5.11;5.13;3.68	3.15;1.17;3.67;0	No
HERC1	protein_coding	0.00157048	1.00109	0.994418	0.997452	Tested	85.66;88.84;66.28	84.94;96.95;69.79;66.58	No
AP001029.2	antisense	0.320786	1.24901	0.394867	0.605237	Tested	12.15;5.13;8.42	3.15;2.34;11.02;3.33	No
AC091132.5	lincRNA	0.0343966	1.02413	0.888253	NA	Low_Counts	0.64;1.71;1.58	3.15;0;0;1.66	No
CSK	protein_coding	-0.361146	-1.28445	0.00354159	0.016268	Tested	245.46;254.56;272.48	301.99;349.26;339.13;341.22	Down
KHSRPP1	processed_pseudogene	NA	NA	NA	NA	All_Zero	0;0;0	0;0;0;0	No
UBE3D	protein_coding	0.193243	1.14333	0.347628	0.559275	Tested	60.09;54.67;62.07	40.89;56.07;50.2;56.59	No
MIR3927	miRNA	NA	NA	NA	NA	All_Zero	0;0;0	0;0;0;0	No
AC011840.3	lincRNA	NA	NA	NA	NA	All_Zero	0;0;0	0;0;0;0	No
THG1L	protein_coding	0.342753	1.26817	0.0805133	0.201524	Tested	124.65;151.2;130.98	147.85;107.46;77.13;88.22	No
LINC01543	lincRNA	NA	NA	NA	NA	All_Zero	0;0;0	0;0;0;0	No
SNCAIP	protein_coding	-0.0873684	-1.06243	0.81656	0.907136	Low_Counts	6.39;4.27;0.53	1.57;8.18;1.22;6.66	No
RN7SL326P	misc_RNA	0.0268948	1.01882	0.847271	NA	Low_Counts	0;0.85;0.53	0;0;0;0	No
ZDHHC15	protein_coding	0.0975041	1.06992	0.794356	0.893704	Tested	5.75;8.54;3.68	1.57;3.5;8.57;6.66	No
CENPI	protein_coding	0.226438	1.16994	0.143232	0.309706	Tested	262.08;238.33;238.81	190.32;218.43;213.03;213.05	No
DRP2	protein_coding	0.391125	1.31142	0.27421	0.481117	Tested	5.75;4.27;6.31	0;8.18;1.22;0	No
MAPK15	protein_coding	0.16043	1.11762	0.304838	NA	Low_Counts	3.84;0.85;0	0;0;0;0	No
HDGF	protein_coding	-0.526992	-1.44092	1.66242e-18	1.11889e-16	Tested	2283.93;2411.53;2298.71	3564.13;3160.83;3370.51;3375.55	Down
CRABP2	protein_coding	0.899889	1.86592	0.000105454	0.000799154	Tested	111.86;142.66;114.15	59.77;81.77;55.09;46.61	Up
CTIF	protein_coding	-0.95028	-1.93225	0.00134243	0.00716501	Tested	13.42;15.38;15.25	42.47;39.71;26.93;21.64	Down
TRIM64B	protein_coding	NA	NA	NA	NA	All_Zero	0;0;0	0;0;0;0	No
SPANXN3	protein_coding	NA	NA	NA	NA	All_Zero	0;0;0	0;0;0;0	No
Metazoa_SRP	misc_RNA	NA	NA	NA	NA	All_Zero	0;0;0	0;0;0;0	No
LGALS9C	protein_coding	-0.0645967	-1.04579	0.642948	NA	Low_Counts	0;0;0	0;0;1.22;0	No
TLN2	protein_coding	-1.12162	-2.17591	5.43556e-05	0.000446193	Tested	17.9;15.38;21.04	40.89;54.9;37.95;53.26	Down
IDO1	protein_coding	0.307297	1.23739	0.155288	NA	Low_Counts	3.84;1.71;0	0;0;0;0	No
AC104164.1	processed_pseudogene	-0.00576824	-1.00401	0.96698	NA	Low_Counts	0;0;0.53	0;0;0;0	No
CADM3-AS1	antisense	-0.0353454	-1.0248	0.79976	NA	Low_Counts	0;0;0	0;0;0;0	No
FCF1P6	processed_pseudogene	-0.00576824	-1.00401	0.96698	NA	Low_Counts	0;0;0.53	0;0;0;0	No
AC002378.1	antisense	NA	NA	NA	NA	All_Zero	0;0;0	0;0;0;0	No
IPO7P2	processed_pseudogene	NA	NA	NA	NA	All_Zero	0;0;0	0;0;0;0	No
LINC01771	lincRNA	-0.107829	-1.07761	0.581561	NA	Low_Counts	0;0;0.53	0;2.34;0;0	No
AP000619.1	transcribed_unprocessed_pseudogene	NA	NA	NA	NA	All_Zero	0;0;0	0;0;0;0	No
ANAPC10P1	processed_pseudogene	0.0265822	1.0186	0.848735	NA	Low_Counts	0.64;0.85;0	0;0;0;0	No
TMEM225B	protein_coding	1.65042	3.13924	2.3633e-07	3.43446e-06	Tested	77.98;67.49;68.91	15.73;9.34;22.04;19.97	Up
RPL31P12	processed_pseudogene	0.0259357	1.01814	0.852363	NA	Low_Counts	0;0;1.05	0;0;0;0	No
FGF20	protein_coding	-0.421989	-1.33977	0.179506	NA	Low_Counts	0.64;0;0.53	0;2.34;2.45;3.33	No
NAP1L1P2	processed_pseudogene	NA	NA	NA	NA	All_Zero	0;0;0	0;0;0;0	No
HMG20B	protein_coding	0.0434469	1.03057	0.707216	0.842501	Tested	461.52;378.43;401.35	448.27;380.8;435.85;339.55	No
TCP1P1	unprocessed_pseudogene	0.0304709	1.02135	0.837056	NA	Low_Counts	0.64;0;0.53	0;0;0;0	No
AC114488.1	antisense	NA	NA	NA	NA	All_Zero	0;0;0	0;0;0;0	No
GDI2P1	processed_pseudogene	NA	NA	NA	NA	All_Zero	0;0;0	0;0;0;0	No
CNN2P1	processed_pseudogene	NA	NA	NA	NA	All_Zero	0;0;0	0;0;0;0	No
RPL19P20	processed_pseudogene	0.0265822	1.0186	0.848735	NA	Low_Counts	1.28;0;0	0;0;0;0	No
AL096701.2	processed_pseudogene	-0.0327751	-1.02298	0.814044	NA	Low_Counts	0;0;0	0;0;0;0	No
RNA5SP489	rRNA	NA	NA	NA	NA	All_Zero	0;0;0	0;0;0;0	No
C20orf194	protein_coding	0.172558	1.12705	0.446919	0.653671	Tested	63.92;55.53;66.8	58.2;77.09;44.07;36.62	No
AL162724.1	sense_intronic	NA	NA	NA	NA	All_Zero	0;0;0	0;0;0;0	No
C17orf74	protein_coding	-0.0620263	-1.04393	0.656223	NA	Low_Counts	0;0;0	1.57;0;0;0	No
AC010998.1	lincRNA	NA	NA	NA	NA	All_Zero	0;0;0	0;0;0;0	No
AC132216.1	antisense	NA	NA	NA	NA	All_Zero	0;0;0	0;0;0;0	No
SUB1P1	processed_pseudogene	-0.0645967	-1.04579	0.642948	NA	Low_Counts	0;0;0	0;0;1.22;0	No
SLITRK6	protein_coding	0.250035	1.18924	0.183255	NA	Low_Counts	0.64;5.13;0	0;0;0;0	No
ZNF528-AS1	processed_transcript	-0.598494	-1.51414	0.00155934	0.00813949	Tested	65.2;78.59;75.22	127.4;100.46;117.53;109.86	Down
CABYRP1	processed_pseudogene	NA	NA	NA	NA	All_Zero	0;0;0	0;0;0;0	No
AC020913.3	antisense	0.406274	1.32526	0.237697	NA	Low_Counts	0.64;5.13;2.1	0;1.17;1.22;0	No
IPO5P1	transcribed_processed_pseudogene	0.281181	1.21519	0.395583	0.606017	Tested	21.09;17.08;26.83	6.29;19.86;22.04;18.31	No
C9orf16	protein_coding	-0.533	-1.44694	3.62192e-05	0.000314547	Tested	140.63;151.2;133.61	218.63;196.24;206.91;206.39	Down
AC234771.6	processed_pseudogene	NA	NA	NA	NA	All_Zero	0;0;0	0;0;0;0	No
MTCO1P28	processed_pseudogene	-0.00576824	-1.00401	0.96698	NA	Low_Counts	0.64;0;0	0;0;0;0	No
AL079343.1	sense_intronic	-0.0353454	-1.0248	0.79976	NA	Low_Counts	0;0;0	0;0;0;0	No
MIR548AB	miRNA	NA	NA	NA	NA	All_Zero	0;0;0	0;0;0;0	No
AC015912.1	antisense	-0.305915	-1.2362	0.418295	0.628177	Tested	6.39;1.71;3.16	6.29;3.5;8.57;4.99	No
AC239727.1	antisense	NA	NA	NA	NA	All_Zero	0;0;0	0;0;0;0	No
AC009134.1	antisense	NA	NA	NA	NA	All_Zero	0;0;0	0;0;0;0	No
BCAR4	lincRNA	-0.0353454	-1.0248	0.79976	NA	Low_Counts	0;0;0	0;0;0;0	No
MIR3118-2	miRNA	NA	NA	NA	NA	All_Zero	0;0;0	0;0;0;0	No
AC027601.2	antisense	NA	NA	NA	NA	All_Zero	0;0;0	0;0;0;0	No
FAM72B	protein_coding	1.18411	2.27223	0.00146039	0.0077011	Tested	7.67;11.96;12.1	1.57;2.34;1.22;3.33	Up
ASAH2	protein_coding	-0.31453	-1.24361	0.338215	0.549811	Tested	13.42;18.79;9.99	14.16;11.68;17.14;33.29	No
SUMO2	protein_coding	0.0271603	1.019	0.686504	0.829361	Tested	3880.7;3834.7;3956.72	3688.39;3733.2;4031.64;3814.97	No
NANOS1	protein_coding	-1.08887	-2.12707	1.54415e-08	2.83224e-07	Tested	49.22;57.23;62.07	121.11;129.66;143.24;108.19	Down
FBLN7	protein_coding	-1.01731	-2.02414	0.00287059	0.0136111	Tested	7.67;8.54;6.84	31.46;15.19;17.14;18.31	Down
MTCYBP33	unprocessed_pseudogene	0.0487197	1.03435	0.727088	NA	Low_Counts	0;0;1.58	0;0;0;0	No
WARS2P1	processed_pseudogene	-0.0645967	-1.04579	0.642948	NA	Low_Counts	0;0;0	0;0;0;1.66	No
AL162591.2	unprocessed_pseudogene	NA	NA	NA	NA	All_Zero	0;0;0	0;0;0;0	No
AC145285.7	antisense	0.594987	1.51046	0.0938913	0.225602	Tested	13.42;11.11;14.73	3.15;4.67;6.12;14.98	No
AC087190.4	3prime_overlapping_ncRNA	NA	NA	NA	NA	All_Zero	0;0;0	0;0;0;0	No
CMTM6	protein_coding	-0.574067	-1.48871	2.26484e-05	0.00020908	Tested	558.04;633.85;495.51	854.07;845.69;740.7;957.07	Down
AC008549.3	processed_pseudogene	NA	NA	NA	NA	All_Zero	0;0;0	0;0;0;0	No
THUMPD1P1	processed_pseudogene	NA	NA	NA	NA	All_Zero	0;0;0	0;0;0;0	No
SUSD1	protein_coding	-0.265839	-1.20233	0.112434	0.258955	Tested	233.32;176.83;169.9	270.53;198.57;221.6;251.34	No
AL050305.1	processed_pseudogene	-0.0353454	-1.0248	0.79976	NA	Low_Counts	0;0;0	0;0;0;0	No
NPM1P12	processed_pseudogene	-0.0450649	-1.03173	0.809664	NA	Low_Counts	0.64;0;0	0;1.17;0;0	No
TNFSF13B	protein_coding	1.43655	2.70673	0.000131499	0.000968353	Tested	9.59;16.23;26.83	0;0;6.12;1.66	Up
ADGRL3	protein_coding	0.293476	1.22559	0.284933	NA	Low_Counts	0.64;3.42;0	0;0;0;0	No
AC106794.2	processed_pseudogene	NA	NA	NA	NA	All_Zero	0;0;0	0;0;0;0	No
AC092593.1	processed_pseudogene	NA	NA	NA	NA	All_Zero	0;0;0	0;0;0;0	No
EIF5P1	processed_pseudogene	-0.00576824	-1.00401	0.96698	NA	Low_Counts	0.64;0;0	0;0;0;0	No
KLHL29	protein_coding	-0.333443	-1.26002	0.110063	0.255142	Tested	45.38;65.78;51.55	58.2;57.24;72.23;91.55	No
AC087482.1	antisense	-0.148029	-1.10805	0.56342	NA	Low_Counts	0;0.85;1.05	1.57;3.5;0;0	No
DNMT3A	protein_coding	-0.497422	-1.41169	0.0141664	0.0515036	Tested	84.38;91.4;90.48	124.26;149.51;126.1;114.85	No
AC015660.1	lincRNA	NA	NA	NA	NA	All_Zero	0;0;0	0;0;0;0	No
PCSK4	protein_coding	-0.168092	-1.12357	0.648414	0.804521	Tested	3.2;4.27;4.21	7.86;7.01;2.45;3.33	No
TMEM214	protein_coding	-0.753242	-1.68558	1.23257e-08	2.3033e-07	Tested	155.97;155.47;167.27	270.53;251.14;265.67;312.92	Down
REEP6	protein_coding	-0.124304	-1.08998	0.7134	0.846467	Tested	18.54;6.83;14.73	12.58;16.35;9.79;23.3	No
ATAD2B	protein_coding	-0.552606	-1.46673	0.0484832	0.137618	Tested	25.57;27.34;17.88	28.31;25.7;37.95;58.26	No
AC011921.1	antisense	0.0232192	1.01622	0.867888	NA	Low_Counts	0;0;1.05	0;0;0;0	No
AC018574.1	lincRNA	NA	NA	NA	NA	All_Zero	0;0;0	0;0;0;0	No
AL354976.1	unprocessed_pseudogene	NA	NA	NA	NA	All_Zero	0;0;0	0;0;0;0	No
CASP1P1	unprocessed_pseudogene	NA	NA	NA	NA	All_Zero	0;0;0	0;0;0;0	No
CROCC2	protein_coding	NA	NA	NA	NA	All_Zero	0;0;0	0;0;0;0	No
PDZD8	protein_coding	0.117717	1.08502	0.454521	0.659989	Tested	313.22;353.66;358.22	390.07;281.51;288.94;297.94	No
AC006150.1	antisense	0.0265822	1.0186	0.848735	NA	Low_Counts	1.28;0;0	0;0;0;0	No
Z97633.1	TEC	0.13768	1.10013	0.557313	NA	Low_Counts	1.28;0.85;1.05	1.57;0;0;0	No
ZNF503	protein_coding	1.56717	2.96323	5.70794e-09	1.13758e-07	Tested	77.35;99.95;61.54	14.16;29.2;20.81;21.64	Up
AL358453.1	processed_pseudogene	0.202986	1.15108	0.257238	NA	Low_Counts	1.92;0.85;1.58	0;0;0;0	No
RPSAP49	processed_pseudogene	NA	NA	NA	NA	All_Zero	0;0;0	0;0;0;0	No
AC005682.1	unprocessed_pseudogene	-0.00576824	-1.00401	0.96698	NA	Low_Counts	0;0;0.53	0;0;0;0	No
NUP50-AS1	lincRNA	-0.425902	-1.34341	0.0831674	0.206011	Tested	47.3;59.8;56.28	105.38;57.24;74.68;66.58	No
MIR4708	miRNA	NA	NA	NA	NA	All_Zero	0;0;0	0;0;0;0	No
MAPKAP1	protein_coding	0.408568	1.32737	0.000136041	0.000999019	Tested	501.15;474.1;496.04	342.89;383.13;390.55;349.54	Up
AC209154.1	processed_pseudogene	NA	NA	NA	NA	All_Zero	0;0;0	0;0;0;0	No
MIR3135A	miRNA	NA	NA	NA	NA	All_Zero	0;0;0	0;0;0;0	No
AC005304.3	lincRNA	0.0561471	1.03969	0.687733	NA	Low_Counts	0.64;0.85;0.53	0;0;0;0	No
U3	snoRNA	0.0564537	1.03991	0.699537	NA	Low_Counts	0;0.85;1.05	0;0;0;0	No
SAMD7	protein_coding	0.137951	1.10034	0.471153	NA	Low_Counts	1.28;0.85;0.53	0;0;0;0	No
GPR141	protein_coding	NA	NA	NA	NA	All_Zero	0;0;0	0;0;0;0	No
LTK	protein_coding	-0.278474	-1.21291	0.429935	0.638471	Tested	8.31;5.13;11.05	18.87;8.18;9.79;8.32	No
AC026786.2	antisense	0.00313917	1.00218	0.985881	NA	Low_Counts	0;0;2.1	0;0;2.45;0	No
ADAMTSL5	protein_coding	-0.494318	-1.40865	0.0286027	0.090956	Tested	61.37;36.73;43.13	78.64;64.24;57.54;78.23	No
KCNQ5	protein_coding	0.856501	1.81064	1.83992e-06	2.21404e-05	Tested	189.21;156.33;182	110.1;101.62;75.91;88.22	Up
AC247036.6	IG_V_gene	NA	NA	NA	NA	All_Zero	0;0;0	0;0;0;0	No
PVRIG	protein_coding	0.215319	1.16096	0.274361	NA	Low_Counts	1.92;0.85;1.05	0;0;0;0	No
HNRNPA1P33	processed_pseudogene	NA	NA	NA	NA	All_Zero	0;0;0	0;0;0;0	No
RBM22P2	processed_pseudogene	-0.099958	-1.07174	0.60505	NA	Low_Counts	0;0;0.53	0;0;2.45;0	No
AC068580.4	protein_coding	-0.00576824	-1.00401	0.96698	NA	Low_Counts	0.64;0;0	0;0;0;0	No
KRTAP2-4	protein_coding	-0.00576824	-1.00401	0.96698	NA	Low_Counts	0;0;0.53	0;0;0;0	No
GRPEL1	protein_coding	0.734128	1.66339	2.94561e-10	7.23153e-09	Tested	1083.48;1174.58;1210.9	603.98;636.61;701.53;805.6	Up
AL662899.2	protein_coding	NA	NA	NA	NA	All_Zero	0;0;0	0;0;0;0	No
AC008677.1	processed_pseudogene	-0.0353454	-1.0248	0.79976	NA	Low_Counts	0;0;0	0;0;0;0	No
ANXA10	protein_coding	0.860243	1.81534	0.0151228	NA	Low_Counts	5.75;6.83;8.94	1.57;2.34;2.45;0	No
SENP6	protein_coding	-0.50536	-1.41948	1.34256e-05	0.000132045	Tested	447.45;475.81;427.65	665.33;567.69;624.4;722.38	Down
AC048337.1	lincRNA	NA	NA	NA	NA	All_Zero	0;0;0	0;0;0;0	No
RNASE12	protein_coding	NA	NA	NA	NA	All_Zero	0;0;0	0;0;0;0	No
AL139193.1	antisense	NA	NA	NA	NA	All_Zero	0;0;0	0;0;0;0	No
AL583722.2	antisense	-0.30535	-1.23572	0.334566	0.54589	Tested	19.18;10.25;19.99	14.16;25.7;18.36;29.96	No
AC004825.1	processed_pseudogene	-0.0353454	-1.0248	0.79976	NA	Low_Counts	0;0;0	0;0;0;0	No
IMPG1	protein_coding	-0.00804333	-1.00559	0.957937	NA	Low_Counts	0;0;1.05	0;0;1.22;0	No
AL512310.9	unprocessed_pseudogene	-0.0353454	-1.0248	0.79976	NA	Low_Counts	0;0;0	0;0;0;0	No
AC007956.1	processed_pseudogene	NA	NA	NA	NA	All_Zero	0;0;0	0;0;0;0	No
C15orf32	lincRNA	NA	NA	NA	NA	All_Zero	0;0;0	0;0;0;0	No
KRTAP8-1	protein_coding	NA	NA	NA	NA	All_Zero	0;0;0	0;0;0;0	No
ZNF530	protein_coding	0.28314	1.21684	0.323557	0.534072	Tested	24.93;29.9;34.72	31.46;16.35;24.49;23.3	No
C11orf88	protein_coding	0.00637179	1.00443	0.963694	NA	Low_Counts	0;0.85;0	0;0;0;0	No
SNX30	protein_coding	-0.255304	-1.19359	0.307169	0.517303	Tested	57.53;72.61;74.69	92.8;44.39;100.39;99.87	No
ACTL7B	protein_coding	-0.0645967	-1.04579	0.642948	NA	Low_Counts	0;0;0	0;1.17;0;0	No
NDUFB1	protein_coding	0.348711	1.27342	0.00184773	0.0093738	Tested	1039.37;1159.21;996.28	872.94;747.57;887.62;817.26	Up
UGCG	protein_coding	0.192501	1.14274	0.046776	0.133752	Tested	2512.13;3101.76;2594.86	2362.46;2386.39;2287;2510.02	No
INIP	protein_coding	0.180452	1.13324	0.189754	0.377012	Tested	330.48;350.24;301.94	366.48;233.62;291.38;261.32	No
GUCA1C	protein_coding	NA	NA	NA	NA	All_Zero	0;0;0	0;0;0;0	No
AC092284.1	processed_pseudogene	NA	NA	NA	NA	All_Zero	0;0;0	0;0;0;0	No
AP001790.1	lincRNA	NA	NA	NA	NA	All_Zero	0;0;0	0;0;0;0	No
AC093664.1	processed_pseudogene	NA	NA	NA	NA	All_Zero	0;0;0	0;0;0;0	No
AC097173.2	lincRNA	-0.0645967	-1.04579	0.642948	NA	Low_Counts	0;0;0	0;0;0;1.66	No
AP006623.1	antisense	0.0241476	1.01688	0.93061	0.964985	Tested	39.63;43.57;33.67	34.6;58.4;37.95;18.31	No
AC097467.2	processed_pseudogene	NA	NA	NA	NA	All_Zero	0;0;0	0;0;0;0	No
BLOC1S6	protein_coding	-0.113525	-1.08187	0.359244	0.570852	Tested	242.26;295.57;230.92	262.67;261.65;310.97;269.64	No
AJ239322.1	lincRNA	-0.0906077	-1.06482	0.674676	NA	Low_Counts	0;0;0.53	0;2.34;0;0	No
CYP51A1	protein_coding	0.131349	1.09532	0.55578	NA	Low_Counts	0;0.85;1.05	0;0;0;0	No
KRIT1	protein_coding	0.301455	1.23239	0.114484	0.262618	Tested	74.79;93.97;74.69	51.9;77.09;63.66;63.25	No
AL513328.1	processed_pseudogene	NA	NA	NA	NA	All_Zero	0;0;0	0;0;0;0	No
AL731563.1	processed_pseudogene	-0.0912776	-1.06531	0.512431	NA	Low_Counts	0;0;0	0;0;2.45;0	No
DPPA2P1	processed_pseudogene	NA	NA	NA	NA	All_Zero	0;0;0	0;0;0;0	No
LINC02471	lincRNA	-0.0353454	-1.0248	0.79976	NA	Low_Counts	0;0;0	0;0;0;0	No
PTPN3	protein_coding	-0.212461	-1.15866	0.342088	0.553489	Tested	77.35;64.92;73.12	88.08;86.44;104.07;58.26	No
AC097638.1	processed_pseudogene	0.0637908	1.04521	0.778052	NA	Low_Counts	0;2.56;0.53	0;2.34;0;0	No
AC009480.1	antisense	-0.121521	-1.08788	0.566393	NA	Low_Counts	1.28;0;0	1.57;0;0;3.33	No
ZNF32-AS3	antisense	-0.0353454	-1.0248	0.79976	NA	Low_Counts	0;0;0	0;0;0;0	No
TYROBP	protein_coding	-0.00576824	-1.00401	0.96698	NA	Low_Counts	0;0;0.53	0;0;0;0	No
EEF1A1P36	processed_pseudogene	NA	NA	NA	NA	All_Zero	0;0;0	0;0;0;0	No
MAP3K14	protein_coding	-0.00528929	-1.00367	0.981319	0.991223	Tested	47.94;53.82;57.34	36.18;64.24;57.54;53.26	No
AL121949.2	unprocessed_pseudogene	NA	NA	NA	NA	All_Zero	0;0;0	0;0;0;0	No
ST13P2	processed_pseudogene	NA	NA	NA	NA	All_Zero	0;0;0	0;0;0;0	No
AC104850.1	processed_pseudogene	NA	NA	NA	NA	All_Zero	0;0;0	0;0;0;0	No
AC007907.1	lincRNA	NA	NA	NA	NA	All_Zero	0;0;0	0;0;0;0	No
RAB6B	protein_coding	-0.235809	-1.17757	0.522558	0.7159	Tested	7.67;0.85;1.58	7.86;2.34;1.22;9.99	No
USP43	protein_coding	-0.453552	-1.36941	0.180229	0.363637	Tested	23.65;8.54;12.62	25.17;11.68;22.04;34.95	No
AC013448.2	lincRNA	NA	NA	NA	NA	All_Zero	0;0;0	0;0;0;0	No
AC100839.1	antisense	NA	NA	NA	NA	All_Zero	0;0;0	0;0;0;0	No
PGGT1B	protein_coding	0.226942	1.17035	0.167804	0.345377	Tested	125.29;124.72;121.51	122.68;93.45;115.08;88.22	No
COMMD5	protein_coding	0.0349607	1.02453	0.82442	0.910949	Tested	191.13;144.37;142.03	179.31;143.67;132.22;169.78	No
AC091891.1	lincRNA	-0.0645967	-1.04579	0.642948	NA	Low_Counts	0;0;0	0;0;0;1.66	No
POFUT1	protein_coding	0.0240258	1.01679	0.794397	0.893704	Tested	606.62;696.21;660.16	597.69;666.98;646.43;657.47	No
FTMT	protein_coding	NA	NA	NA	NA	All_Zero	0;0;0	0;0;0;0	No
ZIM2	protein_coding	-0.0327751	-1.02298	0.814044	NA	Low_Counts	0;0;0	0;0;0;0	No
INTS9	protein_coding	0.00342085	1.00237	0.987155	0.993535	Tested	54.33;74.32;74.17	44.04;79.43;78.36;64.91	No
CEP120	protein_coding	0.179823	1.13275	0.310163	0.520455	Tested	125.93;98.24;125.19	102.24;106.3;111.41;88.22	No
PROM2	protein_coding	-0.0456576	-1.03215	0.892778	0.947391	Low_Counts	2.56;2.56;5.79	0;2.34;2.45;11.65	No
PBK	protein_coding	-0.386204	-1.30695	0.00113452	0.00622478	Tested	663.51;639.83;716.44	880.81;850.36;848.44;970.39	Down
FZD3	protein_coding	0.36223	1.28541	0.164676	0.341115	Tested	68.4;82.01;85.22	59.77;39.71;95.5;38.28	No
SCARA5	protein_coding	-0.127009	-1.09203	0.729863	0.856974	Low_Counts	1.28;4.27;2.1	3.15;1.17;4.9;3.33	No
AC068234.1	protein_coding	NA	NA	NA	NA	All_Zero	0;0;0	0;0;0;0	No
AC007552.2	antisense	NA	NA	NA	NA	All_Zero	0;0;0	0;0;0;0	No
AL049650.1	protein_coding	NA	NA	NA	NA	All_Zero	0;0;0	0;0;0;0	No
LINC01486	lincRNA	-0.00250491	-1.00174	0.985684	NA	Low_Counts	0;0;0.53	0;0;0;0	No
AC092868.3	processed_pseudogene	0.080918	1.05769	0.563866	NA	Low_Counts	0;1.71;1.05	0;0;0;0	No
NANOGNBP2	processed_pseudogene	NA	NA	NA	NA	All_Zero	0;0;0	0;0;0;0	No
C15orf41	protein_coding	0.459111	1.37469	0.144282	0.311087	Tested	29.4;33.32;31.56	25.17;26.87;24.49;4.99	No
AC018868.2	processed_pseudogene	NA	NA	NA	NA	All_Zero	0;0;0	0;0;0;0	No
AC012085.1	processed_pseudogene	NA	NA	NA	NA	All_Zero	0;0;0	0;0;0;0	No
AC069234.3	antisense	0.1067	1.07676	0.745174	NA	Low_Counts	4.47;0.85;2.1	1.57;1.17;0;4.99	No
CD300LF	protein_coding	NA	NA	NA	NA	All_Zero	0;0;0	0;0;0;0	No
ZPBP2	protein_coding	0.0268344	1.01877	0.847591	NA	Low_Counts	0;0.85;0.53	0;0;0;0	No
AL590640.2	processed_pseudogene	0.0259357	1.01814	0.852363	NA	Low_Counts	0;0;1.05	0;0;0;0	No
AP001042.1	lincRNA	NA	NA	NA	NA	All_Zero	0;0;0	0;0;0;0	No
TOB1-AS1	processed_transcript	0.00188917	1.00131	0.991334	NA	Low_Counts	0;0;0.53	0;0;0;0	No
LINC01435	lincRNA	-0.0737462	-1.05245	0.838652	NA	Low_Counts	3.84;0.85;1.58	3.15;1.17;2.45;3.33	No
GTF3AP6	processed_pseudogene	NA	NA	NA	NA	All_Zero	0;0;0	0;0;0;0	No
ARHGEF34P	unprocessed_pseudogene	NA	NA	NA	NA	All_Zero	0;0;0	0;0;0;0	No
PCDHGA1	protein_coding	-0.246349	-1.1862	0.245105	NA	Low_Counts	0;0;0	0;4.67;0;0	No
C12orf73	protein_coding	0.0407822	1.02867	0.845505	0.923698	Tested	66.48;79.44;57.34	56.62;72.42;67.34;63.25	No
FBXO47	protein_coding	NA	NA	NA	NA	All_Zero	0;0;0	0;0;0;0	No
MIR181A1HG	lincRNA	0.376941	1.29859	0.305456	0.516056	Tested	18.54;13.67;7.36	11.01;3.5;2.45;18.31	No
LRRC10B	protein_coding	NA	NA	NA	NA	All_Zero	0;0;0	0;0;0;0	No
HARS2	protein_coding	0.450066	1.3661	0.00412703	0.0185951	Tested	304.91;277.63;320.87	198.18;200.91;259.55;209.72	Up
AC083798.1	unprocessed_pseudogene	NA	NA	NA	NA	All_Zero	0;0;0	0;0;0;0	No
FKBP4P2	processed_pseudogene	NA	NA	NA	NA	All_Zero	0;0;0	0;0;0;0	No
AC079943.2	lincRNA	NA	NA	NA	NA	All_Zero	0;0;0	0;0;0;0	No
CAMSAP3	protein_coding	-0.523563	-1.4375	0.143144	0.30961	Tested	1.92;0;5.26	6.29;4.67;3.67;9.99	No
AC078820.1	lincRNA	0.339358	1.26519	0.17006	NA	Low_Counts	0.64;3.42;2.1	1.57;0;0;0	No
FES	protein_coding	0.395665	1.31555	0.143199	NA	Low_Counts	0.64;3.42;2.63	1.57;0;0;0	No
GLRX5	protein_coding	0.400618	1.32007	1.56494e-05	0.000150926	Tested	1236.25;1276.24;1378.17	948.44;989.37;992.91;982.04	Up
LINC00636	lincRNA	0.106724	1.07678	0.736073	NA	Low_Counts	0.64;4.27;2.1	1.57;3.5;0;1.66	No
NPR2	protein_coding	0.131174	1.09518	0.602215	0.773164	Tested	35.16;32.46;28.93	26.74;25.7;34.28;28.3	No
AL592182.1	antisense	NA	NA	NA	NA	All_Zero	0;0;0	0;0;0;0	No
AC104447.1	TEC	0.00186457	1.00129	0.989968	NA	Low_Counts	0.64;0;0	0;0;0;0	No
AC096743.1	processed_pseudogene	-0.0645967	-1.04579	0.642948	NA	Low_Counts	0;0;0	1.57;0;0;0	No
AC007620.2	antisense	-0.381034	-1.30228	0.253927	0.458027	Tested	5.75;12.81;17.88	20.45;17.52;15.92;16.64	No
AC012486.1	TEC	-0.0645967	-1.04579	0.642948	NA	Low_Counts	0;0;0	0;1.17;0;0	No
RNU6-970P	snRNA	NA	NA	NA	NA	All_Zero	0;0;0	0;0;0;0	No
PRAMEF19	protein_coding	NA	NA	NA	NA	All_Zero	0;0;0	0;0;0;0	No
PRAMEF14	protein_coding	NA	NA	NA	NA	All_Zero	0;0;0	0;0;0;0	No
LST1	protein_coding	-0.187379	-1.13869	0.489968	NA	Low_Counts	0;0;0.53	1.57;1.17;0;1.66	No
RNU6-871P	snRNA	NA	NA	NA	NA	All_Zero	0;0;0	0;0;0;0	No
RNA5SP249	rRNA	-0.00576824	-1.00401	0.96698	NA	Low_Counts	0;0;0.53	0;0;0;0	No
RNU7-129P	snRNA	NA	NA	NA	NA	All_Zero	0;0;0	0;0;0;0	No
RNU6-1143P	snRNA	NA	NA	NA	NA	All_Zero	0;0;0	0;0;0;0	No
RN7SKP179	misc_RNA	NA	NA	NA	NA	All_Zero	0;0;0	0;0;0;0	No
SLC16A10	protein_coding	0.0498894	1.03519	0.877479	0.940668	Tested	24.29;35.88;13.15	33.03;29.2;14.69;14.98	No
MIR885	miRNA	NA	NA	NA	NA	All_Zero	0;0;0	0;0;0;0	No
SNORD3B-1	snoRNA	0.0265822	1.0186	0.848735	NA	Low_Counts	0.64;0.85;0	0;0;0;0	No
AC011825.1	processed_pseudogene	0.0304709	1.02135	0.837056	NA	Low_Counts	0.64;0;0.53	0;0;0;0	No
SARS2	protein_coding	-0.314631	-1.24369	0.165838	0.342813	Tested	33.24;49.55;45.76	70.78;59.57;42.85;44.94	No
AL391832.3	lincRNA	-0.00319793	-1.00222	0.98169	NA	Low_Counts	0.64;0;0	0;0;0;0	No
TUBB4A	protein_coding	-0.151498	-1.11072	0.64724	NA	Low_Counts	1.28;2.56;1.05	1.57;2.34;4.9;0	No
MIR4674	miRNA	NA	NA	NA	NA	All_Zero	0;0;0	0;0;0;0	No
NDUFC2	protein_coding	0.58054	1.49541	5.54425e-15	2.47373e-13	Tested	1941.31;2027.97;2009.92	1415.59;1282.56;1312.45;1301.62	Up
U47924.1	antisense	-0.00576824	-1.00401	0.96698	NA	Low_Counts	0;0.85;0	0;0;0;0	No
KCTD14	protein_coding	-1.24119	-2.36394	3.01644e-09	6.23057e-08	Tested	76.07;51.25;51.55	154.14;119.14;170.18;169.78	Down
THRSP	protein_coding	-0.109296	-1.0787	0.718738	NA	Low_Counts	0;0;1.58	0;0;1.22;3.33	No
ALLC	protein_coding	-0.0353454	-1.0248	0.79976	NA	Low_Counts	0;0;0	0;0;0;0	No
LAMA3	protein_coding	1.53606	2.90002	4.38e-17	2.56723e-15	Tested	247.38;209.29;197.78	78.64;70.09;62.44;69.91	Up
ASH2LP2	processed_pseudogene	NA	NA	NA	NA	All_Zero	0;0;0	0;0;0;0	No
CEP41	protein_coding	0.474927	1.38985	0.000110763	0.000830965	Tested	364.99;420.29;398.72	272.11;307.21;306.08;233.03	Up
ST8SIA3	protein_coding	NA	NA	NA	NA	All_Zero	0;0;0	0;0;0;0	No
SNORA16A	snoRNA	NA	NA	NA	NA	All_Zero	0;0;0	0;0;0;0	No
SNORA17B	snoRNA	NA	NA	NA	NA	All_Zero	0;0;0	0;0;0;0	No
AL158071.3	lincRNA	0.0708828	1.05036	0.613647	NA	Low_Counts	0;2.56;0	0;0;0;0	No
LINC01522	lincRNA	-0.0353454	-1.0248	0.79976	NA	Low_Counts	0;0;0	0;0;0;0	No
RPRM	protein_coding	0.0790104	1.05629	0.619182	NA	Low_Counts	0;1.71;0.53	0;0;0;0	No
RPSAP2	processed_pseudogene	-0.0353454	-1.0248	0.79976	NA	Low_Counts	0;0;0	0;0;0;0	No
ZIK1P1	processed_pseudogene	-0.0353454	-1.0248	0.79976	NA	Low_Counts	0;0;0	0;0;0;0	No
ZNF862	protein_coding	-0.00662308	-1.0046	0.984385	0.992761	Tested	24.29;24.77;26.3	50.33;9.34;18.36;24.97	No
OR2B6	protein_coding	-0.0105855	-1.00736	0.975284	NA	Low_Counts	1.28;0.85;1.58	0;2.34;2.45;0	No
DUSP12P1	unprocessed_pseudogene	NA	NA	NA	NA	All_Zero	0;0;0	0;0;0;0	No
Metazoa_SRP	misc_RNA	-0.30586	-1.23615	0.418297	0.628177	Tested	5.75;2.56;2.1	6.29;9.34;2.45;3.33	No
AC096642.1	lincRNA	0.595753	1.51126	0.100106	0.237396	Tested	14.06;5.13;5.26	6.29;1.17;0;3.33	No
RNA5SP412	rRNA	NA	NA	NA	NA	All_Zero	0;0;0	0;0;0;0	No
TEX28P2	unprocessed_pseudogene	NA	NA	NA	NA	All_Zero	0;0;0	0;0;0;0	No
AC244097.1	unprocessed_pseudogene	NA	NA	NA	NA	All_Zero	0;0;0	0;0;0;0	No
TBCC	protein_coding	-0.127456	-1.09237	0.28578	0.494535	Tested	347.1;327.18;339.81	386.93;394.81;357.5;339.55	No
RNU5F-1	snRNA	0.268582	1.20462	0.250767	NA	Low_Counts	0.64;3.42;1.05	0;1.17;0;0	No
OR6C75	protein_coding	NA	NA	NA	NA	All_Zero	0;0;0	0;0;0;0	No
U3	snoRNA	NA	NA	NA	NA	All_Zero	0;0;0	0;0;0;0	No
RNA5SP453	rRNA	NA	NA	NA	NA	All_Zero	0;0;0	0;0;0;0	No
Y_RNA	misc_RNA	NA	NA	NA	NA	All_Zero	0;0;0	0;0;0;0	No
SNORD34	snoRNA	NA	NA	NA	NA	All_Zero	0;0;0	0;0;0;0	No
Y_RNA	misc_RNA	NA	NA	NA	NA	All_Zero	0;0;0	0;0;0;0	No
NTRK3	protein_coding	0.0332052	1.02328	0.929977	0.964695	Tested	3.84;5.98;6.31	3.15;8.18;2.45;6.66	No
AC073578.3	TEC	NA	NA	NA	NA	All_Zero	0;0;0	0;0;0;0	No
KRTAP6-3	protein_coding	NA	NA	NA	NA	All_Zero	0;0;0	0;0;0;0	No
PKN3	protein_coding	-0.382469	-1.30357	0.100182	0.237506	Tested	44.11;40.15;43.13	36.18;53.73;68.56;69.91	No
ZDHHC12	protein_coding	-0.0698489	-1.04961	0.693765	0.834009	Tested	173.87;214.41;174.64	220.2;167.04;243.64;154.8	No
ZER1	protein_coding	-0.145863	-1.10639	0.549222	0.735941	Tested	59.45;45.27;47.34	33.03;61.91;57.54;74.9	No
KERA	protein_coding	0.0112299	1.00781	0.949663	NA	Low_Counts	0;0;0.53	0;0;0;0	No
LINC01384	lincRNA	NA	NA	NA	NA	All_Zero	0;0;0	0;0;0;0	No
LINC01943	lincRNA	-0.0190962	-1.01332	0.956402	0.978728	Tested	8.95;21.36;14.73	4.72;18.69;11.02;26.63	No
HLA-DPA3	unprocessed_pseudogene	NA	NA	NA	NA	All_Zero	0;0;0	0;0;0;0	No
PITRM1-AS1	antisense	0.496922	1.4112	0.1742	0.355061	Low_Counts	3.2;5.13;3.68	0;3.5;0;1.66	No
LINC00251	lincRNA	NA	NA	NA	NA	All_Zero	0;0;0	0;0;0;0	No
AC183088.1	lincRNA	NA	NA	NA	NA	All_Zero	0;0;0	0;0;0;0	No
AC127526.4	transcribed_unprocessed_pseudogene	-0.0353454	-1.0248	0.79976	NA	Low_Counts	0;0;0	0;0;0;0	No
C18orf54	protein_coding	-0.136461	-1.09921	0.603998	0.773951	Tested	85.02;37.59;59.97	67.63;63.08;71.01;71.57	No
Y_RNA	misc_RNA	NA	NA	NA	NA	All_Zero	0;0;0	0;0;0;0	No
RNU6-297P	snRNA	-0.0353454	-1.0248	0.79976	NA	Low_Counts	0;0;0	0;0;0;0	No
RNU6-29P	snRNA	NA	NA	NA	NA	All_Zero	0;0;0	0;0;0;0	No
RNU6-14P	snRNA	NA	NA	NA	NA	All_Zero	0;0;0	0;0;0;0	No
RNU6-178P	snRNA	NA	NA	NA	NA	All_Zero	0;0;0	0;0;0;0	No
RNU6-422P	snRNA	NA	NA	NA	NA	All_Zero	0;0;0	0;0;0;0	No
Y_RNA	misc_RNA	NA	NA	NA	NA	All_Zero	0;0;0	0;0;0;0	No
Y_RNA	misc_RNA	-0.0645967	-1.04579	0.642948	NA	Low_Counts	0;0;0	0;1.17;0;0	No
RNU6-665P	snRNA	NA	NA	NA	NA	All_Zero	0;0;0	0;0;0;0	No
AL731892.1	processed_pseudogene	NA	NA	NA	NA	All_Zero	0;0;0	0;0;0;0	No
AP003115.1	lincRNA	NA	NA	NA	NA	All_Zero	0;0;0	0;0;0;0	No
AC120036.5	lincRNA	NA	NA	NA	NA	All_Zero	0;0;0	0;0;0;0	No
AC114811.2	antisense	0.121602	1.08794	0.718646	NA	Low_Counts	1.28;5.98;3.16	1.57;8.18;0;0	No
C1orf106	protein_coding	-0.18775	-1.13899	0.490164	0.691147	Tested	26.85;27.34;28.41	36.18;28.03;31.83;33.29	No
LINC01116	lincRNA	-0.46165	-1.37712	0.000532159	0.00322135	Tested	254.41;235.77;273	344.46;386.64;323.22;367.85	Down
AC092718.3	protein_coding	0.184038	1.13606	0.617967	0.785012	Low_Counts	3.84;1.71;3.16	0;2.34;2.45;3.33	No
C2orf71	protein_coding	NA	NA	NA	NA	All_Zero	0;0;0	0;0;0;0	No
GADD45GIP1	protein_coding	0.171903	1.12654	0.0628792	0.167327	Tested	887.24;928.56;939.47	706.22;845.69;864.36;833.9	No
MEIS3P1	processed_pseudogene	NA	NA	NA	NA	All_Zero	0;0;0	0;0;0;0	No
GLTPP1	processed_pseudogene	NA	NA	NA	NA	All_Zero	0;0;0	0;0;0;0	No
AL355140.1	3prime_overlapping_ncRNA	NA	NA	NA	NA	All_Zero	0;0;0	0;0;0;0	No
AP001972.3	lincRNA	-0.0353454	-1.0248	0.79976	NA	Low_Counts	0;0;0	0;0;0;0	No
OR8K2P	unprocessed_pseudogene	NA	NA	NA	NA	All_Zero	0;0;0	0;0;0;0	No
AP002360.2	lincRNA	1.14471	2.21101	5.10494e-07	6.89515e-06	Tested	138.07;120.45;126.24	37.75;47.89;57.54;69.91	Up
AC090138.1	lincRNA	NA	NA	NA	NA	All_Zero	0;0;0	0;0;0;0	No
AC113192.2	lincRNA	NA	NA	NA	NA	All_Zero	0;0;0	0;0;0;0	No
AC022874.1	antisense	-0.0353454	-1.0248	0.79976	NA	Low_Counts	0;0;0	0;0;0;0	No
OR9L1P	unprocessed_pseudogene	-0.00576824	-1.00401	0.96698	NA	Low_Counts	0;0.85;0	0;0;0;0	No
MIR6821	miRNA	NA	NA	NA	NA	All_Zero	0;0;0	0;0;0;0	No
AC243829.3	unprocessed_pseudogene	NA	NA	NA	NA	All_Zero	0;0;0	0;0;0;0	No
AC006111.3	antisense	-0.0353454	-1.0248	0.79976	NA	Low_Counts	0;0;0	0;0;0;0	No
RN7SL192P	misc_RNA	-0.0933742	-1.06686	0.662021	NA	Low_Counts	0;0;0	1.57;0;0;0	No
AC245595.2	transcribed_unprocessed_pseudogene	NA	NA	NA	NA	All_Zero	0;0;0	0;0;0;0	No
AL353753.1	lincRNA	-0.175782	-1.12958	0.639879	0.79961	Tested	6.39;11.11;4.73	4.72;18.69;8.57;3.33	No
AC020658.3	sense_intronic	-0.0367754	-1.02582	0.806211	NA	Low_Counts	0;0;0.53	1.57;0;0;0	No
RNU7-21P	snRNA	NA	NA	NA	NA	All_Zero	0;0;0	0;0;0;0	No
SPDYE1	protein_coding	0.403546	1.32275	0.263847	0.469627	Low_Counts	1.28;2.56;6.31	3.15;2.34;0;0	No
AL355674.1	lincRNA	NA	NA	NA	NA	All_Zero	0;0;0	0;0;0;0	No
TNS3	protein_coding	0.390445	1.3108	0.0382552	0.114413	Tested	630.91;605.66;655.42	413.67;485.92;521.55;462.72	No
OR5W1P	unprocessed_pseudogene	NA	NA	NA	NA	All_Zero	0;0;0	0;0;0;0	No
RPL21P90	processed_pseudogene	0.0478264	1.03371	0.882002	NA	Low_Counts	1.92;1.71;2.1	0;2.34;1.22;3.33	No
EXOSC4	protein_coding	0.240156	1.18112	0.152145	0.323604	Tested	101.64;93.11;91.53	88.08;72.42;79.58;81.56	No
AL158198.1	antisense	NA	NA	NA	NA	All_Zero	0;0;0	0;0;0;0	No
DNAJB3	transcribed_processed_pseudogene	NA	NA	NA	NA	All_Zero	0;0;0	0;0;0;0	No
IGHD4-17	IG_D_gene	NA	NA	NA	NA	All_Zero	0;0;0	0;0;0;0	No
RPS6	protein_coding	0.0551847	1.03899	0.339236	0.550625	Tested	24879.06;24263.92;24438.9	23594.68;23630.33;23271.58;23910.13	No
MYO5C	protein_coding	1.0963	2.13805	0.00122104	0.0066274	Tested	105.47;95.68;84.69	15.73;19.86;19.59;76.57	Up
LINC01821	lincRNA	-0.300187	-1.2313	0.234988	NA	Low_Counts	0.64;0;1.05	0;2.34;3.67;1.66	No
OR5BE1P	unprocessed_pseudogene	NA	NA	NA	NA	All_Zero	0;0;0	0;0;0;0	No
AL807761.2	processed_pseudogene	-0.424029	-1.34167	0.175286	NA	Low_Counts	0.64;0.85;0.53	6.29;2.34;0;1.66	No
SP3P	processed_pseudogene	NA	NA	NA	NA	All_Zero	0;0;0	0;0;0;0	No
PAWRP1	processed_pseudogene	NA	NA	NA	NA	All_Zero	0;0;0	0;0;0;0	No
AL731684.1	lincRNA	-0.00576824	-1.00401	0.96698	NA	Low_Counts	0;0;0.53	0;0;0;0	No
LINC01393	lincRNA	-0.112509	-1.08111	0.577446	NA	Low_Counts	0;0.85;0.53	3.15;0;1.22;0	No
AC073325.1	lincRNA	NA	NA	NA	NA	All_Zero	0;0;0	0;0;0;0	No
STIP1P3	processed_pseudogene	-0.00576824	-1.00401	0.96698	NA	Low_Counts	0.64;0;0	0;0;0;0	No
EXOG	protein_coding	-0.270387	-1.20613	0.133439	0.293978	Tested	117.62;105.07;88.9	86.51;143.67;137.12;136.49	No
Vax2os1_3	misc_RNA	NA	NA	NA	NA	All_Zero	0;0;0	0;0;0;0	No
MIR6888	miRNA	NA	NA	NA	NA	All_Zero	0;0;0	0;0;0;0	No
ACTG1	protein_coding	-0.101073	-1.07257	0.156499	0.329556	Tested	16520.63;16282.72;16793.19	17543.83;17712.82;18316.82;17400.38	No
AC242852.2	unprocessed_pseudogene	NA	NA	NA	NA	All_Zero	0;0;0	0;0;0;0	No
RPSAP73	processed_pseudogene	NA	NA	NA	NA	All_Zero	0;0;0	0;0;0;0	No
ST6GALNAC3	protein_coding	0.229087	1.17209	0.379555	NA	Low_Counts	5.11;0.85;0	0;1.17;0;1.66	No
PTP4A2	protein_coding	-0.0259667	-1.01816	0.733987	0.859549	Tested	4188.8;4250.71;4164.5	3866.12;4476.1;4233.65;4530.69	No
BAHCC1	protein_coding	-0.21662	-1.16201	0.394659	0.604976	Tested	30.68;41;25.25	40.89;33.87;47.75;28.3	No
GIPC3	protein_coding	-0.115385	-1.08326	0.408581	NA	Low_Counts	0;0;0	0;0;0;4.99	No
AL645733.1	processed_pseudogene	NA	NA	NA	NA	All_Zero	0;0;0	0;0;0;0	No
AC104581.1	protein_coding	0.535798	1.44974	0.108952	0.253334	Tested	29.4;17.08;36.82	22.02;16.35;13.47;16.64	No
AC103843.2	processed_pseudogene	NA	NA	NA	NA	All_Zero	0;0;0	0;0;0;0	No
RNA5SP48	rRNA	NA	NA	NA	NA	All_Zero	0;0;0	0;0;0;0	No
MIR4734	miRNA	NA	NA	NA	NA	All_Zero	0;0;0	0;0;0;0	No
MIR4432	miRNA	NA	NA	NA	NA	All_Zero	0;0;0	0;0;0;0	No
Y_RNA	misc_RNA	0.236587	1.1782	0.522623	0.7159	Tested	17.26;10.25;8.94	3.15;11.68;6.12;16.64	No
SNORD36B	snoRNA	NA	NA	NA	NA	All_Zero	0;0;0	0;0;0;0	No
RN7SKP134	misc_RNA	NA	NA	NA	NA	All_Zero	0;0;0	0;0;0;0	No
SNORD114-4	snoRNA	NA	NA	NA	NA	All_Zero	0;0;0	0;0;0;0	No
ZNF205	protein_coding	0.455087	1.37087	0.0573523	0.156204	Tested	44.75;51.25;64.17	34.6;38.55;42.85;33.29	No
TRAF3IP1	protein_coding	-0.241474	-1.1822	0.307552	0.517712	Tested	93.33;108.49;119.93	166.72;146.01;78.36;129.83	No
MAFB	protein_coding	1.06725	2.09543	0.00475156	0.0207952	Tested	17.26;8.54;16.83	3.15;0;6.12;1.66	Up
RN7SL566P	misc_RNA	0.183999	1.13603	0.450014	NA	Low_Counts	3.84;0;0.53	1.57;0;0;0	No
RNU6-1196P	snRNA	NA	NA	NA	NA	All_Zero	0;0;0	0;0;0;0	No
KIAA0087	lincRNA	NA	NA	NA	NA	All_Zero	0;0;0	0;0;0;0	No
GTSE1-AS1	lincRNA	-0.166885	-1.12263	0.601721	NA	Low_Counts	2.56;0;1.05	3.15;3.5;0;1.66	No
TNRC6A	protein_coding	0.238775	1.17999	0.0372133	0.112007	Tested	427.64;434.81;355.06	350.75;314.21;318.32;389.49	No
AL139156.1	processed_pseudogene	NA	NA	NA	NA	All_Zero	0;0;0	0;0;0;0	No
AC010997.1	transcribed_processed_pseudogene	NA	NA	NA	NA	All_Zero	0;0;0	0;0;0;0	No
LRRC63	protein_coding	-0.552769	-1.4669	0.127868	0.28454	Tested	1.92;3.42;1.05	1.57;4.67;11.02;6.66	No
AL121761.1	lincRNA	0.0327627	1.02297	0.830849	NA	Low_Counts	0.64;0;0.53	0;0;0;0	No
AC105271.1	antisense	NA	NA	NA	NA	All_Zero	0;0;0	0;0;0;0	No
AL034562.1	antisense	NA	NA	NA	NA	All_Zero	0;0;0	0;0;0;0	No
AC007179.2	lincRNA	-0.0327751	-1.02298	0.814044	NA	Low_Counts	0;0;0	0;0;0;0	No
EZR-AS1	antisense	-0.15776	-1.11555	0.622862	NA	Low_Counts	1.92;0;2.1	3.15;1.17;1.22;3.33	No
AL671855.1	processed_pseudogene	-0.0750136	-1.05337	0.627132	NA	Low_Counts	0;0;0.53	0;1.17;1.22;0	No
AL499605.1	processed_pseudogene	NA	NA	NA	NA	All_Zero	0;0;0	0;0;0;0	No
UNGP3	processed_pseudogene	NA	NA	NA	NA	All_Zero	0;0;0	0;0;0;0	No
POC1B-AS1	antisense	0.493685	1.40804	0.185543	0.371227	Tested	17.9;9.4;7.89	3.15;9.34;3.67;9.99	No
TSPY5P	transcribed_unprocessed_pseudogene	NA	NA	NA	NA	All_Zero	0;0;0	0;0;0;0	No
AL133396.2	lincRNA	0.0259357	1.01814	0.852363	NA	Low_Counts	0;0;1.05	0;0;0;0	No
AL354854.1	processed_pseudogene	NA	NA	NA	NA	All_Zero	0;0;0	0;0;0;0	No
MIR6077	miRNA	NA	NA	NA	NA	All_Zero	0;0;0	0;0;0;0	No
U2	snRNA	NA	NA	NA	NA	All_Zero	0;0;0	0;0;0;0	No
RN7SL113P	misc_RNA	-0.00319793	-1.00222	0.98169	NA	Low_Counts	0;0;0.53	0;0;0;0	No
AC104394.1	unprocessed_pseudogene	NA	NA	NA	NA	All_Zero	0;0;0	0;0;0;0	No
HOXA11-AS1_5	misc_RNA	NA	NA	NA	NA	All_Zero	0;0;0	0;0;0;0	No
TBC1D3E	protein_coding	NA	NA	NA	NA	All_Zero	0;0;0	0;0;0;0	No
MIR6775	miRNA	NA	NA	NA	NA	All_Zero	0;0;0	0;0;0;0	No
MIR4445	miRNA	NA	NA	NA	NA	All_Zero	0;0;0	0;0;0;0	No
AC069544.1	lincRNA	-0.13186	-1.09571	0.72578	0.853695	Low_Counts	3.84;4.27;1.05	1.57;5.84;3.67;3.33	No
GART	protein_coding	-0.576384	-1.49111	1.25213e-09	2.81711e-08	Tested	485.81;573.2;572.84	772.28;850.36;794.57;845.55	Down
MCUB	protein_coding	0.0931124	1.06667	0.268461	0.47467	Tested	1043.85;1063.53;1187.23	1042.82;1092.16;1063.92;912.13	No
AC112250.2	lincRNA	-0.00576824	-1.00401	0.96698	NA	Low_Counts	0.64;0;0	0;0;0;0	No
AC004839.1	antisense	0.189598	1.14045	0.496789	NA	Low_Counts	1.28;3.42;0	0;1.17;1.22;0	No
AC104458.1	lincRNA	NA	NA	NA	NA	All_Zero	0;0;0	0;0;0;0	No
MRPL34	protein_coding	0.263857	1.20068	0.000963807	0.00540958	Tested	866.78;900.37;794.29	699.93;688;699.08;750.68	Up
PGLS	protein_coding	-0.167573	-1.12317	0.349094	0.560669	Tested	83.74;87.99;90.48	92.8;99.29;78.36;128.16	No
Z93930.3	sense_intronic	0.102222	1.07343	0.654185	NA	Low_Counts	0.64;0.85;1.05	0;0;1.22;0	No
DDA1	protein_coding	0.123891	1.08967	0.183703	0.368659	Tested	517.13;529.63;512.87	460.85;481.25;441.97;524.31	No
CIT	protein_coding	-0.262942	-1.19992	0.0349814	0.106956	Tested	206.47;246.02;232.5	308.28;275.67;268.12;248.01	No
RBM19	protein_coding	-0.248951	-1.18834	0.121974	0.275105	Tested	152.13;181.95;171.48	210.77;219.6;215.48;158.12	No
AC020978.4	antisense	0.169292	1.12451	0.426567	NA	Low_Counts	3.84;2.56;0	0;0;0;3.33	No
CALML4	protein_coding	0.342075	1.26758	0.267254	NA	Low_Counts	3.84;0.85;1.58	0;1.17;1.22;0	No
SDHAF4	protein_coding	-0.27474	-1.20978	0.161631	0.336657	Tested	61.37;84.57;80.48	86.51;86.44;110.19;84.89	No
AC008680.1	antisense	NA	NA	NA	NA	All_Zero	0;0;0	0;0;0;0	No
VPS13C	protein_coding	-0.242434	-1.18299	0.217608	0.412912	Tested	246.74;216.12;245.13	366.48;253.47;298.73;214.72	No
PCAT2	lincRNA	-0.0153693	-1.01071	0.926013	NA	Low_Counts	0;0;0	0;0;0;0	No
IGKV2-14	IG_V_pseudogene	NA	NA	NA	NA	All_Zero	0;0;0	0;0;0;0	No
ADAMTS19	protein_coding	-0.0353454	-1.0248	0.79976	NA	Low_Counts	0;0;0	0;0;0;0	No
DLGAP2-AS1	antisense	NA	NA	NA	NA	All_Zero	0;0;0	0;0;0;0	No
AC087664.1	lincRNA	NA	NA	NA	NA	All_Zero	0;0;0	0;0;0;0	No
ISLR	protein_coding	-0.00576824	-1.00401	0.96698	NA	Low_Counts	0.64;0;0	0;0;0;0	No
AC019176.1	processed_pseudogene	NA	NA	NA	NA	All_Zero	0;0;0	0;0;0;0	No
AP003354.1	lincRNA	-0.100967	-1.07249	0.706664	NA	Low_Counts	0.64;0.85;0.53	1.57;1.17;1.22;0	No
FTH1P1	processed_pseudogene	-0.0324492	-1.02275	0.81586	NA	Low_Counts	0;0.85;0	0;1.17;0;0	No
AL096799.1	lincRNA	-0.00576824	-1.00401	0.96698	NA	Low_Counts	0;0;0.53	0;0;0;0	No
CTXN3	protein_coding	NA	NA	NA	NA	All_Zero	0;0;0	0;0;0;0	No
AC008750.4	antisense	-0.00576824	-1.00401	0.96698	NA	Low_Counts	0;0;0.53	0;0;0;0	No
TRBV20OR9-2	TR_V_gene	NA	NA	NA	NA	All_Zero	0;0;0	0;0;0;0	No
AP003071.1	lincRNA	-0.260871	-1.1982	0.36524	NA	Low_Counts	1.92;1.71;0.53	9.44;0;2.45;0	No
MUC12	protein_coding	-0.0829875	-1.05921	0.766139	NA	Low_Counts	1.28;3.42;0	0;3.5;2.45;1.66	No
MAGI3	protein_coding	-0.281147	-1.21516	0.237901	0.437516	Tested	149.58;139.24;100.47	188.74;163.53;116.31;179.76	No
AC027682.3	antisense	-0.00619734	-1.0043	0.964591	NA	Low_Counts	0;0;1.05	0;1.17;0;0	No
DNM1P30	unprocessed_pseudogene	NA	NA	NA	NA	All_Zero	0;0;0	0;0;0;0	No
NUDCD1	protein_coding	-0.660915	-1.58108	1.19289e-14	5.09938e-13	Tested	434.67;398.08;433.97	657.46;676.32;683.16;674.11	Down
CCDC116	protein_coding	0.144972	1.10571	0.544013	NA	Low_Counts	1.92;0;1.05	0;1.17;0;0	No
LINC02170	lincRNA	-0.538703	-1.45267	0.15301	0.324921	Low_Counts	1.92;1.71;1.58	6.29;2.34;1.22;9.99	No
SUMO2P5	processed_pseudogene	NA	NA	NA	NA	All_Zero	0;0;0	0;0;0;0	No
AL589993.1	processed_pseudogene	-0.251816	-1.1907	0.382003	NA	Low_Counts	0;2.56;0.53	1.57;5.84;0;1.66	No
AC136475.1	antisense	0.0900683	1.06442	0.800514	0.89733	Tested	12.15;9.4;9.47	7.86;14.02;8.57;6.66	No
ZNF346-IT1	sense_intronic	-0.299274	-1.23053	0.399053	NA	Low_Counts	0.64;0.85;3.16	3.15;2.34;3.67;3.33	No
AC005307.1	lincRNA	NA	NA	NA	NA	All_Zero	0;0;0	0;0;0;0	No
BRCC3P1	processed_pseudogene	NA	NA	NA	NA	All_Zero	0;0;0	0;0;0;0	No
OR4M2	protein_coding	NA	NA	NA	NA	All_Zero	0;0;0	0;0;0;0	No
AP000920.1	processed_pseudogene	NA	NA	NA	NA	All_Zero	0;0;0	0;0;0;0	No
HSD17B14	protein_coding	0.0432083	1.0304	0.842473	NA	Low_Counts	0;0.85;5.26	0;0;6.12;0	No
TTC38	protein_coding	-0.300897	-1.23191	0.0702844	0.18215	Tested	130.4;95.68;139.4	139.99;154.19;161.61;154.8	No
PPP1R15A	protein_coding	0.788434	1.7272	3.28506e-06	3.76479e-05	Tested	679.49;739.77;748	374.34;379.63;449.32;417.78	Up
ACAT1	protein_coding	-0.214314	-1.16015	0.0432351	0.125916	Tested	370.11;358.78;385.57	423.1;473.07;412.59;419.45	No
AC002091.2	lincRNA	NA	NA	NA	NA	All_Zero	0;0;0	0;0;0;0	No
AC110716.2	lincRNA	-0.166602	-1.12241	0.549167	NA	Low_Counts	1.92;0;0.53	3.15;0;3.67;0	No
SLC25A39P1	processed_pseudogene	NA	NA	NA	NA	All_Zero	0;0;0	0;0;0;0	No
AC011453.2	unprocessed_pseudogene	NA	NA	NA	NA	All_Zero	0;0;0	0;0;0;0	No
AC113404.2	unprocessed_pseudogene	NA	NA	NA	NA	All_Zero	0;0;0	0;0;0;0	No
AC087373.1	processed_pseudogene	NA	NA	NA	NA	All_Zero	0;0;0	0;0;0;0	No
AC061975.5	unprocessed_pseudogene	NA	NA	NA	NA	All_Zero	0;0;0	0;0;0;0	No
KATNBL1P2	processed_pseudogene	NA	NA	NA	NA	All_Zero	0;0;0	0;0;0;0	No
AF165147.1	lincRNA	-0.0247048	-1.01727	0.859776	NA	Low_Counts	0;0;0	0;0;0;0	No
CICP4	processed_pseudogene	NA	NA	NA	NA	All_Zero	0;0;0	0;0;0;0	No
LUZP4P1	processed_pseudogene	NA	NA	NA	NA	All_Zero	0;0;0	0;0;0;0	No
PTGES2-AS1	lincRNA	0.0192905	1.01346	0.957414	NA	Low_Counts	3.84;0.85;2.63	1.57;3.5;1.22;3.33	No
STAP2	protein_coding	-0.111568	-1.0804	0.618613	0.785456	Tested	72.23;52.96;58.91	48.76;80.6;75.91;59.92	No
GRAMD1C	protein_coding	-0.157823	-1.1156	0.569196	0.75111	Tested	35.8;23.92;24.72	34.6;33.87;33.06;26.63	No
C2orf69	protein_coding	-0.754991	-1.68762	1.96716e-08	3.53866e-07	Tested	212.86;244.31;267.74	441.98;431.02;452.99;332.89	Down
DGKE	protein_coding	-0.0278205	-1.01947	0.92635	0.963472	Tested	23.01;24.77;17.88	33.03;18.69;26.93;9.99	No
RPL34P27	processed_pseudogene	0.175783	1.12958	0.522907	NA	Low_Counts	2.56;1.71;1.05	0;2.34;1.22;0	No
LYRM9	protein_coding	-0.873152	-1.83166	0.0116846	NA	Low_Counts	0;0;1.05	1.57;4.67;8.57;3.33	No
MTDHP5	processed_pseudogene	NA	NA	NA	NA	All_Zero	0;0;0	0;0;0;0	No
AC021006.3	processed_pseudogene	NA	NA	NA	NA	All_Zero	0;0;0	0;0;0;0	No
HSPA13	protein_coding	0.0943575	1.06759	0.45755	0.662448	Tested	238.43;235.77;233.55	257.95;220.77;203.23;201.4	No
SAMSN1	protein_coding	-0.142828	-1.10407	0.449022	NA	Low_Counts	0;0;0	0;1.17;1.22;0	No
MEAF6P1	processed_pseudogene	NA	NA	NA	NA	All_Zero	0;0;0	0;0;0;0	No
LINC01881	transcribed_unprocessed_pseudogene	-0.0473688	-1.03338	0.806383	NA	Low_Counts	0;0;0.53	0;0;0;1.66	No
MGAT1	protein_coding	-0.730378	-1.65907	1.66356e-09	3.66492e-08	Tested	200.08;215.27;235.13	401.08;339.91;396.67;322.91	Down
AL022345.2	unprocessed_pseudogene	NA	NA	NA	NA	All_Zero	0;0;0	0;0;0;0	No
Z99755.2	lincRNA	NA	NA	NA	NA	All_Zero	0;0;0	0;0;0;0	No
AC211433.2	lincRNA	0.102831	1.07388	0.652595	NA	Low_Counts	1.92;0;0.53	0;1.17;0;0	No
AC005899.5	lincRNA	0.272841	1.20819	0.408663	NA	Low_Counts	0.64;2.56;2.63	0;1.17;0;1.66	No
AC007656.2	TEC	-0.0529552	-1.03739	0.815844	NA	Low_Counts	0;0;0.53	1.57;0;0;0	No
PA2G4	protein_coding	0.281055	1.21508	0.00245269	0.0119249	Tested	2671.94;2785.69;2829.46	2533.9;2366.54;2000.51;2165.48	Up
COX7B2	protein_coding	-0.837275	-1.78667	0.00859973	NA	Low_Counts	0;0;1.05	3.15;4.67;3.67;4.99	No
AC007250.1	antisense	0.235063	1.17696	0.360489	NA	Low_Counts	0;4.27;0.53	1.57;0;0;0	No
AC017083.2	antisense	-0.499193	-1.41342	0.154637	0.327108	Tested	3.2;0.85;1.58	1.57;5.84;2.45;13.32	No
AC243547.2	antisense	NA	NA	NA	NA	All_Zero	0;0;0	0;0;0;0	No
AL355987.4	processed_transcript	0.20632	1.15374	0.562001	0.745718	Tested	14.7;9.4;11.05	11.01;12.85;7.35;6.66	No
SPX	protein_coding	0.314574	1.24364	0.332995	NA	Low_Counts	4.47;2.56;6.31	0;4.67;0;3.33	No
MUSTN1	protein_coding	NA	NA	NA	NA	All_Zero	0;0;0	0;0;0;0	No
C20orf203	lincRNA	0.00615277	1.00427	0.974887	NA	Low_Counts	1.28;0;0	0;1.17;0;0	No
ZNF511	protein_coding	-0.457599	-1.37325	0.000601439	0.00358202	Tested	175.79;193.91;180.42	267.39;242.96;244.86;262.99	Down
KLRC1	protein_coding	0.292167	1.22448	0.284426	NA	Low_Counts	1.28;0.85;1.05	0;0;0;0	No
ITGBL1	protein_coding	0.149375	1.10909	0.664878	0.815515	Tested	19.82;12.81;7.89	11.01;18.69;6.12;9.99	No
AUH	protein_coding	0.313314	1.24256	0.176999	0.359016	Tested	132.32;70.05;115.72	84.94;63.08;94.27;93.21	No
TRBVB	TR_V_pseudogene	NA	NA	NA	NA	All_Zero	0;0;0	0;0;0;0	No
RPS29P21	processed_pseudogene	NA	NA	NA	NA	All_Zero	0;0;0	0;0;0;0	No
AC078788.2	lincRNA	NA	NA	NA	NA	All_Zero	0;0;0	0;0;0;0	No
AC084398.1	processed_pseudogene	NA	NA	NA	NA	All_Zero	0;0;0	0;0;0;0	No
ERLEC1	protein_coding	-0.591964	-1.5073	0.000527105	0.00319929	Tested	198.16;172.56;184.11	319.29;231.28;296.28;299.6	Down
AL136370.1	antisense	0.0322888	1.02263	0.908421	0.955144	Tested	55.61;23.92;47.87	44.04;56.07;40.4;24.97	No
AP000347.1	transcribed_unprocessed_pseudogene	-0.259518	-1.19708	0.440413	0.648034	Tested	9.59;11.96;8.94	11.01;18.69;8.57;13.32	No
AC141586.1	transcribed_unprocessed_pseudogene	0.332298	1.25902	0.227845	NA	Low_Counts	1.92;4.27;2.63	0;0;0;3.33	No
LMX1B	protein_coding	-0.20564	-1.1532	0.418143	NA	Low_Counts	0;0;1.05	4.72;1.17;0;0	No
AC138409.1	processed_pseudogene	-0.0620263	-1.04393	0.656223	NA	Low_Counts	0;0;0	0;1.17;0;0	No
AC096772.1	antisense	-0.464832	-1.38016	0.218148	0.41361	Tested	1.28;6.83;2.63	6.29;8.18;4.9;6.66	No
PPAN-P2RY11	protein_coding	NA	NA	NA	NA	All_Zero	0;0;0	0;0;0;0	No
PDCL	protein_coding	-0.198154	-1.14723	0.194887	0.383639	Tested	139.35;146.08;120.98	185.6;128.49;160.38;151.47	No
CTSV	protein_coding	-1.64321	-3.1236	6.53618e-07	8.62298e-06	Tested	4.47;3.42;7.36	25.17;32.71;20.81;26.63	Down
RPL35	protein_coding	0.273622	1.20884	0.00415604	0.018701	Tested	13718.93;14245.35;13493.47	11351.43;11864.23;11597.84;10744.16	Up
AC138409.2	transcribed_unprocessed_pseudogene	-0.548923	-1.46299	0.14464	0.311604	Tested	1.28;5.13;1.58	4.72;12.85;3.67;3.33	No
AC025262.1	antisense	0.0603549	1.04272	0.665911	NA	Low_Counts	1.28;0.85;0	0;0;0;0	No
AL024497.2	antisense	-0.252967	-1.19165	0.265796	NA	Low_Counts	0.64;0;0	1.57;0;3.67;0	No
OR10G8	protein_coding	NA	NA	NA	NA	All_Zero	0;0;0	0;0;0;0	No
SLAMF6	protein_coding	-0.24602	-1.18593	0.501517	0.700194	Tested	9.59;4.27;7.89	18.87;8.18;8.57;3.33	No
AC114763.1	lincRNA	0.0544543	1.03847	0.806905	NA	Low_Counts	0.64;1.71;0.53	1.57;0;0;1.66	No
AL354809.1	lincRNA	0.0420974	1.02961	0.841849	NA	Low_Counts	0.64;0;1.05	0;1.17;0;0	No
TPMTP2	processed_pseudogene	NA	NA	NA	NA	All_Zero	0;0;0	0;0;0;0	No
GVQW2	protein_coding	0.774212	1.71026	0.0403072	0.119425	Tested	7.03;12.81;16.31	7.86;3.5;2.45;0	No
FP671120.2	TEC	-0.0025522	-1.00177	0.985412	NA	Low_Counts	0;0;0.53	0;0;0;0	No
AC008626.2	unprocessed_pseudogene	NA	NA	NA	NA	All_Zero	0;0;0	0;0;0;0	No
AL390755.1	TEC	NA	NA	NA	NA	All_Zero	0;0;0	0;0;0;0	No
AC009949.1	TEC	NA	NA	NA	NA	All_Zero	0;0;0	0;0;0;0	No
MEIS3	protein_coding	-0.23034	-1.17311	0.529377	NA	Low_Counts	3.2;1.71;1.58	1.57;5.84;3.67;1.66	No
AP001525.1	TEC	0.0569371	1.04025	0.846388	NA	Low_Counts	1.92;0.85;2.1	0;2.34;0;3.33	No
OR5R1	polymorphic_pseudogene	NA	NA	NA	NA	All_Zero	0;0;0	0;0;0;0	No
AL137783.1	TEC	0.0235911	1.01649	0.948896	0.974984	Tested	9.59;5.13;9.99	9.44;11.68;6.12;4.99	No
ICAM2	protein_coding	0.570789	1.48534	0.0577779	0.157067	Tested	39.63;46.13;50.5	15.73;38.55;25.71;31.62	No
ARL2BPP3	transcribed_processed_pseudogene	NA	NA	NA	NA	All_Zero	0;0;0	0;0;0;0	No
AC093831.1	lincRNA	NA	NA	NA	NA	All_Zero	0;0;0	0;0;0;0	No
AL132640.3	pseudogene	NA	NA	NA	NA	All_Zero	0;0;0	0;0;0;0	No
CALM2P3	processed_pseudogene	NA	NA	NA	NA	All_Zero	0;0;0	0;0;0;0	No
LINC00598	lincRNA	-0.0512582	-1.03617	0.794156	NA	Low_Counts	1.28;0;0	0;0;1.22;1.66	No
OR7E37P	unprocessed_pseudogene	NA	NA	NA	NA	All_Zero	0;0;0	0;0;0;0	No
BCRP3	processed_transcript	NA	NA	NA	NA	All_Zero	0;0;0	0;0;0;0	No
ALG9	protein_coding	0.0912687	1.06531	0.609051	0.778166	Tested	117.62;129.84;139.92	132.12;88.77;134.67;129.83	No
LINC01679	lincRNA	NA	NA	NA	NA	All_Zero	0;0;0	0;0;0;0	No
USP15	protein_coding	0.434594	1.35153	0.0179395	0.0623662	Tested	170.67;186.22;171.48	143.13;112.14;97.94;161.45	No
AL606970.4	lincRNA	NA	NA	NA	NA	All_Zero	0;0;0	0;0;0;0	No
CELF2-AS2	antisense	NA	NA	NA	NA	All_Zero	0;0;0	0;0;0;0	No
PTENP1	transcribed_processed_pseudogene	-0.0353454	-1.0248	0.79976	NA	Low_Counts	0;0;0	0;0;0;0	No
AP006193.1	processed_pseudogene	NA	NA	NA	NA	All_Zero	0;0;0	0;0;0;0	No
AL590648.3	lincRNA	NA	NA	NA	NA	All_Zero	0;0;0	0;0;0;0	No
SNORD125	snoRNA	NA	NA	NA	NA	All_Zero	0;0;0	0;0;0;0	No
AL355472.3	antisense	NA	NA	NA	NA	All_Zero	0;0;0	0;0;0;0	No
AP000944.1	antisense	NA	NA	NA	NA	All_Zero	0;0;0	0;0;0;0	No
AC021713.1	lincRNA	NA	NA	NA	NA	All_Zero	0;0;0	0;0;0;0	No
RN7SKP172	misc_RNA	NA	NA	NA	NA	All_Zero	0;0;0	0;0;0;0	No
RNA5SP319	rRNA	-0.0645967	-1.04579	0.642948	NA	Low_Counts	0;0;0	0;0;0;1.66	No
OR4F1P	unprocessed_pseudogene	NA	NA	NA	NA	All_Zero	0;0;0	0;0;0;0	No
RNU4-79P	snRNA	NA	NA	NA	NA	All_Zero	0;0;0	0;0;0;0	No
Y_RNA	misc_RNA	NA	NA	NA	NA	All_Zero	0;0;0	0;0;0;0	No
Y_RNA	misc_RNA	NA	NA	NA	NA	All_Zero	0;0;0	0;0;0;0	No
PEA15	protein_coding	-0.10688	-1.0769	0.26493	0.470921	Tested	1873.55;1754.61;1970.47	1988.11;2035.97;2029.9;1997.37	No
Y_RNA	misc_RNA	0.03156	1.02212	0.821241	NA	Low_Counts	0.64;0.85;0	0;0;0;0	No
SNORD33	snoRNA	NA	NA	NA	NA	All_Zero	0;0;0	0;0;0;0	No
RNF133	protein_coding	NA	NA	NA	NA	All_Zero	0;0;0	0;0;0;0	No
TMEM221	protein_coding	-0.432046	-1.34915	0.23618	NA	Low_Counts	1.28;1.71;1.58	6.29;3.5;1.22;3.33	No
EGFR	protein_coding	0.507134	1.42122	1.51304e-05	0.000146812	Tested	854;988.36;877.93	627.58;612.08;630.52;659.13	Up
AC005833.2	lincRNA	-0.0353454	-1.0248	0.79976	NA	Low_Counts	0;0;0	0;0;0;0	No
MIR6877	miRNA	NA	NA	NA	NA	All_Zero	0;0;0	0;0;0;0	No
AC006499.3	processed_pseudogene	NA	NA	NA	NA	All_Zero	0;0;0	0;0;0;0	No
AC004466.2	sense_intronic	0.0395325	1.02778	0.847014	NA	Low_Counts	0.64;0;1.05	0;0;1.22;0	No
AL161668.2	antisense	NA	NA	NA	NA	All_Zero	0;0;0	0;0;0;0	No
RPS4Y1	protein_coding	-0.292448	-1.22472	0.430359	0.638802	Low_Counts	4.47;0.85;2.1	4.72;3.5;0;9.99	No
AP001528.2	antisense	0.62122	1.53818	0.0810734	0.202448	Tested	23.01;11.96;14.2	15.73;4.67;8.57;6.66	No
AC087855.2	lincRNA	NA	NA	NA	NA	All_Zero	0;0;0	0;0;0;0	No
RNU6-185P	snRNA	NA	NA	NA	NA	All_Zero	0;0;0	0;0;0;0	No
AL160313.1	lincRNA	-0.0272976	-1.0191	0.845018	NA	Low_Counts	0;0;0	0;0;0;0	No
AC008972.2	lincRNA	-0.815709	-1.76016	0.0168099	0.0590858	Tested	0;0;0.53	1.57;1.17;1.22;16.64	No
MIR502	miRNA	NA	NA	NA	NA	All_Zero	0;0;0	0;0;0;0	No
ADCK2	protein_coding	-0.757209	-1.69022	0.00154015	0.00805522	Tested	62.64;41.86;52.6	86.51;92.28;80.8;119.84	Down
AC005220.1	antisense	0.100175	1.0719	0.476232	NA	Low_Counts	0;3.42;0	0;0;0;0	No
AC091979.2	lincRNA	NA	NA	NA	NA	All_Zero	0;0;0	0;0;0;0	No
IQCF6	protein_coding	NA	NA	NA	NA	All_Zero	0;0;0	0;0;0;0	No
AC080013.4	lincRNA	-0.00576824	-1.00401	0.96698	NA	Low_Counts	0;0;0.53	0;0;0;0	No
AC003045.1	processed_pseudogene	NA	NA	NA	NA	All_Zero	0;0;0	0;0;0;0	No
CD8B	protein_coding	NA	NA	NA	NA	All_Zero	0;0;0	0;0;0;0	No
AL512413.1	lincRNA	NA	NA	NA	NA	All_Zero	0;0;0	0;0;0;0	No
CYCS	protein_coding	0.278897	1.21327	0.0019971	0.0100132	Tested	2717.32;2714.78;2762.13	2183.15;2358.36;2249.05;2180.46	Up
NME6	protein_coding	-0.488551	-1.40303	0.00107875	0.00598077	Tested	106.75;99.95;111.52	124.26;149.51;161.61;169.78	Down
snoU13	snoRNA	0.0224284	1.01567	0.872925	NA	Low_Counts	0;0;1.05	0;0;0;0	No
RFX1	protein_coding	-0.103463	-1.07435	0.669041	0.817905	Tested	68.4;87.99;72.06	99.09;112.14;53.87;63.25	No
SNORD13P3	snoRNA	-0.0353454	-1.0248	0.79976	NA	Low_Counts	0;0;0	0;0;0;0	No
RN7SL131P	misc_RNA	-0.221703	-1.16611	0.475022	NA	Low_Counts	0.64;0.85;0	0;0;1.22;4.99	No
DPH7	protein_coding	0.0106623	1.00742	0.922087	0.961905	Tested	551.65;538.17;680.14	613.42;605.07;607.26;517.65	No
LINC01849	lincRNA	-0.0353454	-1.0248	0.79976	NA	Low_Counts	0;0;0	0;0;0;0	No
RPS10P28	processed_pseudogene	-0.0639236	-1.0453	0.743132	NA	Low_Counts	0;0;1.05	0;1.17;0;1.66	No
AL731661.2	lincRNA	NA	NA	NA	NA	All_Zero	0;0;0	0;0;0;0	No
AC133644.1	processed_pseudogene	NA	NA	NA	NA	All_Zero	0;0;0	0;0;0;0	No
NEURL1B	protein_coding	-1.37512	-2.5939	0.000115156	0.000859554	Tested	3.84;4.27;3.16	18.87;14.02;7.35;33.29	Down
SEC16A	protein_coding	0.441668	1.35817	0.00193137	0.00972976	Tested	334.31;300.69;338.23	187.17;259.31;287.71;204.73	Up
OR1X5P	unprocessed_pseudogene	NA	NA	NA	NA	All_Zero	0;0;0	0;0;0;0	No
AC010132.2	processed_pseudogene	-0.00319793	-1.00222	0.98169	NA	Low_Counts	0;0.85;0	0;0;0;0	No
VAC14-AS1	antisense	0.221171	1.16568	0.465948	NA	Low_Counts	3.2;0.85;2.63	0;1.17;0;3.33	No
AC244034.1	processed_pseudogene	NA	NA	NA	NA	All_Zero	0;0;0	0;0;0;0	No
AC073651.1	lincRNA	NA	NA	NA	NA	All_Zero	0;0;0	0;0;0;0	No
AC092794.2	antisense	0.136303	1.09909	0.615109	NA	Low_Counts	1.92;0;1.05	0;0;0;1.66	No
AC004467.1	unprocessed_pseudogene	NA	NA	NA	NA	All_Zero	0;0;0	0;0;0;0	No
AC007497.1	sense_intronic	0.0451806	1.03181	0.892854	NA	Low_Counts	1.92;0.85;4.21	4.72;1.17;1.22;1.66	No
AL512791.2	lincRNA	0.378057	1.29959	0.314679	0.524818	Tested	4.47;3.42;7.89	0;3.5;6.12;1.66	No
AC093270.2	processed_pseudogene	-0.00576824	-1.00401	0.96698	NA	Low_Counts	0.64;0;0	0;0;0;0	No
NKAIN1P1	processed_pseudogene	NA	NA	NA	NA	All_Zero	0;0;0	0;0;0;0	No
ACTG1P18	processed_pseudogene	NA	NA	NA	NA	All_Zero	0;0;0	0;0;0;0	No
NXT2	protein_coding	0.793412	1.73317	0.00184187	0.00935005	Tested	102.91;75.17;58.91	53.48;22.19;57.54;34.95	Up
SPAG6	protein_coding	0.0709476	1.05041	0.640744	NA	Low_Counts	0;1.71;0.53	0;0;0;0	No
NKAP	protein_coding	0.335791	1.26207	0.0141763	0.0515158	Tested	518.41;559.53;502.35	536.35;399.48;368.52;351.2	No
RHOXF1	protein_coding	NA	NA	NA	NA	All_Zero	0;0;0	0;0;0;0	No
AC006924.1	unprocessed_pseudogene	0.0259357	1.01814	0.852363	NA	Low_Counts	0;0;1.05	0;0;0;0	No
AC254562.3	lincRNA	0.0316887	1.02221	0.833733	NA	Low_Counts	0;0.85;0.53	0;0;0;0	No
AC008410.1	processed_pseudogene	NA	NA	NA	NA	All_Zero	0;0;0	0;0;0;0	No
ACTR1A	protein_coding	-0.138928	-1.10109	0.0683866	0.178133	Tested	638.58;646.66;691.19	726.67;739.4;712.55;729.04	No
PARP4P1	unprocessed_pseudogene	-0.0645967	-1.04579	0.642948	NA	Low_Counts	0;0;0	0;0;0;1.66	No
DTNB	protein_coding	-1.05887	-2.0833	0.00241647	0.0117812	Tested	14.06;2.56;6.84	22.02;22.19;15.92;34.95	Down
TRIM54	protein_coding	-0.0642792	-1.04556	0.650221	NA	Low_Counts	0;0;0	0;0;0;1.66	No
Y_RNA	misc_RNA	-0.0645967	-1.04579	0.642948	NA	Low_Counts	0;0;0	0;1.17;0;0	No
CYP2C9	protein_coding	-0.0437214	-1.03077	0.900374	0.950963	Low_Counts	0.64;0;2.63	0;3.5;0;1.66	No
RN7SKP240	misc_RNA	NA	NA	NA	NA	All_Zero	0;0;0	0;0;0;0	No
AC020765.2	antisense	0.125315	1.09075	0.722389	0.852104	Tested	15.34;12.81;11.05	7.86;16.35;11.02;9.99	No
IL17RD	protein_coding	-0.958137	-1.9428	4.64919e-05	0.000388877	Tested	44.75;35.02;31.56	56.62;91.11;93.05;69.91	Down
SHQ1	protein_coding	0.0318046	1.02229	0.850067	0.925904	Tested	139.99;120.45;159.91	130.55;115.64;135.9;171.44	No
AC027506.1	processed_pseudogene	NA	NA	NA	NA	All_Zero	0;0;0	0;0;0;0	No
MIR6859-3	miRNA	NA	NA	NA	NA	All_Zero	0;0;0	0;0;0;0	No
FTLP19	processed_pseudogene	NA	NA	NA	NA	All_Zero	0;0;0	0;0;0;0	No
AL136982.5	processed_pseudogene	NA	NA	NA	NA	All_Zero	0;0;0	0;0;0;0	No
AL133466.1	unprocessed_pseudogene	NA	NA	NA	NA	All_Zero	0;0;0	0;0;0;0	No
AL021408.1	lincRNA	0.00117477	1.00081	0.993286	NA	Low_Counts	0;0.85;0	0;0;0;0	No
GAPDHP57	processed_pseudogene	NA	NA	NA	NA	All_Zero	0;0;0	0;0;0;0	No
AL161618.1	lincRNA	NA	NA	NA	NA	All_Zero	0;0;0	0;0;0;0	No
PRADC1P1	processed_pseudogene	0.0262093	1.01833	0.850827	NA	Low_Counts	0;0.85;0.53	0;0;0;0	No
AC092687.2	lincRNA	NA	NA	NA	NA	All_Zero	0;0;0	0;0;0;0	No
AC005345.1	processed_pseudogene	NA	NA	NA	NA	All_Zero	0;0;0	0;0;0;0	No
AC104651.2	processed_pseudogene	-0.0165956	-1.01157	0.94222	NA	Low_Counts	0;0;0	0;0;0;0	No
LINC00863	lincRNA	-0.0941802	-1.06746	0.800695	0.897357	Tested	7.67;6.83;3.16	6.29;8.18;4.9;6.66	No
APOC4-APOC2	protein_coding	NA	NA	NA	NA	All_Zero	0;0;0	0;0;0;0	No
AC016694.1	unprocessed_pseudogene	NA	NA	NA	NA	All_Zero	0;0;0	0;0;0;0	No
LINC01766	lincRNA	NA	NA	NA	NA	All_Zero	0;0;0	0;0;0;0	No
AC009113.2	antisense	-0.0133861	-1.00932	0.924177	NA	Low_Counts	0;0;0	0;0;0;0	No
KPNA5	protein_coding	-0.0803625	-1.05728	0.659662	0.811751	Tested	82.46;87.99;80.48	86.51;81.77;90.6;96.54	No
ANKRD36B	protein_coding	-0.366985	-1.28966	0.147234	0.315523	Tested	28.13;30.75;33.67	44.04;37.38;40.4;44.94	No
RNU6-1266P	snRNA	-0.0353454	-1.0248	0.79976	NA	Low_Counts	0;0;0	0;0;0;0	No
ARHGEF12	protein_coding	-0.283461	-1.21711	0.00301454	0.0141707	Tested	670.54;650.93;631.75	852.5;735.89;729.69;868.85	Down
AL591684.1	antisense	NA	NA	NA	NA	All_Zero	0;0;0	0;0;0;0	No
HCAR1	protein_coding	-0.449465	-1.36553	0.211503	0.405493	Tested	12.78;10.25;8.94	33.03;14.02;13.47;6.66	No
LINC00663	lincRNA	0.100142	1.07188	0.790236	0.891843	Tested	19.18;5.98;9.47	23.59;3.5;4.9;9.99	No
AA06	sense_intronic	NA	NA	NA	NA	All_Zero	0;0;0	0;0;0;0	No
AP005403.1	processed_pseudogene	-0.00576824	-1.00401	0.96698	NA	Low_Counts	0;0;0.53	0;0;0;0	No
AC217774.1	lincRNA	NA	NA	NA	NA	All_Zero	0;0;0	0;0;0;0	No
H3F3BP2	unprocessed_pseudogene	NA	NA	NA	NA	All_Zero	0;0;0	0;0;0;0	No
AC015845.2	lincRNA	0.0265822	1.0186	0.848735	NA	Low_Counts	1.28;0;0	0;0;0;0	No
AC092634.5	lincRNA	0.0265822	1.0186	0.848735	NA	Low_Counts	1.28;0;0	0;0;0;0	No
AL353662.2	processed_pseudogene	-0.167314	-1.12297	0.591201	NA	Low_Counts	2.56;0;1.58	1.57;2.34;4.9;0	No
TXNDC12	protein_coding	0.206634	1.15399	0.0318517	0.0992998	Tested	609.18;581.74;714.34	553.65;556.01;586.44;501.01	No
UFSP2	protein_coding	0.149005	1.1088	0.246028	0.448001	Tested	255.69;207.58;230.4	193.46;203.25;230.17;204.73	No
CALM2P4	processed_pseudogene	-0.0327751	-1.02298	0.814044	NA	Low_Counts	0;0;0	0;0;0;0	No
AL161722.1	processed_pseudogene	NA	NA	NA	NA	All_Zero	0;0;0	0;0;0;0	No
AC138024.1	antisense	NA	NA	NA	NA	All_Zero	0;0;0	0;0;0;0	No
SPIN4-AS1	antisense	0.245841	1.18578	0.366154	NA	Low_Counts	0.64;0;2.1	0;0;0;0	No
AC007557.3	lincRNA	-0.0353454	-1.0248	0.79976	NA	Low_Counts	0;0;0	0;0;0;0	No
NDUFS5P3	processed_pseudogene	NA	NA	NA	NA	All_Zero	0;0;0	0;0;0;0	No
ESYT2	protein_coding	0.229283	1.17225	0.0584269	0.15831	Tested	1337.89;1342.87;1375.54	1063.26;1244.01;1180.23;1101.88	No
SNX31	protein_coding	-0.0292606	-1.02049	0.833898	NA	Low_Counts	0;0;0	0;0;0;0	No
PIGG	protein_coding	0.42268	1.34042	0.00793303	0.0322024	Tested	175.15;193.91;215.67	151;114.47;166.51;143.14	Up
PAXBP1-AS1	antisense	-0.0744552	-1.05296	0.835643	0.917715	Low_Counts	0.64;1.71;3.68	0;1.17;3.67;4.99	No
ARL13A	protein_coding	NA	NA	NA	NA	All_Zero	0;0;0	0;0;0;0	No
CLUHP1	unprocessed_pseudogene	NA	NA	NA	NA	All_Zero	0;0;0	0;0;0;0	No
HMGB1P15	processed_pseudogene	NA	NA	NA	NA	All_Zero	0;0;0	0;0;0;0	No
AC112656.1	processed_pseudogene	NA	NA	NA	NA	All_Zero	0;0;0	0;0;0;0	No
BX284656.2	lincRNA	NA	NA	NA	NA	All_Zero	0;0;0	0;0;0;0	No
RNASET2	protein_coding	-0.277827	-1.21237	0.0497165	0.140241	Tested	226.92;189.64;219.88	242.22;294.36;226.5;274.64	No
AC092966.1	lincRNA	NA	NA	NA	NA	All_Zero	0;0;0	0;0;0;0	No
IMPDH1P10	processed_pseudogene	-0.0620263	-1.04393	0.656223	NA	Low_Counts	0;0;0	0;0;0;1.66	No
NDFIP2-AS1	antisense	NA	NA	NA	NA	All_Zero	0;0;0	0;0;0;0	No
AL031663.1	processed_pseudogene	NA	NA	NA	NA	All_Zero	0;0;0	0;0;0;0	No
RPS15AP12	processed_pseudogene	NA	NA	NA	NA	All_Zero	0;0;0	0;0;0;0	No
RHOT1P2	processed_pseudogene	NA	NA	NA	NA	All_Zero	0;0;0	0;0;0;0	No
DUXAP7	processed_pseudogene	-0.0353454	-1.0248	0.79976	NA	Low_Counts	0;0;0	0;0;0;0	No
EDEM3	protein_coding	0.394494	1.31448	0.000485259	0.00298986	Tested	383.53;398.08;388.73	289.41;332.9;280.37;272.97	Up
ENSA	protein_coding	0.0550195	1.03887	0.591706	0.766111	Tested	1169.13;1163.48;1197.75	1159.21;1013.9;1164.31;1195.09	No
KIF20A	protein_coding	-0.238991	-1.18017	0.0432015	0.125841	Tested	545.89;527.07;490.78	533.2;603.9;639.09;694.08	No
BRD8	protein_coding	-0.0914507	-1.06544	0.314279	0.52448	Tested	979.28;1101.97;1001.02	1165.5;1142.39;1106.77;962.06	No
NME5	protein_coding	0.40052	1.31998	0.100968	NA	Low_Counts	3.84;1.71;0.53	0;0;0;0	No
CYP4A26P	unprocessed_pseudogene	NA	NA	NA	NA	All_Zero	0;0;0	0;0;0;0	No
AC116050.1	transcribed_unprocessed_pseudogene	-0.0928287	-1.06646	0.619316	NA	Low_Counts	0.64;0;0	0;2.34;0;0	No
AC105389.3	antisense	0.0265822	1.0186	0.848735	NA	Low_Counts	0;1.71;0	0;0;0;0	No
AC105275.1	lincRNA	NA	NA	NA	NA	All_Zero	0;0;0	0;0;0;0	No
IGHV3-64	IG_V_gene	NA	NA	NA	NA	All_Zero	0;0;0	0;0;0;0	No
AC012653.2	sense_intronic	-0.00576824	-1.00401	0.96698	NA	Low_Counts	0.64;0;0	0;0;0;0	No
AL136964.1	lincRNA	0.170728	1.12563	0.355749	NA	Low_Counts	3.2;0;0.53	0;0;0;0	No
TTTY17C	lincRNA	NA	NA	NA	NA	All_Zero	0;0;0	0;0;0;0	No
RPL30P3	processed_pseudogene	-0.171371	-1.12613	0.38878	NA	Low_Counts	0;0;0.53	3.15;1.17;0;0	No
BX284668.1	lincRNA	NA	NA	NA	NA	All_Zero	0;0;0	0;0;0;0	No
AC008277.1	antisense	0.242484	1.18303	0.418307	NA	Low_Counts	3.2;0.85;1.05	0;1.17;0;1.66	No
MIR7974	miRNA	NA	NA	NA	NA	All_Zero	0;0;0	0;0;0;0	No
AC005332.7	lincRNA	-0.0055819	-1.00388	0.987387	0.993586	Tested	7.67;5.13;15.78	9.44;10.51;12.24;6.66	No
LINC01946	lincRNA	NA	NA	NA	NA	All_Zero	0;0;0	0;0;0;0	No
AC002463.1	lincRNA	-0.0353454	-1.0248	0.79976	NA	Low_Counts	0;0;0	0;0;0;0	No
ELAVL2	protein_coding	0.0877598	1.06272	0.738464	NA	Low_Counts	0.64;0.85;0.53	0;0;1.22;0	No
KANK1	protein_coding	0.27206	1.20753	0.302635	0.513245	Tested	47.94;30.75;35.77	18.87;25.7;35.5;43.28	No
NBPF14	protein_coding	-0.180407	-1.1332	0.624878	0.789853	Tested	7.67;10.25;12.62	20.45;11.68;6.12;13.32	No
LINC00567	lincRNA	NA	NA	NA	NA	All_Zero	0;0;0	0;0;0;0	No
PANX2	protein_coding	-0.565217	-1.47961	0.0891501	0.216954	Tested	8.31;20.5;9.47	18.87;16.35;25.71;23.3	No
AC008555.4	processed_pseudogene	NA	NA	NA	NA	All_Zero	0;0;0	0;0;0;0	No
MKNK2	protein_coding	0.367331	1.28996	0.000907207	0.00514278	Tested	1077.72;1119.06;975.24	786.44;860.88;823.96;783.97	Up
AL034555.1	unprocessed_pseudogene	-0.0353454	-1.0248	0.79976	NA	Low_Counts	0;0;0	0;0;0;0	No
PACRG-AS1	antisense	NA	NA	NA	NA	All_Zero	0;0;0	0;0;0;0	No
NAA40	protein_coding	0.0307287	1.02153	0.851084	0.926022	Tested	102.28;104.22;99.94	91.23;91.11;100.39;118.18	No
MIR3147	miRNA	NA	NA	NA	NA	All_Zero	0;0;0	0;0;0;0	No
AC007292.2	antisense	0.41413	1.3325	0.273149	0.479785	Tested	8.31;3.42;12.62	3.15;4.67;8.57;1.66	No
LNX1	protein_coding	0.691101	1.61451	0.0417723	0.122804	Tested	17.9;20.5;19.46	4.72;10.51;14.69;8.32	No
YWHAEP2	processed_pseudogene	NA	NA	NA	NA	All_Zero	0;0;0	0;0;0;0	No
DNAJA1	protein_coding	0.179241	1.13229	0.025812	0.0836249	Tested	2113.26;1970.74;1969.95	1745.89;1818.71;1816.87;1736.04	No
PTPRZ1	protein_coding	0.0185599	1.01295	0.945276	NA	Low_Counts	0;0.85;0.53	1.57;0;0;0	No
RN7SL557P	misc_RNA	-0.0353454	-1.0248	0.79976	NA	Low_Counts	0;0;0	0;0;0;0	No
MAGIX	protein_coding	0.233349	1.17556	0.52712	0.719064	Tested	8.31;10.25;6.31	11.01;5.84;4.9;3.33	No
CHMP5	protein_coding	0.13348	1.09694	0.126373	0.282525	Tested	1389.66;1344.58;1317.15	1126.18;1318.77;1316.13;1148.49	No
APEX1	protein_coding	-0.112168	-1.08085	0.295789	0.50563	Tested	910.89;887.56;895.29	1008.21;1020.91;969.65;887.16	No
RNU6-550P	snRNA	NA	NA	NA	NA	All_Zero	0;0;0	0;0;0;0	No
RNU6-837P	snRNA	NA	NA	NA	NA	All_Zero	0;0;0	0;0;0;0	No
SMCO4P1	processed_pseudogene	NA	NA	NA	NA	All_Zero	0;0;0	0;0;0;0	No
LINC02132	lincRNA	-0.076085	-1.05415	0.799248	NA	Low_Counts	1.92;0.85;0.53	0;1.17;1.22;3.33	No
RNU6-1242P	snRNA	-0.00404071	-1.0028	0.984306	NA	Low_Counts	0.64;0;0.53	0;1.17;0;0	No
AC090617.2	antisense	NA	NA	NA	NA	All_Zero	0;0;0	0;0;0;0	No
AC069280.1	lincRNA	NA	NA	NA	NA	All_Zero	0;0;0	0;0;0;0	No
LINC00421	lincRNA	NA	NA	NA	NA	All_Zero	0;0;0	0;0;0;0	No
RN7SL586P	misc_RNA	0.527172	1.4411	0.144534	NA	Low_Counts	3.84;2.56;2.63	1.57;0;1.22;0	No
PCYT1B-AS1	antisense	NA	NA	NA	NA	All_Zero	0;0;0	0;0;0;0	No
AC139712.3	lincRNA	-0.0353454	-1.0248	0.79976	NA	Low_Counts	0;0;0	0;0;0;0	No
NR3C1	protein_coding	0.0945375	1.06772	0.355283	0.567523	Tested	591.28;649.22;575.99	586.68;584.04;477.48;619.18	No
YME1L1P1	unprocessed_pseudogene	NA	NA	NA	NA	All_Zero	0;0;0	0;0;0;0	No
AC073465.3	processed_pseudogene	NA	NA	NA	NA	All_Zero	0;0;0	0;0;0;0	No
C5orf15	protein_coding	-0.23854	-1.1798	0.0553371	0.152151	Tested	450.65;470.69;527.07	651.17;614.41;528.9;496.01	No
LINC01904	lincRNA	NA	NA	NA	NA	All_Zero	0;0;0	0;0;0;0	No
LRRC34P2	processed_pseudogene	NA	NA	NA	NA	All_Zero	0;0;0	0;0;0;0	No
LINC01692	lincRNA	NA	NA	NA	NA	All_Zero	0;0;0	0;0;0;0	No
MYL6P5	processed_pseudogene	NA	NA	NA	NA	All_Zero	0;0;0	0;0;0;0	No
AC004231.1	antisense	0.00472238	1.00328	0.984021	NA	Low_Counts	0.64;0;0.53	0;1.17;0;0	No
MIR3663HG	lincRNA	-0.0353454	-1.0248	0.79976	NA	Low_Counts	0;0;0	0;0;0;0	No
AC110799.1	lincRNA	NA	NA	NA	NA	All_Zero	0;0;0	0;0;0;0	No
ZNF101P2	processed_pseudogene	NA	NA	NA	NA	All_Zero	0;0;0	0;0;0;0	No
ULBP1	protein_coding	0.332623	1.2593	0.270298	0.477	Tested	14.7;25.63;19.99	9.44;17.52;12.24;19.97	No
ST13P19	processed_pseudogene	-0.0327751	-1.02298	0.814044	NA	Low_Counts	0;0;0	0;0;0;0	No
TPT1P2	processed_pseudogene	NA	NA	NA	NA	All_Zero	0;0;0	0;0;0;0	No
AC112220.1	processed_pseudogene	NA	NA	NA	NA	All_Zero	0;0;0	0;0;0;0	No
AC003991.1	antisense	0.0886352	1.06336	0.805838	0.900359	Low_Counts	2.56;2.56;4.21	9.44;0;0;1.66	No
AL161725.2	sense_intronic	0.0265822	1.0186	0.848735	NA	Low_Counts	0;1.71;0	0;0;0;0	No
ACBD3-AS1	antisense	-0.0645967	-1.04579	0.642948	NA	Low_Counts	0;0;0	0;0;0;1.66	No
AP1B1P1	transcribed_unprocessed_pseudogene	NA	NA	NA	NA	All_Zero	0;0;0	0;0;0;0	No
AL355297.1	processed_pseudogene	-0.0353454	-1.0248	0.79976	NA	Low_Counts	0;0;0	0;0;0;0	No
MTCO1P56	processed_pseudogene	-0.0195692	-1.01366	0.889006	NA	Low_Counts	0;0;0	0;0;0;0	No
AC092965.1	processed_pseudogene	-0.0353454	-1.0248	0.79976	NA	Low_Counts	0;0;0	0;0;0;0	No
AC005154.6	protein_coding	NA	NA	NA	NA	All_Zero	0;0;0	0;0;0;0	No
Z85996.1	processed_pseudogene	NA	NA	NA	NA	All_Zero	0;0;0	0;0;0;0	No
TTC33	protein_coding	-0.242891	-1.18336	0.372514	0.584341	Tested	26.85;25.63;42.61	26.74;39.71;56.32;31.62	No
RSPH10B2	protein_coding	-0.0645967	-1.04579	0.642948	NA	Low_Counts	0;0;0	0;0;1.22;0	No
PTAFR	protein_coding	0.290046	1.22268	0.415973	0.626643	Tested	12.15;7.69;18.94	4.72;5.84;12.24;16.64	No
ALKBH2	protein_coding	0.257749	1.19561	0.140578	0.305632	Tested	127.2;103.36;129.4	117.97;89.94;100.39;91.55	No
SLC8A1	protein_coding	0.898613	1.86427	0.004041	NA	Low_Counts	14.7;0.85;4.21	1.57;0;0;0	No
AP2A2	protein_coding	0.339485	1.2653	0.0154393	0.0552215	Tested	276.14;309.24;242.5	231.21;178.72;224.05;231.36	No
ANKDD1B	protein_coding	-0.00319793	-1.00222	0.98169	NA	Low_Counts	0;0;0.53	0;0;0;0	No
ZNF567	protein_coding	-0.141696	-1.1032	0.55407	0.73999	Tested	62;58.09;94.16	111.67;81.77;62.44;64.91	No
NDUFA4	protein_coding	0.175023	1.12898	0.0409877	0.120919	Tested	2705.82;2925.78;2604.85	2342.01;2332.66;2373.93;2661.49	No
OR1G1	protein_coding	NA	NA	NA	NA	All_Zero	0;0;0	0;0;0;0	No
IWS1	protein_coding	-0.545068	-1.45909	4.57717e-06	5.04187e-05	Tested	439.14;516.82;487.09	871.37;673.98;673.37;617.52	Down
LINC02185	lincRNA	NA	NA	NA	NA	All_Zero	0;0;0	0;0;0;0	No
PCDHB19P	transcribed_unprocessed_pseudogene	-0.0353454	-1.0248	0.79976	NA	Low_Counts	0;0;0	0;0;0;0	No
MTATP6P25	processed_pseudogene	-0.0804201	-1.05733	0.623799	NA	Low_Counts	0;0;0	0;0;0;1.66	No
AC139099.1	lincRNA	NA	NA	NA	NA	All_Zero	0;0;0	0;0;0;0	No
AC136944.5	processed_pseudogene	NA	NA	NA	NA	All_Zero	0;0;0	0;0;0;0	No
GNPTAB	protein_coding	-0.104165	-1.07487	0.615517	0.783341	Tested	170.67;152.06;130.98	163.58;165.87;112.64;216.38	No
SPSB2	protein_coding	0.122879	1.08891	0.649813	0.805592	Tested	29.4;26.48;31.56	31.46;29.2;22.04;23.3	No
RN7SL795P	misc_RNA	-0.0287408	-1.02012	0.836842	NA	Low_Counts	0;0;0	0;0;0;0	No
ENO2	protein_coding	1.08301	2.11845	1.26481e-10	3.26671e-09	Tested	571.46;493.75;583.88	231.21;233.62;237.52;296.28	Up
ATN1	protein_coding	0.421672	1.33948	2.76992e-05	0.000248573	Tested	929.43;1042.18;1161.98	799.02;829.34;767.64;704.07	Up
C12orf57	protein_coding	-0.239191	-1.18033	0.124427	0.279113	Tested	109.95;111.05;96.26	106.96;119.14;121.21;156.46	No
PTPN6	protein_coding	-0.265874	-1.20236	0.416412	NA	Low_Counts	0.64;0.85;3.68	1.57;2.34;2.45;6.66	No
OR51I2	protein_coding	NA	NA	NA	NA	All_Zero	0;0;0	0;0;0;0	No
RN7SL790P	misc_RNA	-0.292491	-1.22475	0.22231	NA	Low_Counts	0;0;0	0;1.17;1.22;1.66	No
TM4SF5	protein_coding	-0.0620263	-1.04393	0.656223	NA	Low_Counts	0;0;0	0;0;1.22;0	No
IFI35	protein_coding	0.118175	1.08536	0.598043	0.770967	Tested	53.06;64.07;58.39	58.2;68.92;48.97;34.95	No
FGFR3	protein_coding	-0.351506	-1.27589	0.336591	0.548125	Tested	3.2;6.83;1.05	0;3.5;26.93;1.66	No
SCRT1	protein_coding	NA	NA	NA	NA	All_Zero	0;0;0	0;0;0;0	No
AC009852.2	processed_pseudogene	-0.0645967	-1.04579	0.642948	NA	Low_Counts	0;0;0	1.57;0;0;0	No
RNU6ATAC26P	snRNA	NA	NA	NA	NA	All_Zero	0;0;0	0;0;0;0	No
AC078828.1	lincRNA	NA	NA	NA	NA	All_Zero	0;0;0	0;0;0;0	No
AC079789.1	lincRNA	NA	NA	NA	NA	All_Zero	0;0;0	0;0;0;0	No
SCAF4	protein_coding	-0.438905	-1.35557	0.0712077	0.183853	Tested	94.6;96.53;86.79	188.74;136.67;118.76;78.23	No
AC012213.2	lincRNA	0.00535896	1.00372	0.973646	NA	Low_Counts	0.64;0;0	0;0;0;0	No
AC234775.3	sense_overlapping	-0.0709287	-1.05039	0.65936	NA	Low_Counts	0;0;0	1.57;0;0;0	No
RIPOR1	protein_coding	-0.556544	-1.47074	5.29073e-07	7.10982e-06	Tested	485.17;491.19;391.36	718.8;616.75;732.13;632.5	Down
AL022313.4	sense_overlapping	NA	NA	NA	NA	All_Zero	0;0;0	0;0;0;0	No
HOXA2	protein_coding	NA	NA	NA	NA	All_Zero	0;0;0	0;0;0;0	No
HOXA3	protein_coding	-0.303288	-1.23395	0.254761	NA	Low_Counts	0;0.85;0	0;1.17;1.22;3.33	No
HOXA1	protein_coding	-0.0436889	-1.03075	0.788998	NA	Low_Counts	0;0;0.53	0;0;0;1.66	No
DNAJB6	protein_coding	0.438428	1.35513	3.87154e-12	1.22746e-10	Tested	2502.54;2489.26;2457.04	1813.52;1800.02;1841.35;1859.21	Up
AC010680.1	antisense	0.0714322	1.05076	0.613219	NA	Low_Counts	0;2.56;0	0;0;0;0	No
NEK4P1	processed_pseudogene	NA	NA	NA	NA	All_Zero	0;0;0	0;0;0;0	No
AC027097.2	antisense	0.0289572	1.02027	0.881931	NA	Low_Counts	0;0;1.58	0;1.17;0;0	No
FGD5-AS1	antisense	-0.832389	-1.78063	1.36545e-12	4.61463e-11	Tested	272.95;228.08;255.65	503.32;404.16;413.81;515.99	Down
SLC25A36P1	processed_pseudogene	NA	NA	NA	NA	All_Zero	0;0;0	0;0;0;0	No
AP001627.1	antisense	-0.0327751	-1.02298	0.814044	NA	Low_Counts	0;0;0	0;0;0;0	No
AL096772.1	antisense	0.0268344	1.01877	0.847591	NA	Low_Counts	0.64;0;0.53	0;0;0;0	No
ATP5J2P6	processed_pseudogene	NA	NA	NA	NA	All_Zero	0;0;0	0;0;0;0	No
AC015936.2	lincRNA	NA	NA	NA	NA	All_Zero	0;0;0	0;0;0;0	No
AC100775.2	lincRNA	NA	NA	NA	NA	All_Zero	0;0;0	0;0;0;0	No
NPM1P18	processed_pseudogene	-0.0353454	-1.0248	0.79976	NA	Low_Counts	0;0;0	0;0;0;0	No
NRG3-AS1	processed_transcript	NA	NA	NA	NA	All_Zero	0;0;0	0;0;0;0	No
MYOSLID	lincRNA	-0.552769	-1.4669	0.0765627	NA	Low_Counts	0;0;0	4.72;0;9.79;0	No
AL109914.1	lincRNA	NA	NA	NA	NA	All_Zero	0;0;0	0;0;0;0	No
NAMPTP1	processed_pseudogene	0.0719984	1.05117	0.705138	NA	Low_Counts	1.28;0;1.05	0;0;1.22;0	No
LINC00280	lincRNA	NA	NA	NA	NA	All_Zero	0;0;0	0;0;0;0	No
AC087857.1	lincRNA	NA	NA	NA	NA	All_Zero	0;0;0	0;0;0;0	No
CYP2C56P	processed_pseudogene	NA	NA	NA	NA	All_Zero	0;0;0	0;0;0;0	No
AL133387.2	lincRNA	0.111833	1.0806	0.75482	0.872306	Tested	10.87;14.52;16.31	23.59;7.01;17.14;1.66	No
RPSAP22	processed_pseudogene	NA	NA	NA	NA	All_Zero	0;0;0	0;0;0;0	No
AC093642.1	lincRNA	NA	NA	NA	NA	All_Zero	0;0;0	0;0;0;0	No
MIR548F3	miRNA	NA	NA	NA	NA	All_Zero	0;0;0	0;0;0;0	No
SLC25A5P5	processed_pseudogene	-0.0353454	-1.0248	0.79976	NA	Low_Counts	0;0;0	0;0;0;0	No
MIR1294	miRNA	NA	NA	NA	NA	All_Zero	0;0;0	0;0;0;0	No
HMGN2P7	processed_pseudogene	NA	NA	NA	NA	All_Zero	0;0;0	0;0;0;0	No
AL358613.1	antisense	NA	NA	NA	NA	All_Zero	0;0;0	0;0;0;0	No
RPL15P13	processed_pseudogene	-0.338384	-1.26434	0.143375	NA	Low_Counts	0;0;0	0;2.34;1.22;1.66	No
AL590399.2	unprocessed_pseudogene	NA	NA	NA	NA	All_Zero	0;0;0	0;0;0;0	No
RNU4ATAC16P	snRNA	NA	NA	NA	NA	All_Zero	0;0;0	0;0;0;0	No
RPL7P12	processed_pseudogene	0.0039992	1.00278	0.97795	NA	Low_Counts	0.64;0;0	0;0;0;0	No
ASH1L-IT1	sense_intronic	0.225699	1.16934	0.351969	NA	Low_Counts	1.92;0;1.05	0;0;0;0	No
AL031282.1	transcribed_processed_pseudogene	0.31235	1.24173	0.396285	0.606591	Tested	5.75;13.67;8.42	6.29;7.01;8.57;3.33	No
AL031736.1	processed_pseudogene	NA	NA	NA	NA	All_Zero	0;0;0	0;0;0;0	No
AKR1D1P1	processed_pseudogene	NA	NA	NA	NA	All_Zero	0;0;0	0;0;0;0	No
AC234779.1	processed_pseudogene	-0.0645967	-1.04579	0.642948	NA	Low_Counts	0;0;0	0;0;1.22;0	No
AC002116.2	antisense	-0.0434702	-1.03059	0.90807	0.95502	Tested	8.31;3.42;3.16	7.86;5.84;1.22;6.66	No
AC009365.1	antisense	NA	NA	NA	NA	All_Zero	0;0;0	0;0;0;0	No
HSBP1P2	processed_pseudogene	NA	NA	NA	NA	All_Zero	0;0;0	0;0;0;0	No
VCAM1	protein_coding	-0.562863	-1.4772	0.0426319	NA	Low_Counts	0;0;0	11.01;0;2.45;0	No
RIMKLB	protein_coding	-0.215594	-1.16118	0.375615	0.587412	Tested	98.44;73.46;73.12	99.09;65.41;110.19;114.85	No
EXTL2	protein_coding	-0.513086	-1.4271	4.01069e-05	0.000343613	Tested	317.05;286.17;238.29	470.29;386.64;389.33;371.18	Down
SLC30A7	protein_coding	-0.12295	-1.08896	0.30574	0.51633	Tested	292.12;256.27;254.59	305.14;311.88;299.95;248.01	No
RN7SL314P	misc_RNA	NA	NA	NA	NA	All_Zero	0;0;0	0;0;0;0	No
AC138028.1	antisense	0.0190216	1.01327	0.957301	NA	Low_Counts	1.92;0.85;1.58	0;1.17;2.45;1.66	No
NXPH4	protein_coding	-0.279925	-1.21413	0.450782	0.656721	Tested	8.31;4.27;8.94	6.29;12.85;4.9;16.64	No
DNAJA1P5	processed_pseudogene	NA	NA	NA	NA	All_Zero	0;0;0	0;0;0;0	No
HLA-DRB6	transcribed_unprocessed_pseudogene	0.236315	1.17798	0.329377	0.54007	Tested	61.37;71.76;55.23	61.34;51.4;57.54;36.62	No
MICD	unprocessed_pseudogene	NA	NA	NA	NA	All_Zero	0;0;0	0;0;0;0	No
AL139246.4	antisense	NA	NA	NA	NA	All_Zero	0;0;0	0;0;0;0	No
AC062039.1	lincRNA	-0.00576824	-1.00401	0.96698	NA	Low_Counts	0.64;0;0	0;0;0;0	No
AL592148.1	processed_pseudogene	-0.0645967	-1.04579	0.642948	NA	Low_Counts	0;0;0	0;1.17;0;0	No
AL031667.1	processed_pseudogene	NA	NA	NA	NA	All_Zero	0;0;0	0;0;0;0	No
AC007225.1	processed_pseudogene	NA	NA	NA	NA	All_Zero	0;0;0	0;0;0;0	No
CASC17	lincRNA	-0.0353454	-1.0248	0.79976	NA	Low_Counts	0;0;0	0;0;0;0	No
CCNB3P1	processed_pseudogene	NA	NA	NA	NA	All_Zero	0;0;0	0;0;0;0	No
AC093281.2	lincRNA	NA	NA	NA	NA	All_Zero	0;0;0	0;0;0;0	No
AC108099.1	lincRNA	0.344903	1.27007	0.163177	NA	Low_Counts	3.2;0.85;2.1	0;1.17;0;0	No
MAB21L2	protein_coding	-0.0324492	-1.02275	0.81586	NA	Low_Counts	0.64;0;0	1.57;0;0;0	No
OSBP2	protein_coding	-0.919089	-1.89092	0.014523	0.0525594	Tested	5.11;1.71;2.63	18.87;5.84;12.24;6.66	No
UNC93B5	unprocessed_pseudogene	NA	NA	NA	NA	All_Zero	0;0;0	0;0;0;0	No
FANCB	protein_coding	-0.619764	-1.53662	0.0174845	0.0610508	Tested	43.47;57.23;78.38	75.5;87.61;88.15;143.14	No
AL354707.1	lincRNA	0.306725	1.2369	0.379218	0.590206	Tested	14.06;27.34;12.62	9.44;15.19;12.24;14.98	No
RAB31	protein_coding	-0.0128358	-1.00894	0.943483	0.9721	Tested	921.12;1010.57;758	981.47;857.37;869.26;905.47	No
WDR86	protein_coding	-0.0645967	-1.04579	0.642948	NA	Low_Counts	0;0;0	1.57;0;0;0	No
EPOR	protein_coding	-0.35479	-1.2788	0.260423	0.465462	Tested	53.06;16.23;31.04	62.91;59.57;20.81;41.61	No
OR6B2	protein_coding	NA	NA	NA	NA	All_Zero	0;0;0	0;0;0;0	No
TPCN2	protein_coding	-0.750751	-1.68267	0.000941871	0.00529957	Tested	45.38;91.4;69.96	110.1;95.78;146.92;134.82	Down
TMEM259	protein_coding	0.231485	1.17404	0.0143028	0.0519517	Tested	495.4;473.25;500.77	393.22;402.99;394.23;481.03	No
RABL2B	protein_coding	-0.103317	-1.07424	0.670505	0.819002	Tested	37.71;38.44;29.98	39.32;37.38;39.18;36.62	No
FGF19	protein_coding	-0.781955	-1.71946	0.0212243	0.0714705	Tested	2.56;0;0.53	6.29;5.84;9.79;3.33	No
AC020911.1	antisense	-0.275098	-1.21008	0.462468	0.666833	Low_Counts	3.2;3.42;1.58	1.57;8.18;4.9;1.66	No
HYAL3	protein_coding	-0.748611	-1.68017	0.0371519	0.111914	Tested	8.31;7.69;7.36	12.58;7.01;25.71;28.3	No
AC104333.4	lincRNA	NA	NA	NA	NA	All_Zero	0;0;0	0;0;0;0	No
FOXE3	protein_coding	0.0230069	1.01607	0.869104	NA	Low_Counts	0;0;1.05	0;0;0;0	No
AC011498.3	antisense	NA	NA	NA	NA	All_Zero	0;0;0	0;0;0;0	No
KCNK18	protein_coding	NA	NA	NA	NA	All_Zero	0;0;0	0;0;0;0	No
TRIP6	protein_coding	-0.0668033	-1.04739	0.640158	0.799707	Tested	607.26;569.78;524.44	553.65;568.86;681.94;570.91	No
AL008733.1	antisense	NA	NA	NA	NA	All_Zero	0;0;0	0;0;0;0	No
TMEM191A	transcribed_unprocessed_pseudogene	0.352986	1.2772	0.322503	0.532989	Low_Counts	2.56;1.71;5.26	0;1.17;3.67;0	No
ARPC3P1	processed_pseudogene	NA	NA	NA	NA	All_Zero	0;0;0	0;0;0;0	No
NUP35P2	processed_pseudogene	NA	NA	NA	NA	All_Zero	0;0;0	0;0;0;0	No
AL358937.1	antisense	0.218819	1.16378	0.347666	NA	Low_Counts	1.28;2.56;0.53	0;0;0;1.66	No
AP001063.1	lincRNA	NA	NA	NA	NA	All_Zero	0;0;0	0;0;0;0	No
AL049641.1	processed_pseudogene	NA	NA	NA	NA	All_Zero	0;0;0	0;0;0;0	No
AL031123.1	lincRNA	NA	NA	NA	NA	All_Zero	0;0;0	0;0;0;0	No
LINC02166	lincRNA	-0.194945	-1.14468	0.547329	NA	Low_Counts	0.64;4.27;0.53	1.57;3.5;3.67;1.66	No
AC007346.1	transcribed_processed_pseudogene	NA	NA	NA	NA	All_Zero	0;0;0	0;0;0;0	No
AC013488.1	processed_pseudogene	NA	NA	NA	NA	All_Zero	0;0;0	0;0;0;0	No
AC084125.1	antisense	-0.0327751	-1.02298	0.814044	NA	Low_Counts	0;0;0	0;0;0;0	No
GLT1D1	protein_coding	NA	NA	NA	NA	All_Zero	0;0;0	0;0;0;0	No
CDCA4P3	unprocessed_pseudogene	NA	NA	NA	NA	All_Zero	0;0;0	0;0;0;0	No
CSNK1A1P3	processed_pseudogene	NA	NA	NA	NA	All_Zero	0;0;0	0;0;0;0	No
DENND1A	protein_coding	-0.0301633	-1.02113	0.883533	0.943591	Tested	74.79;65.78;72.59	50.33;71.25;86.93;81.56	No
ALG2	protein_coding	0.168969	1.12425	0.149715	0.319591	Tested	413.57;392.1;489.72	338.17;367.95;399.12;431.1	No
U1	snRNA	NA	NA	NA	NA	All_Zero	0;0;0	0;0;0;0	No
AC010980.2	lincRNA	0.360259	1.28366	0.313231	0.523558	Low_Counts	3.84;4.27;1.05	1.57;0;2.45;0	No
AC015911.2	lincRNA	NA	NA	NA	NA	All_Zero	0;0;0	0;0;0;0	No
AC005225.2	antisense	0.52763	1.44156	0.161456	0.336404	Tested	14.06;8.54;9.99	6.29;7.01;6.12;3.33	No
PHF1	protein_coding	-0.18139	-1.13398	0.176979	0.359016	Tested	251.85;208.44;268.8	231.21;289.68;295.06;292.95	No
AL162464.1	antisense	NA	NA	NA	NA	All_Zero	0;0;0	0;0;0;0	No
AL359238.1	lincRNA	NA	NA	NA	NA	All_Zero	0;0;0	0;0;0;0	No
CUTA	protein_coding	-0.683528	-1.60606	1.16074e-24	1.34578e-22	Tested	2319.09;2209.07;2326.06	3787.48;3771.74;3719.44;3450.45	Down
IGKV2OR2-10	IG_V_pseudogene	NA	NA	NA	NA	All_Zero	0;0;0	0;0;0;0	No
DYNLL1P2	processed_pseudogene	NA	NA	NA	NA	All_Zero	0;0;0	0;0;0;0	No
AL161668.3	lincRNA	NA	NA	NA	NA	All_Zero	0;0;0	0;0;0;0	No
AC006355.2	antisense	-0.0327751	-1.02298	0.814044	NA	Low_Counts	0;0;0	0;0;0;0	No
LINC-ROR	lincRNA	NA	NA	NA	NA	All_Zero	0;0;0	0;0;0;0	No
DNAJC19P9	processed_pseudogene	NA	NA	NA	NA	All_Zero	0;0;0	0;0;0;0	No
AC034222.1	processed_pseudogene	NA	NA	NA	NA	All_Zero	0;0;0	0;0;0;0	No
IGLV3-27	IG_V_gene	NA	NA	NA	NA	All_Zero	0;0;0	0;0;0;0	No
MORN5	protein_coding	NA	NA	NA	NA	All_Zero	0;0;0	0;0;0;0	No
AC005779.1	antisense	NA	NA	NA	NA	All_Zero	0;0;0	0;0;0;0	No
AC005786.1	processed_pseudogene	0.108042	1.07776	0.731401	NA	Low_Counts	0.64;2.56;0.53	3.15;0;0;0	No
EP400NL	protein_coding	0.11915	1.0861	0.605398	0.77512	Tested	66.48;66.63;80.48	69.21;64.24;42.85;86.55	No
PRAME	protein_coding	-0.400095	-1.31959	0.282128	0.490234	Low_Counts	1.28;1.71;2.63	1.57;2.34;3.67;8.32	No
LINC01538	lincRNA	NA	NA	NA	NA	All_Zero	0;0;0	0;0;0;0	No
C6orf201	protein_coding	-0.0921648	-1.06597	0.79977	0.897034	Low_Counts	3.2;0.85;1.05	1.57;1.17;2.45;3.33	No
AC008752.1	lincRNA	-0.0284853	-1.01994	0.838289	NA	Low_Counts	0;0;0	0;0;0;0	No
AC093072.1	lincRNA	-0.0353454	-1.0248	0.79976	NA	Low_Counts	0;0;0	0;0;0;0	No
UCHL1	protein_coding	0.173502	1.12779	0.571243	0.753149	Tested	33.88;12.81;23.67	14.16;22.19;24.49;19.97	No
AC012254.1	antisense	NA	NA	NA	NA	All_Zero	0;0;0	0;0;0;0	No
AP001010.1	antisense	NA	NA	NA	NA	All_Zero	0;0;0	0;0;0;0	No
C4orf19	protein_coding	0.279281	1.21359	0.447741	0.654258	Tested	9.59;11.96;14.2	11.01;14.02;3.67;6.66	No
AC115990.1	processed_pseudogene	-0.0327751	-1.02298	0.814044	NA	Low_Counts	0;0;0	0;0;0;0	No
AC006458.1	lincRNA	NA	NA	NA	NA	All_Zero	0;0;0	0;0;0;0	No
NUDT2	protein_coding	0.0435154	1.03062	0.772795	0.881858	Tested	248.66;283.61;261.96	257.95;235.95;222.82;312.92	No
SOX2-OT	sense_overlapping	-0.341522	-1.26709	0.362158	0.573359	Tested	4.47;5.98;0.53	4.72;3.5;6.12;9.99	No
SNORD39	snoRNA	NA	NA	NA	NA	All_Zero	0;0;0	0;0;0;0	No
C9orf24	protein_coding	-0.410337	-1.329	0.14892	NA	Low_Counts	1.92;0.85;0	0;11.68;1.22;1.66	No
AC008080.2	antisense	NA	NA	NA	NA	All_Zero	0;0;0	0;0;0;0	No
FAM219A	protein_coding	-0.356855	-1.28063	0.0212115	0.0714558	Tested	143.19;152.06;133.08	169.87;225.44;170.18;168.11	No
NCAM1-AS1	antisense	NA	NA	NA	NA	All_Zero	0;0;0	0;0;0;0	No
KIAA1161	protein_coding	-0.715973	-1.64259	0.0275255	0.0881483	Tested	15.34;10.25;13.15	15.73;31.54;35.5;14.98	No
SNAPC3	protein_coding	0.0213522	1.01491	0.90227	0.951827	Tested	119.53;111.05;110.99	122.68;103.96;126.1;94.87	No
CR559946.1	antisense	NA	NA	NA	NA	All_Zero	0;0;0	0;0;0;0	No
SNRPD2P1	processed_pseudogene	NA	NA	NA	NA	All_Zero	0;0;0	0;0;0;0	No
AKT3-IT1	sense_intronic	-0.405045	-1.32413	0.175765	NA	Low_Counts	0;0;0	1.57;0;1.22;4.99	No
AC037486.1	lincRNA	-0.353361	-1.27753	0.114252	NA	Low_Counts	0;0;0.53	1.57;4.67;1.22;0	No
TAS2R42	protein_coding	NA	NA	NA	NA	All_Zero	0;0;0	0;0;0;0	No
MTCO1P3	processed_pseudogene	NA	NA	NA	NA	All_Zero	0;0;0	0;0;0;0	No
C2orf76	protein_coding	-0.871735	-1.82986	4.2364e-05	0.00035946	Tested	64.56;56.38;66.8	173.02;128.49;97.94;89.88	Down
ZBTB6	protein_coding	0.546585	1.46062	0.0329927	0.101937	Tested	65.2;41;46.29	34.6;25.7;42.85;28.3	No
FCF1P7	processed_pseudogene	-0.0645967	-1.04579	0.642948	NA	Low_Counts	0;0;0	0;1.17;0;0	No
LRFN5	protein_coding	0.109254	1.07867	0.579847	NA	Low_Counts	0.64;2.56;0	0;1.17;0;0	No
LINC02447	lincRNA	-0.0961703	-1.06893	0.766204	NA	Low_Counts	1.28;1.71;1.05	0;2.34;1.22;3.33	No
PRKG1	protein_coding	0.452158	1.36809	0.230594	0.429091	Tested	8.31;2.56;6.84	0;3.5;4.9;3.33	No
GPR101	protein_coding	-0.0353454	-1.0248	0.79976	NA	Low_Counts	0;0;0	0;0;0;0	No
AL357153.1	lincRNA	-0.0210608	-1.01471	0.880518	NA	Low_Counts	0;0;0	0;0;0;0	No
CLDN2	protein_coding	-0.886219	-1.84833	0.0153087	0.0548778	Tested	10.23;9.4;5.26	17.3;12.85;30.61;23.3	No
LINC01739	lincRNA	NA	NA	NA	NA	All_Zero	0;0;0	0;0;0;0	No
FARP2	protein_coding	-0.539895	-1.45387	0.0151533	0.0544434	Tested	42.19;45.27;70.49	69.21;92.28;59.99;101.53	No
AC008038.1	processed_pseudogene	0.0392631	1.02759	0.816743	NA	Low_Counts	0.64;0;0.53	0;0;0;0	No
BPIFA4P	transcribed_unitary_pseudogene	NA	NA	NA	NA	All_Zero	0;0;0	0;0;0;0	No
RNF125	protein_coding	0.372419	1.29452	0.310817	0.521153	Tested	7.67;19.65;14.2	14.16;4.67;4.9;13.32	No
AC103703.1	sense_intronic	-0.384927	-1.30579	0.254622	NA	Low_Counts	1.28;0.85;1.05	7.86;4.67;0;0	No
AC131971.1	antisense	-0.00576824	-1.00401	0.96698	NA	Low_Counts	0.64;0;0	0;0;0;0	No
CU459211.1	unprocessed_pseudogene	0.0272945	1.0191	0.847646	NA	Low_Counts	0.64;0;0.53	0;0;0;0	No
IZUMO1R	protein_coding	NA	NA	NA	NA	All_Zero	0;0;0	0;0;0;0	No
Z99127.1	antisense	0.00117477	1.00081	0.993286	NA	Low_Counts	0.64;0;0	0;0;0;0	No
AL022069.2	TEC	NA	NA	NA	NA	All_Zero	0;0;0	0;0;0;0	No
SERHL2	protein_coding	-0.328717	-1.2559	0.288202	NA	Low_Counts	1.92;0.85;0.53	6.29;4.67;0;0	No
CD209	protein_coding	-0.0645967	-1.04579	0.642948	NA	Low_Counts	0;0;0	1.57;0;0;0	No
LINC01018	lincRNA	0.288726	1.22156	0.27919	NA	Low_Counts	0.64;3.42;1.05	0;0;1.22;0	No
AC114781.2	lincRNA	-0.00296353	-1.00206	0.984454	NA	Low_Counts	0;0;0.53	0;0;0;0	No
AC137590.1	antisense	0.708472	1.63407	0.0452621	0.130385	Tested	24.29;17.08;13.68	12.58;8.18;4.9;9.99	No
AC003986.1	antisense	-0.0353454	-1.0248	0.79976	NA	Low_Counts	0;0;0	0;0;0;0	No
MTND4P9	unprocessed_pseudogene	NA	NA	NA	NA	All_Zero	0;0;0	0;0;0;0	No
RN7SL343P	misc_RNA	NA	NA	NA	NA	All_Zero	0;0;0	0;0;0;0	No
WARS2	protein_coding	-0.287665	-1.22066	0.0500511	0.140935	Tested	117.62;126.43;112.57	144.7;163.53;138.35;134.82	No
GPR142	protein_coding	NA	NA	NA	NA	All_Zero	0;0;0	0;0;0;0	No
AC022367.1	sense_intronic	NA	NA	NA	NA	All_Zero	0;0;0	0;0;0;0	No
MAP7D1	protein_coding	0.0755093	1.05373	0.444175	0.651666	Tested	747.89;780.78;780.61	649.6;734.72;726.01;808.93	No
LINC01699	lincRNA	NA	NA	NA	NA	All_Zero	0;0;0	0;0;0;0	No
HCRT	protein_coding	-0.0912776	-1.06531	0.512431	NA	Low_Counts	0;0;0	0;0;2.45;0	No
ZBTB18	protein_coding	-0.330946	-1.25784	0.00678549	0.0281559	Tested	177.7;208.44;212.51	275.25;248.8;232.62;256.33	Down
KLHL28	protein_coding	0.436087	1.35293	0.0721081	0.185474	Tested	104.19;53.82;73.64	64.49;66.58;51.42;36.62	No
MKRN3	protein_coding	0.33101	1.25789	0.37908	0.590128	Low_Counts	4.47;5.98;4.21	3.15;1.17;4.9;1.66	No
ALDH16A1	protein_coding	0.00147969	1.00103	0.994201	0.997439	Tested	98.44;92.26;139.92	121.11;100.46;133.45;86.55	No
LINC02460	lincRNA	NA	NA	NA	NA	All_Zero	0;0;0	0;0;0;0	No
OR4D2	protein_coding	NA	NA	NA	NA	All_Zero	0;0;0	0;0;0;0	No
AP003170.1	processed_pseudogene	-0.0912776	-1.06531	0.512431	NA	Low_Counts	0;0;0	0;1.17;1.22;0	No
Y_RNA	misc_RNA	NA	NA	NA	NA	All_Zero	0;0;0	0;0;0;0	No
ELAC2	protein_coding	-0.142591	-1.10389	0.356427	0.568308	Tested	374.58;404.91;392.94	408.95;431.02;481.15;409.46	No
RNU6-1034P	snRNA	-0.0353454	-1.0248	0.79976	NA	Low_Counts	0;0;0	0;0;0;0	No
RNU6-169P	snRNA	NA	NA	NA	NA	All_Zero	0;0;0	0;0;0;0	No
ARHGAP44	protein_coding	0.174565	1.12862	0.482993	NA	Low_Counts	1.28;0.85;1.05	1.57;0;0;0	No
AL139039.2	processed_pseudogene	0.0354378	1.02487	0.837462	NA	Low_Counts	1.92;0;0	0;0;1.22;0	No
AP000281.1	processed_pseudogene	-0.404838	-1.32394	0.182866	NA	Low_Counts	1.92;0.85;0.53	0;8.18;2.45;1.66	No
RN7SL52P	misc_RNA	NA	NA	NA	NA	All_Zero	0;0;0	0;0;0;0	No
IL3	protein_coding	NA	NA	NA	NA	All_Zero	0;0;0	0;0;0;0	No
ACSL6	protein_coding	0.177214	1.1307	0.636466	0.797289	Tested	3.2;9.4;6.84	4.72;8.18;3.67;3.33	No
ATP5J2P3	processed_pseudogene	NA	NA	NA	NA	All_Zero	0;0;0	0;0;0;0	No
ADGRF2	protein_coding	NA	NA	NA	NA	All_Zero	0;0;0	0;0;0;0	No
POTEB3	protein_coding	NA	NA	NA	NA	All_Zero	0;0;0	0;0;0;0	No
IGHD5-5	IG_D_gene	NA	NA	NA	NA	All_Zero	0;0;0	0;0;0;0	No
IGHD5-12	IG_D_gene	NA	NA	NA	NA	All_Zero	0;0;0	0;0;0;0	No
IGHD6-13	IG_D_gene	NA	NA	NA	NA	All_Zero	0;0;0	0;0;0;0	No
IGHD3-10	IG_D_gene	NA	NA	NA	NA	All_Zero	0;0;0	0;0;0;0	No
DPY19L4	protein_coding	-0.125807	-1.09112	0.356532	0.56834	Tested	161.72;150.35;157.28	158.86;195.07;177.52;149.8	No
IGHD2-8	IG_D_gene	NA	NA	NA	NA	All_Zero	0;0;0	0;0;0;0	No
IGHD3-9	IG_D_gene	NA	NA	NA	NA	All_Zero	0;0;0	0;0;0;0	No
THEM4	protein_coding	0.0322502	1.02261	0.85036	0.925994	Tested	127.2;129.84;153.07	125.83;142.51;128.55;138.15	No
RIPK2	protein_coding	1.25939	2.39394	9.72788e-21	8.21903e-19	Tested	304.91;339.13;346.65	158.86;116.81;143.24;118.18	Up
ATE1	protein_coding	-0.253601	-1.19218	0.13099	0.289702	Tested	144.46;141.8;129.4	144.7;193.9;129.78;199.74	No
RPL7A	protein_coding	0.114885	1.08289	0.164716	0.341115	Tested	10874.4;11134.2;10242.66	10214.24;8800.34;10451.89;10198.21	No
SNORD22	snoRNA	NA	NA	NA	NA	All_Zero	0;0;0	0;0;0;0	No
IGJP1	processed_pseudogene	NA	NA	NA	NA	All_Zero	0;0;0	0;0;0;0	No
AC105029.1	processed_pseudogene	-0.0353454	-1.0248	0.79976	NA	Low_Counts	0;0;0	0;0;0;0	No
AC022634.1	processed_pseudogene	NA	NA	NA	NA	All_Zero	0;0;0	0;0;0;0	No
AC090987.1	lincRNA	-0.0296771	-1.02078	0.838453	NA	Low_Counts	0.64;0;0	0;1.17;0;0	No
SOD1P3	processed_pseudogene	-0.0353454	-1.0248	0.79976	NA	Low_Counts	0;0;0	0;0;0;0	No
SMARCE1P4	processed_pseudogene	NA	NA	NA	NA	All_Zero	0;0;0	0;0;0;0	No
AC073316.1	lincRNA	0.12353	1.0894	0.527759	NA	Low_Counts	0.64;0;1.58	0;0;0;0	No
AC136628.4	lincRNA	NA	NA	NA	NA	All_Zero	0;0;0	0;0;0;0	No
HPCA	protein_coding	-0.104683	-1.07526	0.494596	NA	Low_Counts	0;0;0	3.15;0;0;0	No
CSMD2	protein_coding	0.131725	1.0956	0.723129	0.852343	Tested	3.2;3.42;8.94	1.57;5.84;7.35;1.66	No
AC138646.1	lincRNA	NA	NA	NA	NA	All_Zero	0;0;0	0;0;0;0	No
TMEM54	protein_coding	-0.362029	-1.28523	0.00557599	0.0238474	Tested	184.1;158.89;180.42	245.37;196.24;250.98;214.72	Down
TTF1	protein_coding	0.208868	1.15578	0.116568	0.265992	Tested	323.45;427.98;388.2	377.49;325.9;275.47;331.23	No
AC011199.1	TEC	-0.00576824	-1.00401	0.96698	NA	Low_Counts	0;0.85;0	0;0;0;0	No
RN7SL201P	misc_RNA	0.396071	1.31592	0.271325	0.478008	Low_Counts	4.47;3.42;2.63	1.57;0;3.67;0	No
AC117454.1	processed_pseudogene	NA	NA	NA	NA	All_Zero	0;0;0	0;0;0;0	No
OR10R3P	unprocessed_pseudogene	NA	NA	NA	NA	All_Zero	0;0;0	0;0;0;0	No
SGMS2	protein_coding	0.127216	1.09218	0.364567	0.575854	Tested	187.29;186.22;214.62	195.04;175.21;148.14;203.07	No
IPO9	protein_coding	-0.322996	-1.25093	0.000217744	0.00150769	Tested	791.99;807.26;824.8	1034.95;1127.2;952.51;937.1	Down
CEP290	protein_coding	-0.545953	-1.45998	0.0028633	0.0135966	Tested	372.03;345.97;279.32	613.42;469.57;366.07;544.28	Down
METAP1	protein_coding	0.381083	1.30232	0.00102033	0.00568865	Tested	341.98;351.09;406.61	281.54;290.85;301.18;243.01	Up
GPX6	protein_coding	NA	NA	NA	NA	All_Zero	0;0;0	0;0;0;0	No
ANKRD54	protein_coding	0.15271	1.11166	0.445085	0.65243	Tested	85.02;81.15;91.53	103.81;51.4;78.36;76.57	No
PRAMEF26	protein_coding	NA	NA	NA	NA	All_Zero	0;0;0	0;0;0;0	No
SPSB1	protein_coding	0.717104	1.64388	1.20787e-06	1.49872e-05	Tested	259.52;211.85;191.47	141.56;146.01;123.65;113.18	Up
CASTOR1	protein_coding	-0.104318	-1.07499	0.777129	0.885059	Tested	10.23;14.52;4.21	17.3;4.67;8.57;13.32	No
GGTLC2	protein_coding	NA	NA	NA	NA	All_Zero	0;0;0	0;0;0;0	No
PARVA	protein_coding	-0.314871	-1.2439	0.0045773	0.0202073	Tested	560.6;503.15;591.25	581.96;700.85;752.95;724.04	Down
CFAP58	protein_coding	-0.690993	-1.61439	0.0661421	0.173768	Tested	4.47;1.71;2.63	9.44;14.02;2.45;4.99	No
GOT1	protein_coding	-0.342741	-1.26816	0.00395725	0.0179131	Tested	396.96;346.82;336.13	429.39;418.17;517.88;471.05	Down
OR6C74	protein_coding	NA	NA	NA	NA	All_Zero	0;0;0	0;0;0;0	No
C10orf95	protein_coding	-0.571053	-1.48561	0.0898011	NA	Low_Counts	0;0.85;0.53	4.72;1.17;2.45;3.33	No
KLHL14	protein_coding	NA	NA	NA	NA	All_Zero	0;0;0	0;0;0;0	No
LINC00302	lincRNA	NA	NA	NA	NA	All_Zero	0;0;0	0;0;0;0	No
MEIS1-AS2	antisense	-0.00319793	-1.00222	0.98169	NA	Low_Counts	0;0;0.53	0;0;0;0	No
ZNRD1-AS1_2	misc_RNA	NA	NA	NA	NA	All_Zero	0;0;0	0;0;0;0	No
KCNE5	protein_coding	0.376813	1.29847	0.301827	0.512482	Tested	8.95;5.13;15.78	0;14.02;1.22;4.99	No
AC093671.1	TEC	-0.111569	-1.0804	0.740863	NA	Low_Counts	1.28;1.71;2.1	4.72;4.67;0;0	No
Z82173.1	antisense	NA	NA	NA	NA	All_Zero	0;0;0	0;0;0;0	No
AC006007.1	lincRNA	NA	NA	NA	NA	All_Zero	0;0;0	0;0;0;0	No
AC021188.1	antisense	NA	NA	NA	NA	All_Zero	0;0;0	0;0;0;0	No
AF130351.1	protein_coding	NA	NA	NA	NA	All_Zero	0;0;0	0;0;0;0	No
GPR108	protein_coding	-0.0843321	-1.0602	0.532856	0.723419	Tested	432.11;395.51;435.02	470.29;438.03;488.5;391.15	No
TNFSF14	protein_coding	0.195401	1.14504	0.604911	0.774621	Low_Counts	3.84;3.42;4.21	1.57;2.34;2.45;4.99	No
AC106820.1	processed_pseudogene	-0.190575	-1.14122	0.385449	NA	Low_Counts	0.64;0;0	1.57;1.17;0;1.66	No
TRIP10	protein_coding	-0.379308	-1.30072	2.80272e-05	0.000251091	Tested	1929.8;2163.8;2126.7	2532.33;3051.03;2667.76;2569.94	Down
C3	protein_coding	-1.73193	-3.32172	7.0274e-40	2.0671e-37	Tested	227.56;186.22;223.56	745.54;717.2;760.29;722.38	Down
ZCCHC8	protein_coding	-0.230328	-1.1731	0.126655	0.282754	Tested	129.76;123.01;122.56	158.86;133.16;162.83;136.49	No
C4orf48	protein_coding	0.270479	1.20621	0.074236	0.189333	Tested	131.68;127.28;133.61	111.67;106.3;95.5;119.84	No
RNU5F-2P	snRNA	NA	NA	NA	NA	All_Zero	0;0;0	0;0;0;0	No
RNU6-615P	snRNA	NA	NA	NA	NA	All_Zero	0;0;0	0;0;0;0	No
RNA5SP182	rRNA	NA	NA	NA	NA	All_Zero	0;0;0	0;0;0;0	No
RNU2-69P	snRNA	NA	NA	NA	NA	All_Zero	0;0;0	0;0;0;0	No
TMEM145	protein_coding	-0.502028	-1.4162	0.128178	NA	Low_Counts	0;0;0	0;3.5;3.67;0	No
LAIR2	protein_coding	2.70638	6.52683	2.78973e-13	1.02337e-11	Tested	46.02;43.57;28.41	3.15;2.34;2.45;0	Up
LINC02256	lincRNA	-0.0912776	-1.06531	0.512431	NA	Low_Counts	0;0;0	0;0;2.45;0	No
LAIR1	protein_coding	0.224803	1.16862	0.47337	0.67751	Tested	21.09;13.67;18.41	9.44;21.03;13.47;13.32	No
ANKRD33	protein_coding	NA	NA	NA	NA	All_Zero	0;0;0	0;0;0;0	No
AC116407.3	TEC	NA	NA	NA	NA	All_Zero	0;0;0	0;0;0;0	No
OR51F1	polymorphic_pseudogene	-0.00576824	-1.00401	0.96698	NA	Low_Counts	0;0;0.53	0;0;0;0	No
CDC42EP5	protein_coding	1.33335	2.51987	0.000351353	0.0022705	Tested	28.13;29.9;19.46	3.15;4.67;12.24;3.33	Up
AC007342.9	TEC	NA	NA	NA	NA	All_Zero	0;0;0	0;0;0;0	No
LENG8	protein_coding	-0.147644	-1.10776	0.375875	0.587523	Tested	115.7;135.82;101	132.12;149.51;124.88;111.52	No
OR1J2	protein_coding	NA	NA	NA	NA	All_Zero	0;0;0	0;0;0;0	No
A2MP1	transcribed_unprocessed_pseudogene	0.0595515	1.04214	0.670055	NA	Low_Counts	1.92;0;0	0;0;0;0	No
AC063926.1	lincRNA	-0.0353454	-1.0248	0.79976	NA	Low_Counts	0;0;0	0;0;0;0	No
DNAAF4	protein_coding	0.0327713	1.02298	0.92984	0.964695	Tested	6.39;5.98;11.05	4.72;12.85;8.57;3.33	No
AC003002.1	protein_coding	0.741094	1.67144	0.000153258	0.00110451	Tested	105.47;115.32;89.42	58.2;66.58;57.54;53.26	Up
AL713999.1	protein_coding	NA	NA	NA	NA	All_Zero	0;0;0	0;0;0;0	No
AC011840.4	unprocessed_pseudogene	NA	NA	NA	NA	All_Zero	0;0;0	0;0;0;0	No
RN7SL447P	misc_RNA	NA	NA	NA	NA	All_Zero	0;0;0	0;0;0;0	No
AL035660.2	processed_transcript	NA	NA	NA	NA	All_Zero	0;0;0	0;0;0;0	No
RPS29P2	processed_pseudogene	-0.0327751	-1.02298	0.814044	NA	Low_Counts	0;0;0	0;0;0;0	No
MCMDC2	protein_coding	-0.217628	-1.16282	0.530085	NA	Low_Counts	0.64;1.71;1.05	1.57;1.17;3.67;1.66	No
TUBAL3	protein_coding	-0.73885	-1.66885	0.03874	0.115667	Tested	2.56;0;2.1	3.15;4.67;3.67;19.97	No
RPL10P16	processed_pseudogene	0.0740695	1.05268	0.770597	NA	Low_Counts	1.92;0;1.05	0;0;1.22;1.66	No
P4HTM	protein_coding	0.161783	1.11867	0.594796	0.768796	Tested	21.09;12.81;22.62	12.58;14.02;18.36;21.64	No
Y_RNA	misc_RNA	NA	NA	NA	NA	All_Zero	0;0;0	0;0;0;0	No
AC008609.1	antisense	0.232584	1.17494	0.506715	NA	Low_Counts	3.2;2.56;1.58	1.57;1.17;1.22;1.66	No
SNORA70	snoRNA	NA	NA	NA	NA	All_Zero	0;0;0	0;0;0;0	No
RNU5D-2P	snRNA	NA	NA	NA	NA	All_Zero	0;0;0	0;0;0;0	No
RNU6-267P	snRNA	NA	NA	NA	NA	All_Zero	0;0;0	0;0;0;0	No
PAFAH1B1	protein_coding	0.108494	1.0781	0.177546	0.359895	Tested	949.88;954.19;893.18	794.3;830.51;923.13;905.47	No
AL137790.1	processed_pseudogene	NA	NA	NA	NA	All_Zero	0;0;0	0;0;0;0	No
RPL7P56	processed_pseudogene	NA	NA	NA	NA	All_Zero	0;0;0	0;0;0;0	No
OFD1	protein_coding	-0.226325	-1.16985	0.275549	0.482666	Tested	112.5;140.1;117.3	217.06;106.3;121.21;143.14	No
GPM6B	protein_coding	0.156143	1.1143	0.545414	NA	Low_Counts	3.84;0;0.53	0;2.34;0;0	No
AC008074.2	processed_pseudogene	NA	NA	NA	NA	All_Zero	0;0;0	0;0;0;0	No
AC003992.1	sense_intronic	NA	NA	NA	NA	All_Zero	0;0;0	0;0;0;0	No
OR7E125P	unprocessed_pseudogene	NA	NA	NA	NA	All_Zero	0;0;0	0;0;0;0	No
AL080243.2	processed_pseudogene	-0.0353454	-1.0248	0.79976	NA	Low_Counts	0;0;0	0;0;0;0	No
CLDN22	protein_coding	0.209849	1.15657	0.410009	NA	Low_Counts	3.84;0;2.1	0;1.17;0;1.66	No
KCNA2	protein_coding	-0.0353454	-1.0248	0.79976	NA	Low_Counts	0;0;0	0;0;0;0	No
TOP3A	protein_coding	0.201131	1.1496	0.169646	0.348012	Tested	213.5;174.27;159.91	177.73;155.36;149.37;149.8	No
CASKIN2	protein_coding	-0.0706507	-1.05019	0.780263	0.886747	Tested	37.07;39.3;34.19	56.62;31.54;36.73;31.62	No
PGM5P3-AS1	lincRNA	0.751413	1.68344	0.0404418	0.119757	Low_Counts	3.2;4.27;5.79	0;1.17;1.22;0	No
CCL3	protein_coding	0.195516	1.14513	0.463598	NA	Low_Counts	1.28;1.71;4.21	0;0;0;4.99	No
AC019155.1	processed_pseudogene	-0.0353454	-1.0248	0.79976	NA	Low_Counts	0;0;0	0;0;0;0	No
BHLHA9	protein_coding	NA	NA	NA	NA	All_Zero	0;0;0	0;0;0;0	No
RN7SL469P	misc_RNA	NA	NA	NA	NA	All_Zero	0;0;0	0;0;0;0	No
MIR8061	miRNA	NA	NA	NA	NA	All_Zero	0;0;0	0;0;0;0	No
AC007906.2	protein_coding	0.184836	1.13669	0.355578	NA	Low_Counts	0;1.71;1.58	0;0;0;0	No
OR7E136P	unprocessed_pseudogene	NA	NA	NA	NA	All_Zero	0;0;0	0;0;0;0	No
AC108134.1	antisense	0.00233593	1.00162	0.98794	NA	Low_Counts	0.64;0;0	0;0;0;0	No
SEPT14P19	transcribed_unprocessed_pseudogene	NA	NA	NA	NA	All_Zero	0;0;0	0;0;0;0	No
EDAR	protein_coding	0.0327627	1.02297	0.830849	NA	Low_Counts	0.64;0;0.53	0;0;0;0	No
TGFBRAP1	protein_coding	-0.729552	-1.65812	1.40808e-07	2.13009e-06	Tested	203.91;221.25;217.25	330.3;356.27;406.47;351.2	Down
INE2	antisense	0.119766	1.08656	0.740476	NA	Low_Counts	3.2;2.56;3.16	3.15;2.34;2.45;1.66	No
GCC2	protein_coding	-0.489307	-1.40377	0.0701426	0.181901	Tested	373.3;393.81;252.49	648.02;470.74;368.52;565.92	No
ABALON	antisense	0.318835	1.24732	0.351638	0.563046	Tested	26.85;15.38;16.83	9.44;17.52;12.24;18.31	No
CALCOCO2	protein_coding	-0.21432	-1.16016	0.0793164	0.199125	Tested	285.09;312.65;344.02	393.22;353.93;380.76;336.22	No
CDO1	protein_coding	0.0316634	1.02219	0.827575	NA	Low_Counts	0;0.85;0.53	0;0;0;0	No
AC092865.4	processed_pseudogene	0.00182299	1.00126	0.991965	NA	Low_Counts	0;0.85;0.53	1.57;0;0;0	No
EPB41L4A	protein_coding	-0.626686	-1.54401	0.0322751	0.100285	Tested	10.87;13.67;11.05	22.02;12.85;23.26;24.97	No
AL390237.1	processed_pseudogene	-0.0915469	-1.06551	0.511787	NA	Low_Counts	0;0;0	1.57;0;0;1.66	No
ZNF652P1	processed_pseudogene	NA	NA	NA	NA	All_Zero	0;0;0	0;0;0;0	No
CDC37L1-AS1	lincRNA	1.08587	2.12266	0.00222821	0.0109847	Tested	16.62;2.56;6.31	0;0;1.22;1.66	Up
AL449106.1	antisense	0.0295862	1.02072	0.852879	NA	Low_Counts	0;0;1.05	0;0;0;0	No
SMIM25	lincRNA	0.153188	1.11202	0.667761	0.817402	Tested	11.51;11.11;9.47	6.29;11.68;9.79;8.32	No
UGDH-AS1	antisense	0.0160408	1.01118	0.958742	0.979638	Tested	28.76;21.36;14.2	28.31;24.53;20.81;9.99	No
AC114928.1	lincRNA	0.0736066	1.05234	0.844412	0.922972	Tested	7.67;7.69;12.1	14.16;10.51;8.57;0	No
CLK3	protein_coding	0.131338	1.09531	0.460213	0.664832	Tested	177.06;148.64;193.58	128.98;188.06;171.4;138.15	No
CR383656.10	transcribed_processed_pseudogene	NA	NA	NA	NA	All_Zero	0;0;0	0;0;0;0	No
HRASLS	protein_coding	1.15208	2.22233	4.18919e-05	0.000355645	Tested	70.31;53.82;49.97	25.17;24.53;17.14;21.64	Up
RAB39A	protein_coding	-0.142901	-1.10412	0.449763	NA	Low_Counts	0;0;0	0;1.17;1.22;0	No
PWWP2AP1	processed_pseudogene	NA	NA	NA	NA	All_Zero	0;0;0	0;0;0;0	No
AC124017.1	sense_intronic	-0.0324492	-1.02275	0.81586	NA	Low_Counts	0;0.85;0	0;0;1.22;0	No
LINC01333	lincRNA	NA	NA	NA	NA	All_Zero	0;0;0	0;0;0;0	No
LINC02405	lincRNA	NA	NA	NA	NA	All_Zero	0;0;0	0;0;0;0	No
LINC01016	lincRNA	-0.00251876	-1.00175	0.986201	NA	Low_Counts	0.64;0;0.53	0;0;1.22;0	No
AC073648.2	processed_pseudogene	NA	NA	NA	NA	All_Zero	0;0;0	0;0;0;0	No
KRTAP9-4	protein_coding	NA	NA	NA	NA	All_Zero	0;0;0	0;0;0;0	No
AC022121.1	processed_pseudogene	NA	NA	NA	NA	All_Zero	0;0;0	0;0;0;0	No
AC092468.1	sense_intronic	NA	NA	NA	NA	All_Zero	0;0;0	0;0;0;0	No
RPL17P37	processed_pseudogene	NA	NA	NA	NA	All_Zero	0;0;0	0;0;0;0	No
Y_RNA	misc_RNA	-0.00576824	-1.00401	0.96698	NA	Low_Counts	0;0;0.53	0;0;0;0	No
AC021074.2	processed_pseudogene	NA	NA	NA	NA	All_Zero	0;0;0	0;0;0;0	No
LINC01535	lincRNA	NA	NA	NA	NA	All_Zero	0;0;0	0;0;0;0	No
RNA5SP123	rRNA	NA	NA	NA	NA	All_Zero	0;0;0	0;0;0;0	No
SNORD56	snoRNA	NA	NA	NA	NA	All_Zero	0;0;0	0;0;0;0	No
SNORA51	snoRNA	NA	NA	NA	NA	All_Zero	0;0;0	0;0;0;0	No
AC124069.1	antisense	0.0774384	1.05514	0.649906	NA	Low_Counts	1.92;0;0	0;0;0;0	No
LINC00682	lincRNA	0.239405	1.18051	0.294898	NA	Low_Counts	1.28;1.71;0.53	0;0;0;0	No
CT47A12	protein_coding	NA	NA	NA	NA	All_Zero	0;0;0	0;0;0;0	No
LINC02016	lincRNA	0.0631003	1.04471	0.651836	NA	Low_Counts	0;2.56;0	0;0;0;0	No
CYP51A1P3	processed_pseudogene	-0.0260691	-1.01823	0.905318	NA	Low_Counts	0;0;0	0;0;0;0	No
AC006030.1	protein_coding	0.171431	1.12617	0.537552	NA	Low_Counts	1.28;0;2.1	1.57;0;0;0	No
AC080013.3	sense_intronic	0.278699	1.2131	0.283272	NA	Low_Counts	1.28;1.71;1.58	0;1.17;0;0	No
AC009994.1	processed_pseudogene	0.0789961	1.05628	0.603272	NA	Low_Counts	0.64;0;1.58	0;0;0;0	No
AL445209.1	antisense	NA	NA	NA	NA	All_Zero	0;0;0	0;0;0;0	No
AL109930.1	antisense	-0.00576824	-1.00401	0.96698	NA	Low_Counts	0;0;0.53	0;0;0;0	No
AC139792.1	lincRNA	0.0669291	1.04748	0.705466	NA	Low_Counts	2.56;0;0	1.57;0;0;0	No
AC020763.4	TEC	-0.0641039	-1.04544	0.825249	NA	Low_Counts	1.92;0;1.58	3.15;0;0;3.33	No
RFPL3-AS1_1	misc_RNA	NA	NA	NA	NA	All_Zero	0;0;0	0;0;0;0	No
Y_RNA	misc_RNA	NA	NA	NA	NA	All_Zero	0;0;0	0;0;0;0	No
AC090617.9	TEC	NA	NA	NA	NA	All_Zero	0;0;0	0;0;0;0	No
AL845472.1	TEC	0.201592	1.14997	0.576363	0.755858	Tested	10.23;6.83;19.99	11.01;7.01;8.57;14.98	No
AC005703.5	TEC	-0.0645967	-1.04579	0.642948	NA	Low_Counts	0;0;0	1.57;0;0;0	No
AL121835.2	TEC	0.348799	1.2735	0.317817	NA	Low_Counts	2.56;5.13;1.58	0;3.5;1.22;0	No
RNU6-392P	snRNA	NA	NA	NA	NA	All_Zero	0;0;0	0;0;0;0	No
RN7SKP130	misc_RNA	NA	NA	NA	NA	All_Zero	0;0;0	0;0;0;0	No
RN7SKP9	misc_RNA	NA	NA	NA	NA	All_Zero	0;0;0	0;0;0;0	No
SNORA63	snoRNA	NA	NA	NA	NA	All_Zero	0;0;0	0;0;0;0	No
RNA5SP189	rRNA	NA	NA	NA	NA	All_Zero	0;0;0	0;0;0;0	No
AP001877.1	processed_pseudogene	NA	NA	NA	NA	All_Zero	0;0;0	0;0;0;0	No
EPOP	protein_coding	-0.521399	-1.43535	0.0538569	0.148957	Tested	23.65;22.21;16.83	23.59;30.37;30.61;43.28	No
RPS4XP10	processed_pseudogene	-0.0353454	-1.0248	0.79976	NA	Low_Counts	0;0;0	0;0;0;0	No
MRAS	protein_coding	-0.926261	-1.90034	0.00910898	0.035965	Tested	9.59;17.94;11.05	50.33;42.05;23.26;23.3	Down
PTPRU	protein_coding	0.717423	1.64424	0.0185876	0.0642112	Tested	44.11;42.71;37.87	34.6;19.86;14.69;21.64	No
HOXD1	protein_coding	-0.155366	-1.1137	0.681064	0.824933	Low_Counts	2.56;2.56;5.26	4.72;0;8.57;4.99	No
MYO1B	protein_coding	-0.520446	-1.4344	0.00444363	0.0197379	Tested	278.06;278.48;260.91	519.05;422.85;324.44;336.22	Down
APBA2	protein_coding	0.013638	1.0095	0.95943	0.980038	Tested	31.32;48.69;36.3	45.61;43.22;31.83;31.62	No
AC048382.6	antisense	0.160711	1.11784	0.311981	0.522088	Tested	124.65;149.49;155.18	116.39;114.47;148.14;129.83	No
AC006504.3	processed_pseudogene	NA	NA	NA	NA	All_Zero	0;0;0	0;0;0;0	No
AC104462.2	antisense	NA	NA	NA	NA	All_Zero	0;0;0	0;0;0;0	No
AC024884.2	lincRNA	-0.0575226	-1.04068	0.794594	NA	Low_Counts	1.28;0;0	0;1.17;1.22;0	No
MIR6799	miRNA	NA	NA	NA	NA	All_Zero	0;0;0	0;0;0;0	No
SLC7A10	protein_coding	NA	NA	NA	NA	All_Zero	0;0;0	0;0;0;0	No
RPL21	protein_coding	0.208815	1.15574	0.00412607	0.0185951	Tested	10616.8;11686.04;10549.33	9102.22;9493.02;9570.39;9670.58	Up
FLT3	protein_coding	-0.0353454	-1.0248	0.79976	NA	Low_Counts	0;0;0	0;0;0;0	No
RPL35AP31	processed_pseudogene	NA	NA	NA	NA	All_Zero	0;0;0	0;0;0;0	No
AL445524.1	antisense	0.463332	1.37872	0.0156127	0.0557411	Tested	131.04;112.76;92.05	83.36;71.25;86.93;74.9	No
NABP1	protein_coding	0.479342	1.39411	5.33408e-05	0.000438997	Tested	284.45;270.8;291.42	180.88;212.59;216.7;189.75	Up
U40455.1	processed_pseudogene	NA	NA	NA	NA	All_Zero	0;0;0	0;0;0;0	No
AC009313.2	processed_pseudogene	-0.00576824	-1.00401	0.96698	NA	Low_Counts	0;0.85;0	0;0;0;0	No
AC121338.2	lincRNA	0.0323918	1.02271	0.842778	NA	Low_Counts	1.92;0;0	0;0;1.22;0	No
CD80	protein_coding	NA	NA	NA	NA	All_Zero	0;0;0	0;0;0;0	No
AL683842.1	processed_pseudogene	NA	NA	NA	NA	All_Zero	0;0;0	0;0;0;0	No
TSPAN33	protein_coding	-1.12465	-2.18048	0.00289401	0.0136892	Tested	1.92;3.42;1.05	4.72;16.35;12.24;6.66	Down
GNG5	protein_coding	-0.356658	-1.28046	4.71934e-06	5.18051e-05	Tested	1917.66;2033.95;1852.12	2308.98;2531.24;2677.55;2403.5	Down
AL161629.2	processed_pseudogene	NA	NA	NA	NA	All_Zero	0;0;0	0;0;0;0	No
IL12A	protein_coding	0.68898	1.61214	0.0595976	0.160694	Tested	13.42;10.25;20.51	9.44;5.84;6.12;6.66	No
TTC29	protein_coding	0.356331	1.28017	0.147364	NA	Low_Counts	2.56;0;2.63	0;0;0;0	No
PDZK1P1	unprocessed_pseudogene	NA	NA	NA	NA	All_Zero	0;0;0	0;0;0;0	No
NRG2	protein_coding	0.785537	1.72373	0.037178	0.11195	Tested	2.56;3.42;10.52	1.57;0;2.45;0	No
FAM3C2	processed_pseudogene	NA	NA	NA	NA	All_Zero	0;0;0	0;0;0;0	No
IFNA12P	unprocessed_pseudogene	NA	NA	NA	NA	All_Zero	0;0;0	0;0;0;0	No
MYO7A	protein_coding	-0.229019	-1.17204	0.521927	0.715544	Tested	3.2;5.98;1.05	11.01;1.17;0;9.99	No
ZNF507	protein_coding	-0.0563058	-1.0398	0.784909	0.889007	Tested	70.31;76.03;72.59	73.93;86.44;61.22;83.22	No
AC109479.1	lincRNA	NA	NA	NA	NA	All_Zero	0;0;0	0;0;0;0	No
AC019097.1	processed_pseudogene	NA	NA	NA	NA	All_Zero	0;0;0	0;0;0;0	No
MIR4516	miRNA	NA	NA	NA	NA	All_Zero	0;0;0	0;0;0;0	No
NPM1P48	processed_pseudogene	-0.0645967	-1.04579	0.642948	NA	Low_Counts	0;0;0	0;0;0;1.66	No
LINC01819	lincRNA	NA	NA	NA	NA	All_Zero	0;0;0	0;0;0;0	No
AL513523.2	transcribed_unprocessed_pseudogene	NA	NA	NA	NA	All_Zero	0;0;0	0;0;0;0	No
AKAIN1	protein_coding	NA	NA	NA	NA	All_Zero	0;0;0	0;0;0;0	No
CARD8-AS1	antisense	-0.594004	-1.50943	0.00164388	0.0085192	Tested	43.47;50.4;35.77	55.05;79.43;63.66;66.58	Down
AC011474.4	TEC	NA	NA	NA	NA	All_Zero	0;0;0	0;0;0;0	No
AC021106.3	TEC	0.0268344	1.01877	0.847591	NA	Low_Counts	0.64;0;0.53	0;0;0;0	No
AL157834.1	lincRNA	0.0916966	1.06562	0.594572	NA	Low_Counts	2.56;0;0.53	0;0;1.22;0	No
AC023490.1	lincRNA	NA	NA	NA	NA	All_Zero	0;0;0	0;0;0;0	No
YPEL4	protein_coding	0.22966	1.17256	0.356999	NA	Low_Counts	1.92;0;2.63	0;0;0;0	No
CR392039.1	processed_pseudogene	NA	NA	NA	NA	All_Zero	0;0;0	0;0;0;0	No
SSX4	protein_coding	NA	NA	NA	NA	All_Zero	0;0;0	0;0;0;0	No
AC092818.1	lincRNA	NA	NA	NA	NA	All_Zero	0;0;0	0;0;0;0	No
AC027801.4	lincRNA	NA	NA	NA	NA	All_Zero	0;0;0	0;0;0;0	No
PRRT1	protein_coding	-0.168996	-1.12428	0.554306	0.740068	Tested	19.18;29.04;27.35	34.6;28.03;20.81;33.29	No
FKBPL	protein_coding	-0.0927587	-1.06641	0.626469	0.790753	Tested	71.59;84.57;91	99.09;92.28;82.03;79.89	No
MRPL38	protein_coding	-0.0336217	-1.02358	0.814747	NA	Low_Counts	0;0;0.53	0;0;1.22;0	No
AC021733.2	processed_pseudogene	NA	NA	NA	NA	All_Zero	0;0;0	0;0;0;0	No
AGPAT1	protein_coding	-0.571221	-1.48578	3.95995e-06	4.42957e-05	Tested	244.82;206.73;264.59	355.47;395.98;350.15;336.22	Down
SESN1	protein_coding	-0.218958	-1.16389	0.509961	0.706639	Tested	16.62;19.65;7.89	15.73;18.69;13.47;23.3	No
AC087855.1	lincRNA	NA	NA	NA	NA	All_Zero	0;0;0	0;0;0;0	No
RDH11	protein_coding	0.0643147	1.04559	0.535374	0.725526	Tested	740.22;742.34;793.76	693.64;738.23;677.04;795.62	No
SLC6A15	protein_coding	0.0865969	1.06186	0.664184	NA	Low_Counts	0;1.71;0	0;0;0;0	No
AC087260.1	antisense	NA	NA	NA	NA	All_Zero	0;0;0	0;0;0;0	No
AP000553.1	sense_intronic	-0.990899	-1.98742	0.00870935	0.0347324	Tested	5.11;6.83;4.73	7.86;11.68;50.2;8.32	Down
AC092171.4	lincRNA	-0.328494	-1.2557	0.348635	0.5601	Tested	5.11;0.85;3.16	0;1.17;17.14;4.99	No
OR52L2P	unprocessed_pseudogene	NA	NA	NA	NA	All_Zero	0;0;0	0;0;0;0	No
GTPBP3	protein_coding	0.158335	1.116	0.280228	0.488	Tested	125.29;136.68;124.14	113.25;126.15;117.53;98.2	No
AC093799.2	antisense	0.311877	1.24132	0.224758	NA	Low_Counts	0;7.69;0.53	1.57;0;0;0	No
LIG3	protein_coding	0.0796311	1.05675	0.643838	0.801655	Tested	215.42;150.35;182.53	206.05;172.88;157.94;154.8	No
KIF1A	protein_coding	-0.00251876	-1.00175	0.986201	NA	Low_Counts	0.64;0;0.53	0;0;1.22;0	No
HNRNPA1P4	processed_pseudogene	NA	NA	NA	NA	All_Zero	0;0;0	0;0;0;0	No
AC034206.1	antisense	NA	NA	NA	NA	All_Zero	0;0;0	0;0;0;0	No
AC010620.1	unprocessed_pseudogene	NA	NA	NA	NA	All_Zero	0;0;0	0;0;0;0	No
TNPO3	protein_coding	0.0610005	1.04319	0.510357	0.706942	Tested	650.73;701.33;592.82	605.56;668.14;645.21;552.6	No
MYCBP2-AS2	sense_intronic	NA	NA	NA	NA	All_Zero	0;0;0	0;0;0;0	No
AC105185.1	processed_pseudogene	NA	NA	NA	NA	All_Zero	0;0;0	0;0;0;0	No
AC124319.3	antisense	-0.115385	-1.08326	0.408581	NA	Low_Counts	0;0;0	0;0;0;4.99	No
AC027451.1	antisense	NA	NA	NA	NA	All_Zero	0;0;0	0;0;0;0	No
AC092723.1	lincRNA	0.0921155	1.06593	0.75562	NA	Low_Counts	2.56;0.85;1.05	0;1.17;0;3.33	No
AC120498.10	antisense	NA	NA	NA	NA	All_Zero	0;0;0	0;0;0;0	No
BNIP3P39	processed_pseudogene	-0.0353454	-1.0248	0.79976	NA	Low_Counts	0;0;0	0;0;0;0	No
KRT16P4	transcribed_processed_pseudogene	NA	NA	NA	NA	All_Zero	0;0;0	0;0;0;0	No
ERP29P1	processed_pseudogene	-0.0353454	-1.0248	0.79976	NA	Low_Counts	0;0;0	0;0;0;0	No
COX7BP2	processed_pseudogene	0.0316887	1.02221	0.833733	NA	Low_Counts	0;0.85;0.53	0;0;0;0	No
AC017053.1	lincRNA	NA	NA	NA	NA	All_Zero	0;0;0	0;0;0;0	No
SDR42E1P3	processed_pseudogene	NA	NA	NA	NA	All_Zero	0;0;0	0;0;0;0	No
LINC01641	lincRNA	0.201706	1.15006	0.411788	0.622991	Tested	114.42;73.46;80.48	53.48;52.56;83.25;118.18	No
RPL36P20	processed_pseudogene	NA	NA	NA	NA	All_Zero	0;0;0	0;0;0;0	No
Z98752.2	processed_pseudogene	0.0550289	1.03888	0.81515	NA	Low_Counts	1.28;0;0.53	0;0;0;1.66	No
RPL30P2	processed_pseudogene	NA	NA	NA	NA	All_Zero	0;0;0	0;0;0;0	No
AC073071.1	lincRNA	NA	NA	NA	NA	All_Zero	0;0;0	0;0;0;0	No
RN7SL625P	misc_RNA	-0.213179	-1.15924	0.545826	NA	Low_Counts	1.92;1.71;1.58	3.15;4.67;1.22;1.66	No
AC022467.1	sense_intronic	-0.0353454	-1.0248	0.79976	NA	Low_Counts	0;0;0	0;0;0;0	No
XIST_intron	misc_RNA	NA	NA	NA	NA	All_Zero	0;0;0	0;0;0;0	No
PRR20E	protein_coding	NA	NA	NA	NA	All_Zero	0;0;0	0;0;0;0	No
LINC01937	lincRNA	NA	NA	NA	NA	All_Zero	0;0;0	0;0;0;0	No
FP475955.4	processed_pseudogene	NA	NA	NA	NA	All_Zero	0;0;0	0;0;0;0	No
TNPO1	protein_coding	0.0831545	1.05933	0.300487	0.510912	Tested	1172.33;1323.22;1160.4	1165.5;1161.08;1103.1;1165.13	No
SKIL	protein_coding	-0.540346	-1.45432	0.00706387	0.0291208	Tested	78.62;90.55;71.01	130.55;116.81;146.92;83.22	Down
MIR4467	miRNA	NA	NA	NA	NA	All_Zero	0;0;0	0;0;0;0	No
MIR7847	miRNA	NA	NA	NA	NA	All_Zero	0;0;0	0;0;0;0	No
MIR6785	miRNA	NA	NA	NA	NA	All_Zero	0;0;0	0;0;0;0	No
AL357143.2	unprocessed_pseudogene	NA	NA	NA	NA	All_Zero	0;0;0	0;0;0;0	No
AC006927.4	processed_pseudogene	NA	NA	NA	NA	All_Zero	0;0;0	0;0;0;0	No
PWWP2A	protein_coding	-0.317756	-1.24639	0.104271	0.244608	Tested	115.7;156.33;109.94	196.61;163.53;129.78;154.8	No
USP50	protein_coding	0.0485829	1.03425	0.837762	NA	Low_Counts	1.28;0.85;0.53	0;2.34;0;0	No
FABP6	protein_coding	1.2107	2.3145	0.00130186	0.00698605	Tested	15.98;10.25;12.62	3.15;1.17;3.67;0	Up
AC132872.1	lincRNA	0.237696	1.17911	0.421281	0.630719	Tested	35.16;35.88;23.67	20.45;31.54;30.61;18.31	No
RN7SL415P	misc_RNA	NA	NA	NA	NA	All_Zero	0;0;0	0;0;0;0	No
ABCD1P2	unprocessed_pseudogene	NA	NA	NA	NA	All_Zero	0;0;0	0;0;0;0	No
AC009690.1	protein_coding	NA	NA	NA	NA	All_Zero	0;0;0	0;0;0;0	No
ZDHHC14	protein_coding	-0.0238991	-1.0167	0.912999	0.958075	Tested	82.46;80.3;83.11	89.65;80.6;106.51;54.93	No
ARAP3	protein_coding	-0.186218	-1.13778	0.226489	0.424053	Tested	106.75;123.01;127.3	151;123.82;122.43;151.47	No
ERVK13-1	processed_transcript	0.146306	1.10673	0.620158	0.786223	Tested	24.93;23.06;30.51	12.58;26.87;31.83;19.97	No
RN7SL252P	misc_RNA	NA	NA	NA	NA	All_Zero	0;0;0	0;0;0;0	No
WDR55	protein_coding	-0.290952	-1.22345	0.0115418	0.0436396	Tested	453.85;450.19;351.91	482.87;488.26;572.97;507.66	Down
OTP	protein_coding	NA	NA	NA	NA	All_Zero	0;0;0	0;0;0;0	No
CHST2	protein_coding	0.230561	1.17329	0.152359	0.323973	Tested	107.39;135.82;118.88	102.24;94.61;95.5;116.51	No
AL161912.2	lincRNA	-0.00398256	-1.00276	0.981746	NA	Low_Counts	0.64;0;0.53	0;0;1.22;0	No
AC002451.1	antisense	0.370375	1.29269	0.0616347	NA	Low_Counts	0;9.4;1.05	0;0;0;0	No
KIF22	protein_coding	-0.0545521	-1.03854	0.619446	0.786011	Tested	489.64;460.44;481.31	412.09;563.02;508.09;496.01	No
KCNH3	protein_coding	-0.0327751	-1.02298	0.814044	NA	Low_Counts	0;0;0	0;0;0;0	No
AC116609.2	lincRNA	NA	NA	NA	NA	All_Zero	0;0;0	0;0;0;0	No
LINC01720	lincRNA	0.226054	1.16963	0.37694	NA	Low_Counts	0.64;1.71;1.58	1.57;0;0;0	No
LINC00852	antisense	-0.613819	-1.5303	0.100609	0.238233	Tested	2.56;5.98;3.68	9.44;5.84;8.57;9.99	No
AL357832.1	lincRNA	NA	NA	NA	NA	All_Zero	0;0;0	0;0;0;0	No
AC127459.1	3prime_overlapping_ncRNA	NA	NA	NA	NA	All_Zero	0;0;0	0;0;0;0	No
MIP	protein_coding	-0.00319793	-1.00222	0.98169	NA	Low_Counts	0;0;0.53	0;0;0;0	No
SHC1P1	processed_pseudogene	NA	NA	NA	NA	All_Zero	0;0;0	0;0;0;0	No
AC053503.2	antisense	0.152683	1.11163	0.394595	NA	Low_Counts	0;1.71;1.58	0;0;0;0	No
AC005077.4	processed_pseudogene	0.0875273	1.06255	0.616444	NA	Low_Counts	0.64;0.85;0.53	0;0;0;0	No
AL445933.2	antisense	NA	NA	NA	NA	All_Zero	0;0;0	0;0;0;0	No
AC023403.1	lincRNA	NA	NA	NA	NA	All_Zero	0;0;0	0;0;0;0	No
HMGB1P25	processed_pseudogene	-0.0645967	-1.04579	0.642948	NA	Low_Counts	0;0;0	0;0;0;1.66	No
MIR296	miRNA	NA	NA	NA	NA	All_Zero	0;0;0	0;0;0;0	No
AC073111.3	protein_coding	NA	NA	NA	NA	All_Zero	0;0;0	0;0;0;0	No
AC106774.5	protein_coding	NA	NA	NA	NA	All_Zero	0;0;0	0;0;0;0	No
MIR20B	miRNA	NA	NA	NA	NA	All_Zero	0;0;0	0;0;0;0	No
MIR6836	miRNA	NA	NA	NA	NA	All_Zero	0;0;0	0;0;0;0	No
AC073111.4	processed_transcript	NA	NA	NA	NA	All_Zero	0;0;0	0;0;0;0	No
MIR650	miRNA	NA	NA	NA	NA	All_Zero	0;0;0	0;0;0;0	No
RN7SL689P	misc_RNA	0.345466	1.27056	0.339597	NA	Low_Counts	4.47;3.42;2.63	0;3.5;1.22;1.66	No
AC069061.1	processed_pseudogene	NA	NA	NA	NA	All_Zero	0;0;0	0;0;0;0	No
MIR3158-1	miRNA	NA	NA	NA	NA	All_Zero	0;0;0	0;0;0;0	No
AC005291.2	antisense	-0.0353454	-1.0248	0.79976	NA	Low_Counts	0;0;0	0;0;0;0	No
AC024610.1	antisense	NA	NA	NA	NA	All_Zero	0;0;0	0;0;0;0	No
ATP5F1P6	processed_pseudogene	NA	NA	NA	NA	All_Zero	0;0;0	0;0;0;0	No
ARF1P1	processed_pseudogene	NA	NA	NA	NA	All_Zero	0;0;0	0;0;0;0	No
LINC01919	lincRNA	NA	NA	NA	NA	All_Zero	0;0;0	0;0;0;0	No
MIR4753	miRNA	NA	NA	NA	NA	All_Zero	0;0;0	0;0;0;0	No
AL158071.4	lincRNA	-0.236034	-1.17775	0.51704	0.712464	Low_Counts	0.64;3.42;0.53	1.57;2.34;2.45;3.33	No
AL356488.3	antisense	-0.305681	-1.236	0.387873	0.599025	Tested	15.98;11.96;14.2	34.6;26.87;13.47;1.66	No
LINC02285	lincRNA	NA	NA	NA	NA	All_Zero	0;0;0	0;0;0;0	No
AL359198.1	antisense	0.532453	1.44639	0.14075	0.30592	Low_Counts	7.67;0.85;3.16	0;1.17;1.22;1.66	No
AC005479.2	lincRNA	-0.0620263	-1.04393	0.656223	NA	Low_Counts	0;0;0	1.57;0;0;0	No
DYRK1B	protein_coding	0.23075	1.17344	0.529637	0.721205	Tested	16.62;10.25;6.84	12.58;5.84;11.02;4.99	No
CLC	protein_coding	-0.0353454	-1.0248	0.79976	NA	Low_Counts	0;0;0	0;0;0;0	No
KLF3	protein_coding	-0.258806	-1.19649	0.13552	0.297403	Tested	155.97;138.39;104.68	155.71;192.73;133.45;158.12	No
AC010200.1	processed_pseudogene	NA	NA	NA	NA	All_Zero	0;0;0	0;0;0;0	No
FBL	protein_coding	0.0965576	1.06922	0.195254	0.384029	Tested	4360.12;4935.82;4957.74	4393.04;4540.34;4369.54;4454.12	No
AL137100.1	processed_pseudogene	NA	NA	NA	NA	All_Zero	0;0;0	0;0;0;0	No
RN7SKP233	misc_RNA	NA	NA	NA	NA	All_Zero	0;0;0	0;0;0;0	No
AC010385.3	processed_pseudogene	NA	NA	NA	NA	All_Zero	0;0;0	0;0;0;0	No
RNA5SP337	rRNA	NA	NA	NA	NA	All_Zero	0;0;0	0;0;0;0	No
AC010163.2	lincRNA	0.121988	1.08823	0.467777	NA	Low_Counts	0;2.56;0.53	0;0;0;0	No
AL590609.2	processed_pseudogene	NA	NA	NA	NA	All_Zero	0;0;0	0;0;0;0	No
SIAH1P1	processed_pseudogene	NA	NA	NA	NA	All_Zero	0;0;0	0;0;0;0	No
AL121829.1	antisense	NA	NA	NA	NA	All_Zero	0;0;0	0;0;0;0	No
MTND5P14	unprocessed_pseudogene	NA	NA	NA	NA	All_Zero	0;0;0	0;0;0;0	No
PHBP9	processed_pseudogene	NA	NA	NA	NA	All_Zero	0;0;0	0;0;0;0	No
ATXN8OS	antisense	-0.0620263	-1.04393	0.656223	NA	Low_Counts	0;0;0	0;0;0;1.66	No
PHLDB3	protein_coding	0.34259	1.26803	0.325448	0.536024	Tested	15.34;13.67;15.25	4.72;14.02;12.24;9.99	No
PRR15	protein_coding	0.0559276	1.03953	0.688879	NA	Low_Counts	1.28;0;0.53	0;0;0;0	No
GNG7	protein_coding	-0.06304	-1.04466	0.866513	0.934272	Tested	3.84;6.83;9.99	4.72;5.84;14.69;4.99	No
RNU6-964P	snRNA	-0.0195692	-1.01366	0.889006	NA	Low_Counts	0;0;0	0;0;0;0	No
REEP2	protein_coding	-1.24745	-2.37422	0.00025908	0.00175191	Tested	7.67;3.42;8.42	15.73;18.69;28.16;26.63	Down
MATN2	protein_coding	-1.67965	-3.2035	1.14901e-08	2.15223e-07	Tested	28.13;14.52;8.94	59.77;87.61;83.25;51.6	Down
RNU6-911P	snRNA	NA	NA	NA	NA	All_Zero	0;0;0	0;0;0;0	No
ZNF705D	protein_coding	NA	NA	NA	NA	All_Zero	0;0;0	0;0;0;0	No
UBXN8	protein_coding	0.0867312	1.06196	0.710913	0.845217	Tested	69.04;69.19;59.97	77.07;61.91;69.79;36.62	No
FAM230A	protein_coding	0.528903	1.44283	0.160122	0.33438	Tested	10.87;9.4;9.47	0;5.84;11.02;1.66	No
AC103681.1	antisense	NA	NA	NA	NA	All_Zero	0;0;0	0;0;0;0	No
AL357093.2	antisense	NA	NA	NA	NA	All_Zero	0;0;0	0;0;0;0	No
AC090772.3	lincRNA	0.0957412	1.06861	0.72904	NA	Low_Counts	1.92;0.85;0.53	0;0;1.22;1.66	No
IGLCOR22-2	IG_C_pseudogene	NA	NA	NA	NA	All_Zero	0;0;0	0;0;0;0	No
SPDYE9P	transcribed_unprocessed_pseudogene	NA	NA	NA	NA	All_Zero	0;0;0	0;0;0;0	No
FAM135B	protein_coding	0.00637179	1.00443	0.963694	NA	Low_Counts	0;0.85;0	0;0;0;0	No
LINC01579	lincRNA	0.0765033	1.05446	0.744351	NA	Low_Counts	1.28;0.85;0	0;0;1.22;0	No
MLX	protein_coding	0.133527	1.09697	0.241501	0.442242	Tested	463.43;395.51;425.02	430.97;346.92;397.9;386.16	No
HSD17B1	protein_coding	-0.0859675	-1.0614	0.819281	0.908318	Tested	7.67;5.13;4.21	4.72;8.18;8.57;3.33	No
NAGLU	protein_coding	-0.653377	-1.57285	0.00141421	0.00749778	Tested	81.18;52.11;77.32	94.37;124.98;119.98;121.51	Down
HSD17B1P1	unprocessed_pseudogene	NA	NA	NA	NA	All_Zero	0;0;0	0;0;0;0	No
AL035405.1	processed_pseudogene	-0.0327751	-1.02298	0.814044	NA	Low_Counts	0;0;0	0;0;0;0	No
HSD17B7P2	transcribed_unprocessed_pseudogene	-0.0691159	-1.04907	0.689738	NA	Low_Counts	0;0;0	0;0;1.22;0	No
NRP1	protein_coding	0.517186	1.43116	0.000294407	0.00195011	Tested	1023.39;902.08;969.98	685.77;617.92;696.63;664.12	Up
PRTFDC1	protein_coding	-0.616322	-1.53296	0.000161154	0.00115409	Tested	139.35;178.54;189.37	281.54;259.31;241.19;279.63	Down
AC023906.5	antisense	-0.160406	-1.1176	0.507021	NA	Low_Counts	0;0.85;0	1.57;0;0;3.33	No
AC106882.1	antisense	-0.0645967	-1.04579	0.642948	NA	Low_Counts	0;0;0	1.57;0;0;0	No
EGFLAM-AS2	antisense	-0.0353454	-1.0248	0.79976	NA	Low_Counts	0;0;0	0;0;0;0	No
PRYP6	transcribed_unprocessed_pseudogene	NA	NA	NA	NA	All_Zero	0;0;0	0;0;0;0	No
ADAM20P2	processed_pseudogene	0.0265822	1.0186	0.848735	NA	Low_Counts	0.64;0.85;0	0;0;0;0	No
LINC00677	lincRNA	-0.0353454	-1.0248	0.79976	NA	Low_Counts	0;0;0	0;0;0;0	No
AC023794.1	antisense	NA	NA	NA	NA	All_Zero	0;0;0	0;0;0;0	No
AC091435.1	processed_pseudogene	NA	NA	NA	NA	All_Zero	0;0;0	0;0;0;0	No
NPM1P21	processed_pseudogene	-0.0870447	-1.06219	0.624956	NA	Low_Counts	0.64;0;0	3.15;0;0;0	No
LINC02284	lincRNA	NA	NA	NA	NA	All_Zero	0;0;0	0;0;0;0	No
AC016747.1	processed_transcript	0.380651	1.30193	0.110161	0.255295	Tested	56.25;52.11;55.23	34.6;58.4;29.38;38.28	No
Metazoa_SRP	misc_RNA	0.0498374	1.03515	0.894548	0.948152	Low_Counts	2.56;5.98;3.16	7.86;3.5;1.22;1.66	No
AC073569.1	antisense	0.00477677	1.00332	0.983632	NA	Low_Counts	0;0;1.05	0;1.17;0;0	No
AC073569.2	lincRNA	NA	NA	NA	NA	All_Zero	0;0;0	0;0;0;0	No
UBN1	protein_coding	-0.0745894	-1.05306	0.644283	0.802093	Tested	306.83;351.95;325.08	393.22;299.03;297.51;401.14	No
BTF3P11	processed_pseudogene	NA	NA	NA	NA	All_Zero	0;0;0	0;0;0;0	No
AL021707.2	antisense	0.665913	1.58657	0.07363	0.188271	Tested	7.67;5.13;4.73	1.57;1.17;2.45;3.33	No
UBE2G1	protein_coding	0.11442	1.08254	0.315812	0.525823	Tested	324.72;310.94;329.29	250.09;303.7;325.67;304.6	No
SERPINF1	protein_coding	0.504724	1.41885	0.145787	0.313325	Tested	14.7;22.21;15.25	7.86;8.18;13.47;11.65	No
AC103710.1	unprocessed_pseudogene	NA	NA	NA	NA	All_Zero	0;0;0	0;0;0;0	No
RPA1	protein_coding	-0.0673361	-1.04778	0.547633	0.735022	Tested	575.94;608.22;701.71	685.77;620.25;696.63;637.49	No
MYBBP1A	protein_coding	0.417373	1.33549	0.00221883	0.0109487	Tested	227.56;248.58;225.66	147.85;188.06;190.99;161.45	Up
METTL14	protein_coding	0.530682	1.44461	0.000695047	0.00406411	Tested	248.66;276.77;230.92	169.87;168.2;181.2;164.78	Up
APBB1IP	protein_coding	-4.19392	-18.3018	4.29764e-79	9.75196e-76	Tested	5.75;8.54;3.16	187.17;184.56;172.63;171.44	Down
AL390254.1	lincRNA	NA	NA	NA	NA	All_Zero	0;0;0	0;0;0;0	No
AC005703.6	TEC	-0.040005	-1.02812	0.81181	NA	Low_Counts	0.64;0;0	0;0;0;1.66	No
FABP2	protein_coding	-0.0327751	-1.02298	0.814044	NA	Low_Counts	0;0;0	0;0;0;0	No
CCNA2	protein_coding	0.00787641	1.00547	0.938952	0.969595	Tested	1759.13;1895.57;2017.29	1868.57;1819.87;1840.13;1992.37	No
SNORD5	snoRNA	-0.0253977	-1.01776	0.85583	NA	Low_Counts	0;0;0	0;0;0;0	No
AL606537.1	antisense	-0.0353454	-1.0248	0.79976	NA	Low_Counts	0;0;0	0;0;0;0	No
AC005972.3	processed_pseudogene	-0.0353454	-1.0248	0.79976	NA	Low_Counts	0;0;0	0;0;0;0	No
AL024498.2	protein_coding	NA	NA	NA	NA	All_Zero	0;0;0	0;0;0;0	No
AF106564.1	antisense	NA	NA	NA	NA	All_Zero	0;0;0	0;0;0;0	No
RNU4-5P	snRNA	-0.281427	-1.2154	0.329166	NA	Low_Counts	0.64;0;0	0;2.34;1.22;1.66	No
AL589739.1	sense_intronic	NA	NA	NA	NA	All_Zero	0;0;0	0;0;0;0	No
SPPL2A	protein_coding	-0.203958	-1.15185	0.202853	0.394094	Tested	212.22;210.14;190.95	261.1;207.92;221.6;261.32	No
U91328.3	antisense	-0.88659	-1.8488	0.0114829	0.0434792	Tested	0.64;0;1.58	3.15;1.17;2.45;24.97	Down
TAB2	protein_coding	-0.329338	-1.25644	0.0036853	0.0168501	Tested	434.67;427.12;476.05	517.48;518.63;598.68;622.51	Down
GLCE	protein_coding	-0.418102	-1.33617	0.00664744	0.0276553	Tested	118.89;110.2;127.3	157.29;144.84;193.44;148.14	Down
SHF	protein_coding	0.0604758	1.04281	0.867411	NA	Low_Counts	1.28;3.42;3.68	6.29;1.17;1.22;1.66	No
MIR3671	miRNA	-0.758937	-1.69224	0.0417	0.122614	Tested	1.28;3.42;2.63	1.57;7.01;2.45;31.62	No
AC069114.1	lincRNA	NA	NA	NA	NA	All_Zero	0;0;0	0;0;0;0	No
AC023932.1	lincRNA	NA	NA	NA	NA	All_Zero	0;0;0	0;0;0;0	No
MIR5694	miRNA	NA	NA	NA	NA	All_Zero	0;0;0	0;0;0;0	No
ESRG	sense_intronic	-0.718308	-1.64525	0.00239511	0.0116914	Tested	142.55;117.03;106.26	237.5;247.63;179.97;181.43	Down
SCARNA6	scaRNA	NA	NA	NA	NA	All_Zero	0;0;0	0;0;0;0	No
AC116456.1	antisense	NA	NA	NA	NA	All_Zero	0;0;0	0;0;0;0	No
AC140658.1	lincRNA	NA	NA	NA	NA	All_Zero	0;0;0	0;0;0;0	No
AC027277.2	sense_intronic	NA	NA	NA	NA	All_Zero	0;0;0	0;0;0;0	No
AC096751.3	lincRNA	-0.029374	-1.02057	0.897054	NA	Low_Counts	0;0.85;1.58	0;3.5;0;0	No
AL008727.1	sense_intronic	-0.0541704	-1.03826	0.886065	0.944567	Low_Counts	3.84;5.98;2.1	6.29;4.67;2.45;3.33	No
AC009812.4	lincRNA	0.680564	1.60277	0.07137	0.184122	Tested	7.03;14.52;8.94	7.86;0;6.12;1.66	No
MRC1	protein_coding	-0.0927554	-1.0664	0.599932	NA	Low_Counts	0;0;0.53	3.15;0;0;0	No
COX6CP1	processed_pseudogene	-0.115385	-1.08326	0.408581	NA	Low_Counts	0;0;0	0;0;0;4.99	No
AL451046.1	processed_pseudogene	-0.0353454	-1.0248	0.79976	NA	Low_Counts	0;0;0	0;0;0;0	No
ZUFSP	protein_coding	0.162016	1.11885	0.461536	0.666156	Tested	79.9;89.7;76.27	92.8;44.39;74.68;79.89	No
DNTTIP1	protein_coding	0.49002	1.40446	1.89535e-08	3.42111e-07	Tested	951.8;949.06;954.73	607.13;753.41;710.1;617.52	Up
HS3ST3A1	protein_coding	-0.0133861	-1.00932	0.924177	NA	Low_Counts	0;0;0	0;0;0;0	No
DHX35	protein_coding	0.442875	1.35931	0.0327195	0.101309	Tested	81.82;96.53;102.05	78.64;58.4;69.79;61.59	No
MAPKBP1	protein_coding	-0.17987	-1.13278	0.342784	0.55412	Tested	136.79;123.01;163.07	135.27;139;148.14;228.03	No
THBS1	protein_coding	0.104142	1.07485	0.321015	0.531422	Tested	1325.74;1324.08;1406.58	1130.9;1261.53;1350.41;1266.66	No
OR10V2P	unprocessed_pseudogene	NA	NA	NA	NA	All_Zero	0;0;0	0;0;0;0	No
KIF23	protein_coding	-0.30578	-1.23609	0.00930835	0.0365975	Tested	411.66;458.73;480.26	632.3;511.62;459.11;644.15	Down
NDUFAF1	protein_coding	0.580395	1.49526	0.000542123	0.00327045	Tested	173.87;216.12;185.69	117.97;126.15;143.24;111.52	Up
NUSAP1	protein_coding	-0.445052	-1.36136	1.44378e-10	3.69291e-09	Tested	1174.25;1060.12;1112.53	1565.01;1469.45;1605.06;1454.75	Down
AC017037.1	processed_pseudogene	NA	NA	NA	NA	All_Zero	0;0;0	0;0;0;0	No
PEX7	protein_coding	0.125639	1.09099	0.651284	0.806833	Tested	45.38;46.98;49.97	37.75;46.72;23.26;64.91	No
ITGA11	protein_coding	-0.398581	-1.31821	0.29164	0.500824	Tested	3.2;3.42;2.1	3.15;8.18;2.45;6.66	No
AC027088.1	processed_transcript	NA	NA	NA	NA	All_Zero	0;0;0	0;0;0;0	No
AC079858.1	antisense	NA	NA	NA	NA	All_Zero	0;0;0	0;0;0;0	No
OR5A1	protein_coding	-0.0353454	-1.0248	0.79976	NA	Low_Counts	0;0;0	0;0;0;0	No
AC113349.1	lincRNA	NA	NA	NA	NA	All_Zero	0;0;0	0;0;0;0	No
CLEC12A	protein_coding	-0.0353454	-1.0248	0.79976	NA	Low_Counts	0;0;0	0;0;0;0	No
SNORD109B	snoRNA	NA	NA	NA	NA	All_Zero	0;0;0	0;0;0;0	No
RNU7-197P	snRNA	NA	NA	NA	NA	All_Zero	0;0;0	0;0;0;0	No
AC105021.1	transcribed_processed_pseudogene	NA	NA	NA	NA	All_Zero	0;0;0	0;0;0;0	No
AC019117.2	lincRNA	0.0839546	1.05992	0.549497	NA	Low_Counts	1.92;0.85;0	0;0;0;0	No
SNORD114-20	snoRNA	NA	NA	NA	NA	All_Zero	0;0;0	0;0;0;0	No
SYF2P2	processed_pseudogene	-0.00319793	-1.00222	0.98169	NA	Low_Counts	0.64;0;0	0;0;0;0	No
Y_RNA	misc_RNA	NA	NA	NA	NA	All_Zero	0;0;0	0;0;0;0	No
RNA5SP324	rRNA	NA	NA	NA	NA	All_Zero	0;0;0	0;0;0;0	No
RNA5SP223	rRNA	NA	NA	NA	NA	All_Zero	0;0;0	0;0;0;0	No
AL512656.1	antisense	-0.0353454	-1.0248	0.79976	NA	Low_Counts	0;0;0	0;0;0;0	No
DIRC3-AS1	lincRNA	NA	NA	NA	NA	All_Zero	0;0;0	0;0;0;0	No
VN1R53P	processed_pseudogene	NA	NA	NA	NA	All_Zero	0;0;0	0;0;0;0	No
Y_RNA	misc_RNA	NA	NA	NA	NA	All_Zero	0;0;0	0;0;0;0	No
AC125336.1	processed_pseudogene	NA	NA	NA	NA	All_Zero	0;0;0	0;0;0;0	No
AC098850.5	processed_transcript	NA	NA	NA	NA	All_Zero	0;0;0	0;0;0;0	No
RN7SKP177	misc_RNA	NA	NA	NA	NA	All_Zero	0;0;0	0;0;0;0	No
