## Supplementary material for "Dihydropyrimidinase-like 2 (DPYSL2) regulates breast cancer migration via a JAK/STAT3/vimentin axis": CEL-Seq analysis of DPYSL2 -WT and KO cells (part 3 of 3)

### Sheet: All genes (continued)
gene name	gene biotype	log2FoldChange DPSYL2 vs WT	FoldChange DPSYL2 vs WT	pvalue DPSYL2 vs WT	padj DPSYL2 vs WT	flag DPSYL2 vs WT	Normalized counts 231L2KO 1 231L2KO 2 231L2KO 3	Normalized counts 231WT 1 231WT 2 231WT 3 231WT 4 1	Significantly DE DPSYL2 vs WT
AC009137.2	sense_intronic	-0.625859	-1.54313	0.0789387	0.198459	Tested	1.92;0.85;1.05	6.29;3.5;12.24;0	No
A1CF	protein_coding	0.0708379	1.05033	0.831191	NA	Low_Counts	3.2;0;1.05	1.57;0;0;3.33	No
RN7SKP200	misc_RNA	NA	NA	NA	NA	All_Zero	0;0;0	0;0;0;0	No
MIR4419A	miRNA	-0.00319793	-1.00222	0.98169	NA	Low_Counts	0.64;0;0	0;0;0;0	No
RNU6-712P	snRNA	NA	NA	NA	NA	All_Zero	0;0;0	0;0;0;0	No
MBNL3	protein_coding	0.966349	1.95389	5.75882e-05	0.000468852	Tested	83.74;109.34;79.43	37.75;35.04;33.06;66.58	Up
AC127540.1	sense_intronic	0.00304297	1.00211	0.987188	NA	Low_Counts	0;0.85;0.53	1.57;0;0;0	No
RFX2	protein_coding	-0.215977	-1.16149	0.28219	0.490234	Tested	65.2;80.3;55.76	99.09;66.58;68.56;81.56	No
AP005432.1	sense_intronic	0.132405	1.09612	0.696113	NA	Low_Counts	3.2;2.56;0.53	0;1.17;1.22;3.33	No
MIR6813	miRNA	NA	NA	NA	NA	All_Zero	0;0;0	0;0;0;0	No
AC087575.1	unprocessed_pseudogene	NA	NA	NA	NA	All_Zero	0;0;0	0;0;0;0	No
NRGN	protein_coding	0.70839	1.63398	5.51853e-10	1.29287e-08	Tested	516.49;505.71;512.34	328.73;285.01;313.42;312.92	Up
XRCC1	protein_coding	-0.0482002	-1.03397	0.765688	0.878073	Tested	138.71;142.66;104.15	130.55;160.03;119.98;116.51	No
HMG20A	protein_coding	-0.0347746	-1.0244	0.866719	0.934399	Tested	74.79;59.8;69.43	88.08;61.91;63.66;68.24	No
RPL31P54	processed_pseudogene	-0.0353454	-1.0248	0.79976	NA	Low_Counts	0;0;0	0;0;0;0	No
AL031119.1	processed_pseudogene	NA	NA	NA	NA	All_Zero	0;0;0	0;0;0;0	No
SCAPER	protein_coding	0.261805	1.19898	0.161467	0.336404	Tested	152.13;197.33;111.52	143.13;134.33;126.1;98.2	No
AL121972.2	antisense	0.0141958	1.00989	0.966842	NA	Low_Counts	3.84;0.85;1.58	0;2.34;2.45;3.33	No
AC022884.3	processed_pseudogene	NA	NA	NA	NA	All_Zero	0;0;0	0;0;0;0	No
AC007899.1	processed_pseudogene	0.004719	1.00328	0.976855	NA	Low_Counts	0;0;0.53	0;0;0;0	No
AL160162.1	lincRNA	NA	NA	NA	NA	All_Zero	0;0;0	0;0;0;0	No
RPS4XP16	transcribed_processed_pseudogene	-0.162404	-1.11915	0.414711	NA	Low_Counts	0.64;0;0	1.57;0;2.45;0	No
VPS26BP1	processed_pseudogene	-0.0233925	-1.01635	0.94292	NA	Low_Counts	0;2.56;2.63	1.57;0;1.22;4.99	No
HIST3H2BB	protein_coding	0.0603549	1.04272	0.665911	NA	Low_Counts	1.28;0.85;0	0;0;0;0	No
AC090286.1	antisense	NA	NA	NA	NA	All_Zero	0;0;0	0;0;0;0	No
SIGLEC30P	processed_pseudogene	NA	NA	NA	NA	All_Zero	0;0;0	0;0;0;0	No
MT1P1	processed_pseudogene	-0.00576824	-1.00401	0.96698	NA	Low_Counts	0;0.85;0	0;0;0;0	No
ATP6V1G2	protein_coding	-0.210338	-1.15696	0.577783	0.756792	Tested	9.59;4.27;3.16	3.15;5.84;22.04;0	No
HERC4	protein_coding	-0.186761	-1.13821	0.122995	0.276838	Tested	211.58;205.02;198.84	257.95;219.6;221.6;241.35	No
ZNF134	protein_coding	0.358216	1.28184	0.0599822	0.161457	Tested	134.88;158.03;161.49	88.08;134.33;133.45;104.86	No
RN7SKP188	misc_RNA	-0.130327	-1.09454	0.442874	NA	Low_Counts	0;0;0	1.57;1.17;0;0	No
RNU2-63P	snRNA	0.0184283	1.01286	0.958066	0.979247	Low_Counts	3.84;5.13;1.05	6.29;3.5;1.22;1.66	No
RNU4-64P	snRNA	NA	NA	NA	NA	All_Zero	0;0;0	0;0;0;0	No
RNU2-7P	snRNA	0.0453819	1.03196	0.811604	NA	Low_Counts	0;0;1.05	0;0;0;0	No
TAB1	protein_coding	0.0738268	1.0525	0.72411	0.85279	Tested	52.42;70.9;58.91	72.35;59.57;50.2;46.61	No
ASCC2	protein_coding	0.0413039	1.02904	0.789721	0.8916	Tested	159.8;162.31;140.45	117.97;153.02;154.26;171.44	No
RBFOX2	protein_coding	0.0361481	1.02537	0.748379	0.868633	Tested	619.4;566.36;611.76	613.42;524.47;590.11;614.19	No
SYNGR1	protein_coding	-1.59534	-3.02166	4.58344e-08	7.72039e-07	Tested	10.87;12.81;17.88	39.32;38.55;68.56;74.9	Down
TMCO3	protein_coding	-0.431572	-1.3487	0.0102852	0.0396914	Tested	180.26;195.62;164.64	303.56;207.92;226.5;251.34	Down
snoZ6	snoRNA	NA	NA	NA	NA	All_Zero	0;0;0	0;0;0;0	No
AC126773.3	processed_pseudogene	NA	NA	NA	NA	All_Zero	0;0;0	0;0;0;0	No
AL049634.2	protein_coding	NA	NA	NA	NA	All_Zero	0;0;0	0;0;0;0	No
AC099506.1	sense_intronic	-0.0207573	-1.01449	0.882245	NA	Low_Counts	0;0;0	0;0;0;0	No
PTGDS	protein_coding	NA	NA	NA	NA	All_Zero	0;0;0	0;0;0;0	No
ABHD17AP7	unprocessed_pseudogene	NA	NA	NA	NA	All_Zero	0;0;0	0;0;0;0	No
AC010287.1	transcribed_processed_pseudogene	NA	NA	NA	NA	All_Zero	0;0;0	0;0;0;0	No
AC138915.3	unprocessed_pseudogene	-0.0645967	-1.04579	0.642948	NA	Low_Counts	0;0;0	0;0;1.22;0	No
AC009107.1	antisense	NA	NA	NA	NA	All_Zero	0;0;0	0;0;0;0	No
LINC01960	lincRNA	NA	NA	NA	NA	All_Zero	0;0;0	0;0;0;0	No
AC002310.4	protein_coding	NA	NA	NA	NA	All_Zero	0;0;0	0;0;0;0	No
KCNK13	protein_coding	NA	NA	NA	NA	All_Zero	0;0;0	0;0;0;0	No
FDPSP8	processed_pseudogene	-0.0353454	-1.0248	0.79976	NA	Low_Counts	0;0;0	0;0;0;0	No
CR769776.1	processed_pseudogene	NA	NA	NA	NA	All_Zero	0;0;0	0;0;0;0	No
AL117339.1	transcribed_unprocessed_pseudogene	NA	NA	NA	NA	All_Zero	0;0;0	0;0;0;0	No
C1DP3	processed_pseudogene	NA	NA	NA	NA	All_Zero	0;0;0	0;0;0;0	No
CCDC162P	transcribed_unitary_pseudogene	-0.0326841	-1.02291	0.826027	NA	Low_Counts	0;0;0	0;0;0;0	No
AC004593.1	antisense	-0.00319793	-1.00222	0.98169	NA	Low_Counts	0.64;0;0	0;0;0;0	No
AL035443.1	antisense	NA	NA	NA	NA	All_Zero	0;0;0	0;0;0;0	No
AL353768.1	antisense	0.196203	1.14568	0.528568	NA	Low_Counts	1.28;5.13;0	1.57;1.17;1.22;0	No
FAM24A	protein_coding	NA	NA	NA	NA	All_Zero	0;0;0	0;0;0;0	No
LINC00298	lincRNA	-0.00576824	-1.00401	0.96698	NA	Low_Counts	0;0;0.53	0;0;0;0	No
FBXO32	protein_coding	0.262606	1.19964	0.200283	0.391031	Tested	363.72;339.13;308.77	295.7;244.13;279.14;286.29	No
C16orf97	processed_transcript	NA	NA	NA	NA	All_Zero	0;0;0	0;0;0;0	No
ATAD2	protein_coding	-0.339363	-1.2652	2.56823e-05	0.000232575	Tested	842.49;859.37;801.13	1167.07;954.32;1048;1068.59	Down
MIR670HG	lincRNA	NA	NA	NA	NA	All_Zero	0;0;0	0;0;0;0	No
AC027130.1	antisense	0.281275	1.21527	0.338211	NA	Low_Counts	3.84;0.85;1.05	0;1.17;1.22;0	No
SAPCD1-AS1	antisense	0.133202	1.09673	0.612462	NA	Low_Counts	0.64;2.56;0.53	0;2.34;0;0	No
AC079753.1	TEC	0.205786	1.15331	0.510372	NA	Low_Counts	1.28;1.71;0.53	1.57;0;0;0	No
AL161658.1	TEC	NA	NA	NA	NA	All_Zero	0;0;0	0;0;0;0	No
AL157414.3	TEC	NA	NA	NA	NA	All_Zero	0;0;0	0;0;0;0	No
EWSR1	protein_coding	0.0440004	1.03097	0.70241	0.839257	Tested	1608.92;1652.11;1691.15	1536.7;1406.37;1747.08;1711.08	No
AL645820.1	TEC	-0.183862	-1.13592	0.563578	NA	Low_Counts	0.64;0;0.53	1.57;1.17;0;1.66	No
AL008636.1	lincRNA	NA	NA	NA	NA	All_Zero	0;0;0	0;0;0;0	No
AC237221.2	TEC	-0.0989261	-1.07098	0.635601	NA	Low_Counts	0;0;0.53	0;1.17;0;1.66	No
AC079416.3	TEC	NA	NA	NA	NA	All_Zero	0;0;0	0;0;0;0	No
IL27	protein_coding	NA	NA	NA	NA	All_Zero	0;0;0	0;0;0;0	No
GUCA2A	protein_coding	NA	NA	NA	NA	All_Zero	0;0;0	0;0;0;0	No
RAD54B	protein_coding	0.483667	1.39829	0.00579575	0.024604	Tested	138.71;131.55;163.07	113.25;92.28;107.74;93.21	Up
ZNF165	protein_coding	-1.08682	-2.12405	0.00118374	0.00645248	Tested	20.46;44.42;37.87	158.86;35.04;85.7;94.87	Down
GPATCH4	protein_coding	0.00597955	1.00415	0.956475	0.978728	Tested	809.89;902.08;913.17	945.3;895.92;777.43;868.85	No
HNRNPA1P39	processed_pseudogene	NA	NA	NA	NA	All_Zero	0;0;0	0;0;0;0	No
OSGIN1	protein_coding	0.150919	1.11028	0.626249	0.790632	Tested	26.85;23.92;27.35	20.45;19.86;37.95;11.65	No
PPP1R35	protein_coding	-0.191389	-1.14186	0.0793573	0.199148	Tested	340.06;383.56;336.65	432.54;364.44;372.19;452.74	No
IRF8	protein_coding	NA	NA	NA	NA	All_Zero	0;0;0	0;0;0;0	No
NUTF2	protein_coding	-0.303909	-1.23448	0.00308992	0.0144822	Tested	559.32;545.01;475	670.04;622.59;673.37;640.82	Down
TREML4	protein_coding	-0.0645967	-1.04579	0.642948	NA	Low_Counts	0;0;0	0;1.17;0;0	No
HIST1H4L	protein_coding	NA	NA	NA	NA	All_Zero	0;0;0	0;0;0;0	No
RNU7-9P	snRNA	NA	NA	NA	NA	All_Zero	0;0;0	0;0;0;0	No
Y_RNA	misc_RNA	NA	NA	NA	NA	All_Zero	0;0;0	0;0;0;0	No
ELMO3	protein_coding	0.140714	1.10245	0.709097	0.843799	Tested	2.56;10.25;7.36	4.72;5.84;4.9;6.66	No
MT4	protein_coding	NA	NA	NA	NA	All_Zero	0;0;0	0;0;0;0	No
PHKB	protein_coding	0.0187211	1.01306	0.904726	0.953282	Tested	245.46;252.86;265.11	273.68;247.63;257.1;226.37	No
RNU7-182P	snRNA	NA	NA	NA	NA	All_Zero	0;0;0	0;0;0;0	No
BAD	protein_coding	-0.0637922	-1.04521	0.655934	0.809666	Tested	152.77;158.89;133.61	160.43;149.51;165.28;143.14	No
LYRM1	protein_coding	-0.301563	-1.23248	0.123824	0.278351	Tested	156.61;107.63;107.83	138.41;167.04;157.94;156.46	No
AL160237.3	unprocessed_pseudogene	NA	NA	NA	NA	All_Zero	0;0;0	0;0;0;0	No
AF274573.1	processed_pseudogene	NA	NA	NA	NA	All_Zero	0;0;0	0;0;0;0	No
AC015813.2	protein_coding	NA	NA	NA	NA	All_Zero	0;0;0	0;0;0;0	No
AC004585.1	lincRNA	0.212391	1.15861	0.57083	0.752953	Low_Counts	6.39;5.13;2.63	1.57;9.34;1.22;0	No
RNU6-212P	snRNA	NA	NA	NA	NA	All_Zero	0;0;0	0;0;0;0	No
AP003041.1	processed_pseudogene	-0.00061899	-1.00043	0.997259	NA	Low_Counts	0;0;0.53	0;0;0;0	No
SNORA26	snoRNA	NA	NA	NA	NA	All_Zero	0;0;0	0;0;0;0	No
SNORD19	snoRNA	NA	NA	NA	NA	All_Zero	0;0;0	0;0;0;0	No
RNU6-332P	snRNA	NA	NA	NA	NA	All_Zero	0;0;0	0;0;0;0	No
RNU6-1093P	snRNA	-0.00319793	-1.00222	0.98169	NA	Low_Counts	0;0;0.53	0;0;0;0	No
RNA5SP465	rRNA	NA	NA	NA	NA	All_Zero	0;0;0	0;0;0;0	No
SNORD86	snoRNA	NA	NA	NA	NA	All_Zero	0;0;0	0;0;0;0	No
RNA5SP300	rRNA	NA	NA	NA	NA	All_Zero	0;0;0	0;0;0;0	No
IGKV6-21	IG_V_gene	NA	NA	NA	NA	All_Zero	0;0;0	0;0;0;0	No
MOXD1	protein_coding	0.047974	1.03381	0.890461	0.946282	Tested	17.26;16.23;34.19	7.86;15.19;19.59;44.94	No
AL355075.1	antisense	0.0265822	1.0186	0.848735	NA	Low_Counts	1.28;0;0	0;0;0;0	No
DRD5	protein_coding	-0.0353454	-1.0248	0.79976	NA	Low_Counts	0;0;0	0;0;0;0	No
GOLGA8S	protein_coding	0.0448091	1.03155	0.803395	NA	Low_Counts	0.64;0;0.53	0;0;0;0	No
MIR3976HG	lincRNA	-0.0287408	-1.02012	0.836842	NA	Low_Counts	0;0;0	0;0;0;0	No
AL049597.2	antisense	-0.100124	-1.07187	0.771514	0.881499	Tested	10.87;12.81;9.47	20.45;11.68;9.79;6.66	No
AC002551.1	sense_intronic	0.0885051	1.06327	0.593111	NA	Low_Counts	0.64;1.71;0	0;0;0;0	No
BUB1	protein_coding	-0.575392	-1.49008	3.06911e-10	7.51151e-09	Tested	509.46;568.93;510.24	732.96;754.58;859.46;822.25	Down
AC116096.1	lincRNA	-0.00576824	-1.00401	0.96698	NA	Low_Counts	0.64;0;0	0;0;0;0	No
AL031708.1	protein_coding	0.272209	1.20766	0.317215	0.527166	Tested	27.49;24.77;33.14	20.45;30.37;17.14;23.3	No
AC074050.3	antisense	NA	NA	NA	NA	All_Zero	0;0;0	0;0;0;0	No
AL034346.1	antisense	-0.344867	-1.27003	0.151441	NA	Low_Counts	1.28;0;0	1.57;3.5;3.67;0	No
NBPF15	protein_coding	-0.154924	-1.11336	0.678955	0.824044	Tested	7.03;4.27;5.79	14.16;5.84;3.67;4.99	No
BNIP3P34	processed_pseudogene	NA	NA	NA	NA	All_Zero	0;0;0	0;0;0;0	No
LINC02246	lincRNA	0.51259	1.42661	0.0949369	NA	Low_Counts	3.2;4.27;3.16	0;2.34;0;0	No
AC003973.2	lincRNA	-0.0239961	-1.01677	0.942907	NA	Low_Counts	1.92;0;2.63	1.57;3.5;0;1.66	No
ZNF92P2	processed_pseudogene	NA	NA	NA	NA	All_Zero	0;0;0	0;0;0;0	No
AC110792.3	antisense	0.00196915	1.00137	0.989987	NA	Low_Counts	0;0.85;0	0;0;0;0	No
DMRTC1	protein_coding	NA	NA	NA	NA	All_Zero	0;0;0	0;0;0;0	No
AC016383.1	lincRNA	NA	NA	NA	NA	All_Zero	0;0;0	0;0;0;0	No
ZNF44	protein_coding	0.392821	1.31296	0.0918465	0.22148	Tested	88.21;61.51;73.12	75.5;36.21;53.87;56.59	No
SNORA40	snoRNA	NA	NA	NA	NA	All_Zero	0;0;0	0;0;0;0	No
FAM212B	protein_coding	-0.363942	-1.28694	0.2723	0.479128	Tested	10.23;13.67;14.2	17.3;22.19;22.04;8.32	No
AC110620.1	processed_pseudogene	NA	NA	NA	NA	All_Zero	0;0;0	0;0;0;0	No
AL354692.1	processed_pseudogene	NA	NA	NA	NA	All_Zero	0;0;0	0;0;0;0	No
RNU6-1320P	snRNA	NA	NA	NA	NA	All_Zero	0;0;0	0;0;0;0	No
RNU6-910P	snRNA	NA	NA	NA	NA	All_Zero	0;0;0	0;0;0;0	No
RNU6-1106P	snRNA	NA	NA	NA	NA	All_Zero	0;0;0	0;0;0;0	No
U8	snoRNA	NA	NA	NA	NA	All_Zero	0;0;0	0;0;0;0	No
U8	snoRNA	-0.00319793	-1.00222	0.98169	NA	Low_Counts	0.64;0;0	0;0;0;0	No
CHEK1	protein_coding	-0.0205826	-1.01437	0.828742	0.912691	Tested	649.45;703.9;625.96	701.5;688;635.41;649.14	No
MIR144	miRNA	NA	NA	NA	NA	All_Zero	0;0;0	0;0;0;0	No
CCDC3	protein_coding	-2.78765	-6.90506	5.18242e-15	2.32535e-13	Tested	0.64;0;1.58	15.73;35.04;36.73;49.93	Down
HCFC1R1	protein_coding	-0.62046	-1.53736	3.13972e-08	5.45042e-07	Tested	209.02;183.66;205.67	295.7;327.06;295.06;324.57	Down
SCLT1	protein_coding	0.236048	1.17776	0.244626	0.446317	Tested	209.66;213.56;220.4	251.66;107.46;170.18;193.08	No
UPF2	protein_coding	-0.510272	-1.42432	0.000120861	0.000897505	Tested	188.57;212.71;170.96	322.44;260.48;257.1;257.99	Down
RAB9B	protein_coding	-0.344563	-1.26977	0.183658	0.368616	Tested	46.02;23.06;38.4	59.77;37.38;46.52;48.27	No
BDNF-AS	antisense	0.80127	1.74263	0.033242	0.102555	Tested	7.67;12.81;5.26	1.57;2.34;2.45;4.99	No
FEZ1	protein_coding	0.429988	1.34722	0.125121	0.280462	Tested	32.6;23.92;29.98	25.17;22.19;18.36;14.98	No
BRS3	protein_coding	-0.0353454	-1.0248	0.79976	NA	Low_Counts	0;0;0	0;0;0;0	No
AC090774.1	transcribed_unprocessed_pseudogene	NA	NA	NA	NA	All_Zero	0;0;0	0;0;0;0	No
OFD1P2Y	unprocessed_pseudogene	NA	NA	NA	NA	All_Zero	0;0;0	0;0;0;0	No
PCYT1B	protein_coding	-0.0353454	-1.0248	0.79976	NA	Low_Counts	0;0;0	0;0;0;0	No
KCNMA1	protein_coding	0.153641	1.11237	0.627401	NA	Low_Counts	1.28;1.71;0	0;0;1.22;0	No
MIR1268A	miRNA	NA	NA	NA	NA	All_Zero	0;0;0	0;0;0;0	No
AC062021.1	lincRNA	NA	NA	NA	NA	All_Zero	0;0;0	0;0;0;0	No
SFTA1P	lincRNA	-0.651747	-1.57107	1.90799e-05	0.000180718	Tested	114.42;117.03;148.86	173.02;202.08;233.84;206.39	Down
IGKV1OR9-2	IG_V_pseudogene	NA	NA	NA	NA	All_Zero	0;0;0	0;0;0;0	No
RPS5P7	processed_pseudogene	NA	NA	NA	NA	All_Zero	0;0;0	0;0;0;0	No
AC099754.1	lincRNA	NA	NA	NA	NA	All_Zero	0;0;0	0;0;0;0	No
AL591896.1	lincRNA	NA	NA	NA	NA	All_Zero	0;0;0	0;0;0;0	No
AL606662.1	processed_pseudogene	NA	NA	NA	NA	All_Zero	0;0;0	0;0;0;0	No
AL353572.1	processed_pseudogene	NA	NA	NA	NA	All_Zero	0;0;0	0;0;0;0	No
ZNF473	protein_coding	0.874098	1.83286	0.000109119	0.000821447	Tested	172.59;163.16;185.16	83.36;77.09;102.84;91.55	Up
MIR18A	miRNA	NA	NA	NA	NA	All_Zero	0;0;0	0;0;0;0	No
MIR1184-3	miRNA	NA	NA	NA	NA	All_Zero	0;0;0	0;0;0;0	No
NCMAP	protein_coding	0.702489	1.62731	0.0522661	0.145572	Tested	17.9;10.25;8.42	4.72;5.84;4.9;6.66	No
MS4A3	protein_coding	-0.0353454	-1.0248	0.79976	NA	Low_Counts	0;0;0	0;0;0;0	No
CCR10	protein_coding	0.125175	1.09064	0.738601	0.862774	Low_Counts	5.75;3.42;3.16	11.01;0;1.22;1.66	No
IFI27	protein_coding	0.215242	1.1609	0.20124	0.39202	Tested	305.55;292.15;253.02	231.21;218.43;209.36;307.93	No
IFI27L1	protein_coding	0.433128	1.35016	0.00151504	0.00794743	Tested	224.37;218.69;216.19	141.56;165.87;192.22;139.82	Up
BPIFC	protein_coding	NA	NA	NA	NA	All_Zero	0;0;0	0;0;0;0	No
TMC8	protein_coding	-0.418352	-1.3364	0.135626	0.297552	Tested	23.01;23.92;20.51	20.45;35.04;37.95;31.62	No
CXCL5	protein_coding	0.671154	1.59235	0.0579579	NA	Low_Counts	3.84;2.56;6.84	1.57;2.34;0;0	No
PPBP	protein_coding	-0.00576824	-1.00401	0.96698	NA	Low_Counts	0;0;0.53	0;0;0;0	No
PF4	protein_coding	1.97051	3.91906	1.41537e-07	2.13907e-06	Tested	23.01;20.5;26.83	1.57;0;0;1.66	Up
MTHFD2L	protein_coding	0.109761	1.07905	0.416997	0.627352	Tested	272.95;287.88;283.52	256.38;234.78;280.37;269.64	No
CXCL1	protein_coding	0.464026	1.37939	7.22136e-08	1.16215e-06	Tested	4066.07;4012.38;4161.35	2892.51;2637.53;3191.76;3054.3	Up
OR7E104P	unprocessed_pseudogene	NA	NA	NA	NA	All_Zero	0;0;0	0;0;0;0	No
AP005264.1	lincRNA	-0.423663	-1.34133	0.193359	NA	Low_Counts	0;0;0	0;3.5;2.45;0	No
KATNBL1P3	processed_pseudogene	-0.0912776	-1.06531	0.512431	NA	Low_Counts	0;0;0	0;2.34;0;0	No
RN7SL51P	misc_RNA	NA	NA	NA	NA	All_Zero	0;0;0	0;0;0;0	No
ENPP7P2	unprocessed_pseudogene	-0.0682967	-1.04848	0.651456	NA	Low_Counts	0;0;0	1.57;0;0;0	No
LINC00383	lincRNA	NA	NA	NA	NA	All_Zero	0;0;0	0;0;0;0	No
AF038458.3	lincRNA	NA	NA	NA	NA	All_Zero	0;0;0	0;0;0;0	No
AC090213.1	antisense	NA	NA	NA	NA	All_Zero	0;0;0	0;0;0;0	No
RN7SL273P	misc_RNA	-0.0248887	-1.0174	0.872246	NA	Low_Counts	0;0;0	0;0;0;0	No
AC006130.1	antisense	NA	NA	NA	NA	All_Zero	0;0;0	0;0;0;0	No
IGKV3-20	IG_V_gene	NA	NA	NA	NA	All_Zero	0;0;0	0;0;0;0	No
LINC02080	lincRNA	0.0801775	1.05715	0.777632	NA	Low_Counts	0;0.85;1.05	0;1.17;0;0	No
AC009269.1	transcribed_processed_pseudogene	-0.00576824	-1.00401	0.96698	NA	Low_Counts	0.64;0;0	0;0;0;0	No
AC107990.1	processed_pseudogene	NA	NA	NA	NA	All_Zero	0;0;0	0;0;0;0	No
SLC16A7	protein_coding	0.716444	1.64313	1.00499e-05	0.000102002	Tested	281.26;277.63;295.62	132.12;171.71;145.69;229.7	Up
AC114501.2	unprocessed_pseudogene	NA	NA	NA	NA	All_Zero	0;0;0	0;0;0;0	No
RPL23AP20	processed_pseudogene	-0.00576824	-1.00401	0.96698	NA	Low_Counts	0.64;0;0	0;0;0;0	No
RPL31P15	processed_pseudogene	NA	NA	NA	NA	All_Zero	0;0;0	0;0;0;0	No
AL050303.3	processed_pseudogene	NA	NA	NA	NA	All_Zero	0;0;0	0;0;0;0	No
AC017100.2	processed_pseudogene	NA	NA	NA	NA	All_Zero	0;0;0	0;0;0;0	No
ASAP1-IT2	sense_intronic	-0.267602	-1.20381	0.463082	0.667417	Tested	10.23;11.96;7.36	14.16;17.52;6.12;14.98	No
AC006159.1	antisense	-0.0645967	-1.04579	0.642948	NA	Low_Counts	0;0;0	1.57;0;0;0	No
Y_RNA	misc_RNA	0.000636004	1.00044	0.998433	NA	Low_Counts	2.56;2.56;1.05	1.57;2.34;2.45;1.66	No
Y_RNA	misc_RNA	-0.00576824	-1.00401	0.96698	NA	Low_Counts	0.64;0;0	0;0;0;0	No
SNORD114-15	snoRNA	NA	NA	NA	NA	All_Zero	0;0;0	0;0;0;0	No
STAM2	protein_coding	-0.307774	-1.2378	0.0478532	0.136267	Tested	162.36;199.04;181.48	154.14;223.1;243.64;282.96	No
TBPL1	protein_coding	0.291543	1.22395	0.0696463	0.18088	Tested	150.86;213.56;176.22	154.14;130.83;150.59;146.47	No
RNU6-726P	snRNA	NA	NA	NA	NA	All_Zero	0;0;0	0;0;0;0	No
RNU6-299P	snRNA	NA	NA	NA	NA	All_Zero	0;0;0	0;0;0;0	No
HNRNPUP1	processed_pseudogene	NA	NA	NA	NA	All_Zero	0;0;0	0;0;0;0	No
CHORDC2P	processed_pseudogene	NA	NA	NA	NA	All_Zero	0;0;0	0;0;0;0	No
AL137230.2	processed_transcript	NA	NA	NA	NA	All_Zero	0;0;0	0;0;0;0	No
RPS7P13	processed_pseudogene	NA	NA	NA	NA	All_Zero	0;0;0	0;0;0;0	No
RNA5SP47	rRNA	NA	NA	NA	NA	All_Zero	0;0;0	0;0;0;0	No
RNVU1-6	snRNA	0.0559032	1.03951	0.854848	NA	Low_Counts	1.92;0.85;3.68	0;0;1.22;6.66	No
AC105109.1	processed_pseudogene	NA	NA	NA	NA	All_Zero	0;0;0	0;0;0;0	No
DUXAP1	transcribed_unprocessed_pseudogene	NA	NA	NA	NA	All_Zero	0;0;0	0;0;0;0	No
AC004486.1	processed_pseudogene	NA	NA	NA	NA	All_Zero	0;0;0	0;0;0;0	No
AL592528.1	antisense	-0.00576824	-1.00401	0.96698	NA	Low_Counts	0;0.85;0	0;0;0;0	No
EEF1A1P17	processed_pseudogene	-0.0411684	-1.02895	0.808903	NA	Low_Counts	0;0.85;0	0;0;0;1.66	No
KRT81	protein_coding	2.94193	7.6844	8.32258e-90	2.64392e-86	Tested	8751.55;8032.45;8526.26	916.99;967.17;977;1181.77	Up
KRT6A	protein_coding	NA	NA	NA	NA	All_Zero	0;0;0	0;0;0;0	No
CNEP1R1	protein_coding	0.101537	1.07292	0.662088	0.813537	Tested	67.76;44.42;61.54	59.77;45.56;42.85;69.91	No
AC092139.1	processed_pseudogene	-0.152865	-1.11178	0.625633	NA	Low_Counts	0.64;1.71;1.05	0;0;2.45;4.99	No
NRIR	antisense	NA	NA	NA	NA	All_Zero	0;0;0	0;0;0;0	No
AL117339.2	processed_pseudogene	NA	NA	NA	NA	All_Zero	0;0;0	0;0;0;0	No
AC009950.1	antisense	-0.550627	-1.46472	0.0990883	NA	Low_Counts	0;0.85;0	0;1.17;8.57;1.66	No
AL441989.1	lincRNA	NA	NA	NA	NA	All_Zero	0;0;0	0;0;0;0	No
GSG1	protein_coding	0.249139	1.1885	0.496688	0.695775	Tested	8.95;10.25;7.36	4.72;7.01;4.9;9.99	No
AC025181.2	lincRNA	-0.106267	-1.07644	0.712897	0.846186	Tested	14.7;25.63;24.72	25.17;22.19;26.93;19.97	No
ELFN1	protein_coding	-0.294682	-1.22661	0.183853	NA	Low_Counts	0.64;0;0	0;0;3.67;3.33	No
ABHD11-AS1	antisense	-0.118173	-1.08536	0.54757	NA	Low_Counts	0.64;0;0.53	0;2.34;1.22;0	No
AC020571.1	antisense	0.0446978	1.03147	0.857096	NA	Low_Counts	0.64;0;0	0;0;0;0	No
RPS3AP54	processed_pseudogene	-0.0353454	-1.0248	0.79976	NA	Low_Counts	0;0;0	0;0;0;0	No
RPS29P14	processed_pseudogene	-0.200485	-1.14908	0.237423	NA	Low_Counts	0;0;0	0;5.84;0;0	No
CACNA2D3	protein_coding	-0.0610282	-1.04321	0.754084	NA	Low_Counts	0;0;0	0;0;0;1.66	No
STK11	protein_coding	-0.196631	-1.14602	0.230418	0.429069	Tested	83.1;87.99;92.58	100.66;106.3;91.82;108.19	No
LINC01788	lincRNA	NA	NA	NA	NA	All_Zero	0;0;0	0;0;0;0	No
snoU13	snoRNA	NA	NA	NA	NA	All_Zero	0;0;0	0;0;0;0	No
AC097173.1	transcribed_unprocessed_pseudogene	-0.00576824	-1.00401	0.96698	NA	Low_Counts	0;0;0.53	0;0;0;0	No
Metazoa_SRP	misc_RNA	0.0701223	1.04981	0.750377	NA	Low_Counts	1.28;0.85;0	0;0;1.22;0	No
NF1P7	unprocessed_pseudogene	NA	NA	NA	NA	All_Zero	0;0;0	0;0;0;0	No
C10orf105	protein_coding	NA	NA	NA	NA	All_Zero	0;0;0	0;0;0;0	No
PPP1R15B	protein_coding	0.0902685	1.06457	0.511675	0.707936	Tested	250.57;246.02;327.71	270.53;273.33;233.84;256.33	No
AL121809.2	lincRNA	NA	NA	NA	NA	All_Zero	0;0;0	0;0;0;0	No
NEAT1_1	misc_RNA	NA	NA	NA	NA	All_Zero	0;0;0	0;0;0;0	No
AC067863.3	TEC	-0.00576824	-1.00401	0.96698	NA	Low_Counts	0.64;0;0	0;0;0;0	No
AL390840.1	processed_pseudogene	NA	NA	NA	NA	All_Zero	0;0;0	0;0;0;0	No
PEX1	protein_coding	0.100469	1.07212	0.598918	0.77155	Tested	233.95;200.75;188.32	292.55;143.67;179.97;156.46	No
RPL7P6	processed_pseudogene	0.0259357	1.01814	0.852363	NA	Low_Counts	0;0;1.05	0;0;0;0	No
BICDL2	protein_coding	0.00341427	1.00237	0.988333	NA	Low_Counts	0;0;1.05	0;0;1.22;0	No
NTN3	protein_coding	-0.0645967	-1.04579	0.642948	NA	Low_Counts	0;0;0	0;1.17;0;0	No
DIAPH3-AS1	antisense	0.00112388	1.00078	0.995822	NA	Low_Counts	0;0;1.05	1.57;0;0;0	No
AMDHD2	protein_coding	0.179104	1.13218	0.394434	0.604865	Tested	67.76;70.05;58.91	42.47;71.25;50.2;63.25	No
TBC1D24	protein_coding	0.12557	1.09094	0.573792	0.754311	Tested	97.16;87.13;114.67	78.64;137.83;53.87;91.55	No
CCNF	protein_coding	0.0309513	1.02169	0.848676	0.925442	Tested	178.34;165.72;218.82	171.44;185.73;205.68;171.44	No
C16orf59	protein_coding	-0.184063	-1.13608	0.487275	0.688786	Tested	40.27;26.48;34.72	40.89;43.22;35.5;38.28	No
CATSPER2	protein_coding	0.705568	1.63079	0.0160201	0.0568584	Tested	37.71;35.88;51.55	15.73;35.04;17.14;23.3	No
STRCP1	unprocessed_pseudogene	NA	NA	NA	NA	All_Zero	0;0;0	0;0;0;0	No
RN7SL706P	misc_RNA	-0.0327751	-1.02298	0.814044	NA	Low_Counts	0;0;0	0;0;0;0	No
AL109761.1	antisense	-0.00576824	-1.00401	0.96698	NA	Low_Counts	0.64;0;0	0;0;0;0	No
AC015911.1	processed_pseudogene	-0.0324492	-1.02275	0.81586	NA	Low_Counts	0.64;0;0	0;0;1.22;0	No
RPS10P16	unprocessed_pseudogene	-0.0332958	-1.02335	0.927827	NA	Low_Counts	2.56;3.42;2.63	0;3.5;4.9;3.33	No
KRTCAP3	protein_coding	-0.506038	-1.42014	0.166371	0.343567	Low_Counts	1.28;0.85;1.58	6.29;7.01;1.22;1.66	No
BTBD7	protein_coding	-0.352323	-1.27661	0.0148478	0.0534791	Tested	194.32;197.33;200.41	267.39;225.44;246.09;282.96	No
SMPX	protein_coding	-0.0086381	-1.00601	0.961639	NA	Low_Counts	0;0;0	0;0;0;0	No
FH	protein_coding	-0.106384	-1.07653	0.307898	0.517967	Tested	628.99;583.45;674.36	759.7;599.23;699.08;662.46	No
RN7SKP198	misc_RNA	0.0170502	1.01189	0.926138	NA	Low_Counts	0;2.56;0	0;2.34;0;0	No
AC079140.5	processed_pseudogene	NA	NA	NA	NA	All_Zero	0;0;0	0;0;0;0	No
UGT2B27P	unprocessed_pseudogene	NA	NA	NA	NA	All_Zero	0;0;0	0;0;0;0	No
OR10J8P	unprocessed_pseudogene	NA	NA	NA	NA	All_Zero	0;0;0	0;0;0;0	No
DDIAS	protein_coding	0.563979	1.47834	0.000152726	0.00110118	Tested	205.83;200.75;213.56	130.55;136.67;143.24;139.82	Up
AC008591.1	antisense	-0.0353454	-1.0248	0.79976	NA	Low_Counts	0;0;0	0;0;0;0	No
RPL10L	protein_coding	0.43799	1.35472	0.231421	0.43013	Tested	10.87;11.11;11.05	11.01;8.18;4.9;3.33	No
PKNOX2	protein_coding	0.548156	1.46222	0.0323934	NA	Low_Counts	3.84;1.71;4.21	0;0;0;0	No
PCF11	protein_coding	0.438488	1.35518	0.000882049	0.00502527	Tested	226.28;255.42;235.66	198.18;179.88;176.3;141.48	Up
PLEC	protein_coding	0.435972	1.35282	5.29033e-05	0.000435623	Tested	840.57;822.64;817.44	555.22;669.31;667.25;529.3	Up
SLC35G3	protein_coding	-0.0353454	-1.0248	0.79976	NA	Low_Counts	0;0;0	0;0;0;0	No
RN7SL294P	misc_RNA	-0.00319793	-1.00222	0.98169	NA	Low_Counts	0.64;0;0	0;0;0;0	No
RPS14P7	processed_pseudogene	NA	NA	NA	NA	All_Zero	0;0;0	0;0;0;0	No
VN1R1	protein_coding	0.140086	1.10197	0.695784	NA	Low_Counts	5.11;1.71;2.63	1.57;1.17;2.45;4.99	No
KDELC2	protein_coding	-0.207415	-1.15462	0.0270285	0.0868016	Tested	674.38;813.24;700.13	868.23;841.02;799.47;862.2	No
PRKAG2-AS1	antisense	-1.07675	-2.10928	0.00305399	0.0143307	Tested	6.39;5.98;3.16	14.16;28.03;9.79;14.98	Down
SMIM21	protein_coding	-0.00319793	-1.00222	0.98169	NA	Low_Counts	0.64;0;0	0;0;0;0	No
RNU6-1046P	snRNA	NA	NA	NA	NA	All_Zero	0;0;0	0;0;0;0	No
Y_RNA	misc_RNA	NA	NA	NA	NA	All_Zero	0;0;0	0;0;0;0	No
RNA5SP164	rRNA	NA	NA	NA	NA	All_Zero	0;0;0	0;0;0;0	No
ZKSCAN2	protein_coding	-0.579633	-1.49447	0.0302617	0.095033	Tested	24.29;23.92;32.61	34.6;47.89;56.32;33.29	No
Z99774.1	lincRNA	0.0612303	1.04336	0.850861	NA	Low_Counts	1.92;0.85;1.05	0;2.34;0;1.66	No
SNORA31	snoRNA	NA	NA	NA	NA	All_Zero	0;0;0	0;0;0;0	No
SLC25A15P4	unprocessed_pseudogene	NA	NA	NA	NA	All_Zero	0;0;0	0;0;0;0	No
IGHD3OR15-3A	IG_D_gene	NA	NA	NA	NA	All_Zero	0;0;0	0;0;0;0	No
ZC3HC1	protein_coding	0.101628	1.07298	0.548433	0.735235	Tested	132.32;175.12;137.82	154.14;137.83;119.98;138.15	No
AC110491.3	antisense	0.0831693	1.05934	0.805245	NA	Low_Counts	1.92;2.56;1.05	4.72;0;1.22;0	No
Z85995.1	processed_pseudogene	NA	NA	NA	NA	All_Zero	0;0;0	0;0;0;0	No
AC055717.1	lincRNA	-0.00576824	-1.00401	0.96698	NA	Low_Counts	0;0;0.53	0;0;0;0	No
AC005324.3	protein_coding	0.548043	1.4621	0.0607897	NA	Low_Counts	5.75;1.71;1.05	0;0;0;0	No
LINC01554	lincRNA	0.852638	1.8058	0.0170444	NA	Low_Counts	5.75;4.27;5.79	0;1.17;0;1.66	No
AC091849.2	lincRNA	NA	NA	NA	NA	All_Zero	0;0;0	0;0;0;0	No
LINC00605	lincRNA	-0.0353454	-1.0248	0.79976	NA	Low_Counts	0;0;0	0;0;0;0	No
RAD23B	protein_coding	0.0331505	1.02324	0.654478	0.809197	Tested	2062.76;2063;2071.99	1956.65;2072.18;1901.35;2147.17	No
MIR3910-1	miRNA	NA	NA	NA	NA	All_Zero	0;0;0	0;0;0;0	No
PTBP3	protein_coding	0.0773455	1.05507	0.362974	0.574252	Tested	639.86;669.73;608.61	618.14;620.25;575.42;605.87	No
AC015688.7	processed_pseudogene	NA	NA	NA	NA	All_Zero	0;0;0	0;0;0;0	No
MIR4482	miRNA	-0.0620263	-1.04393	0.656223	NA	Low_Counts	0;0;0	1.57;0;0;0	No
LINC02201	lincRNA	NA	NA	NA	NA	All_Zero	0;0;0	0;0;0;0	No
SNX18P24	processed_pseudogene	NA	NA	NA	NA	All_Zero	0;0;0	0;0;0;0	No
AL162311.1	lincRNA	-0.222025	-1.16637	0.366892	NA	Low_Counts	0;0;0.53	1.57;0;1.22;1.66	No
KIRREL3-AS1	antisense	NA	NA	NA	NA	All_Zero	0;0;0	0;0;0;0	No
AL928654.3	antisense	0.147312	1.1075	0.417903	0.628	Tested	180.26;146.93;186.21	212.34;116.81;123.65;168.11	No
AC092652.2	antisense	NA	NA	NA	NA	All_Zero	0;0;0	0;0;0;0	No
AL139020.1	antisense	0.0213511	1.01491	0.954036	0.977542	Tested	7.67;5.98;5.79	7.86;3.5;6.12;8.32	No
AC127164.1	antisense	0.104684	1.07526	0.724581	NA	Low_Counts	0;2.56;2.1	0;0;2.45;1.66	No
AC007563.2	antisense	NA	NA	NA	NA	All_Zero	0;0;0	0;0;0;0	No
LINC00374	lincRNA	NA	NA	NA	NA	All_Zero	0;0;0	0;0;0;0	No
AC244035.3	lincRNA	NA	NA	NA	NA	All_Zero	0;0;0	0;0;0;0	No
AL591848.1	processed_pseudogene	NA	NA	NA	NA	All_Zero	0;0;0	0;0;0;0	No
SEPT7-AS1	lincRNA	-0.480733	-1.39545	0.0955374	NA	Low_Counts	0;0;1.58	1.57;2.34;3.67;3.33	No
AL669970.3	lincRNA	NA	NA	NA	NA	All_Zero	0;0;0	0;0;0;0	No
AC010745.2	lincRNA	NA	NA	NA	NA	All_Zero	0;0;0	0;0;0;0	No
AC090954.1	processed_pseudogene	NA	NA	NA	NA	All_Zero	0;0;0	0;0;0;0	No
AC012307.1	lincRNA	NA	NA	NA	NA	All_Zero	0;0;0	0;0;0;0	No
AC096664.1	processed_pseudogene	NA	NA	NA	NA	All_Zero	0;0;0	0;0;0;0	No
AC245427.3	TR_J_gene	NA	NA	NA	NA	All_Zero	0;0;0	0;0;0;0	No
KRT6B	protein_coding	NA	NA	NA	NA	All_Zero	0;0;0	0;0;0;0	No
WNK2	protein_coding	-0.0386002	-1.02712	0.861725	NA	Low_Counts	0;1.71;0	1.57;0;0;1.66	No
GPRIN3	protein_coding	0.20728	1.15451	0.572075	0.753423	Tested	9.59;19.65;4.73	12.58;8.18;6.12;8.32	No
TMEM179B	protein_coding	0.315818	1.24472	0.000323791	0.00211476	Tested	1184.47;1141.27;1100.96	777;925.12;990.46;962.06	Up
CARD19	protein_coding	0.176385	1.13005	0.213712	0.408119	Tested	393.76;365.62;304.57	267.39;296.69;335.46;347.87	No
NELFCD	protein_coding	0.215255	1.16091	0.0160173	0.0568584	Tested	1550.11;1547.03;1704.83	1412.44;1293.07;1493.65;1306.61	No
MYO5BP2	processed_pseudogene	NA	NA	NA	NA	All_Zero	0;0;0	0;0;0;0	No
LRAT	protein_coding	0.78627	1.72461	0.0241256	0.0791924	Tested	19.82;14.52;12.1	3.15;4.67;9.79;9.99	No
CNTROB	protein_coding	-0.159049	-1.11655	0.333901	0.545086	Tested	154.05;208.44;173.59	176.16;246.47;221.6;149.8	No
DNAJC5	protein_coding	0.191064	1.14161	0.0304152	0.0954774	Tested	989.51;1003.74;1072.56	893.39;916.95;809.27;960.4	No
NDUFAF4P4	processed_pseudogene	0.0199723	1.01394	0.905713	NA	Low_Counts	0;0;1.58	0;1.17;0;0	No
SH3TC1	protein_coding	-0.268238	-1.20434	0.405382	NA	Low_Counts	0.64;0;2.1	1.57;1.17;2.45;3.33	No
DCTN2	protein_coding	0.29049	1.22306	0.00692881	0.0286235	Tested	498.59;487.77;558.11	375.92;415.84;397.9;492.68	Up
HIGD2B	protein_coding	-0.0645967	-1.04579	0.642948	NA	Low_Counts	0;0;0	0;0;1.22;0	No
CDY17P	unprocessed_pseudogene	NA	NA	NA	NA	All_Zero	0;0;0	0;0;0;0	No
NHLH1	protein_coding	0.689951	1.61323	0.058211	0.157867	Tested	1.92;7.69;7.36	3.15;2.34;0;0	No
NPPA	protein_coding	-0.00576824	-1.00401	0.96698	NA	Low_Counts	0;0;0.53	0;0;0;0	No
AKR1B1P8	processed_pseudogene	NA	NA	NA	NA	All_Zero	0;0;0	0;0;0;0	No
AC026470.4	sense_overlapping	NA	NA	NA	NA	All_Zero	0;0;0	0;0;0;0	No
AC098850.2	antisense	0.0265822	1.0186	0.848735	NA	Low_Counts	0;1.71;0	0;0;0;0	No
GABARAPL3	processed_pseudogene	NA	NA	NA	NA	All_Zero	0;0;0	0;0;0;0	No
MIR3199-2	miRNA	NA	NA	NA	NA	All_Zero	0;0;0	0;0;0;0	No
LINC02389	lincRNA	-0.0327751	-1.02298	0.814044	NA	Low_Counts	0;0;0	0;0;0;0	No
AC002563.1	antisense	NA	NA	NA	NA	All_Zero	0;0;0	0;0;0;0	No
TRIL	protein_coding	0.258827	1.19651	0.345915	NA	Low_Counts	1.28;2.56;0	0;0;0;0	No
RNU6-794P	snRNA	NA	NA	NA	NA	All_Zero	0;0;0	0;0;0;0	No
MIR19A	miRNA	NA	NA	NA	NA	All_Zero	0;0;0	0;0;0;0	No
MIR137	miRNA	NA	NA	NA	NA	All_Zero	0;0;0	0;0;0;0	No
MIR29B2	miRNA	NA	NA	NA	NA	All_Zero	0;0;0	0;0;0;0	No
MIR6847	miRNA	NA	NA	NA	NA	All_Zero	0;0;0	0;0;0;0	No
LINC00173	processed_transcript	-1.8588	-3.62706	2.53261e-07	3.65709e-06	Tested	2.56;1.71;5.79	25.17;22.19;47.75;16.64	Down
SDR16C5	protein_coding	0.805568	1.74783	0.023813	0.0782955	Tested	12.15;4.27;5.26	0;1.17;2.45;1.66	No
AC006210.2	processed_pseudogene	NA	NA	NA	NA	All_Zero	0;0;0	0;0;0;0	No
OR10A4	protein_coding	NA	NA	NA	NA	All_Zero	0;0;0	0;0;0;0	No
TECPR2	protein_coding	0.219497	1.16433	0.252564	0.456292	Tested	84.38;75.17;75.75	77.07;70.09;62.44;56.59	No
SLC30A10	protein_coding	0.328552	1.25575	0.126497	NA	Low_Counts	1.92;0.85;2.63	0;0;0;0	No
OR8B3	protein_coding	NA	NA	NA	NA	All_Zero	0;0;0	0;0;0;0	No
FAM180B	protein_coding	-0.143551	-1.10462	0.571504	NA	Low_Counts	0.64;0;1.58	0;1.17;1.22;3.33	No
DYDC1	protein_coding	NA	NA	NA	NA	All_Zero	0;0;0	0;0;0;0	No
TLR7	protein_coding	-0.138002	-1.10038	0.681131	0.824933	Tested	10.23;12.81;15.78	20.45;9.34;19.59;9.99	No
RNA5SP169	rRNA	NA	NA	NA	NA	All_Zero	0;0;0	0;0;0;0	No
RNU6-1137P	snRNA	NA	NA	NA	NA	All_Zero	0;0;0	0;0;0;0	No
ZNF257	protein_coding	0.296033	1.22776	0.39905	NA	Low_Counts	3.2;4.27;3.68	0;3.5;2.45;1.66	No
PCNX3	protein_coding	-0.301201	-1.23217	0.420196	0.629884	Tested	4.47;6.83;6.31	7.86;15.19;4.9;4.99	No
RACGAP1	protein_coding	0.153649	1.11238	0.169903	0.348225	Tested	494.76;426.27;503.4	449.84;408.83;430.96;417.78	No
NRON	misc_RNA	NA	NA	NA	NA	All_Zero	0;0;0	0;0;0;0	No
Y_RNA	misc_RNA	NA	NA	NA	NA	All_Zero	0;0;0	0;0;0;0	No
Y_RNA	misc_RNA	NA	NA	NA	NA	All_Zero	0;0;0	0;0;0;0	No
Y_RNA	misc_RNA	-0.0353454	-1.0248	0.79976	NA	Low_Counts	0;0;0	0;0;0;0	No
AP003123.1	lincRNA	NA	NA	NA	NA	All_Zero	0;0;0	0;0;0;0	No
Y_RNA	misc_RNA	NA	NA	NA	NA	All_Zero	0;0;0	0;0;0;0	No
RNU6-532P	snRNA	NA	NA	NA	NA	All_Zero	0;0;0	0;0;0;0	No
RNU6-1226P	snRNA	NA	NA	NA	NA	All_Zero	0;0;0	0;0;0;0	No
SNORD51	snoRNA	NA	NA	NA	NA	All_Zero	0;0;0	0;0;0;0	No
RNU6-886P	snRNA	-0.173047	-1.12744	0.407825	NA	Low_Counts	0;0;0.53	0;0;0;4.99	No
RNU6-3P	snRNA	NA	NA	NA	NA	All_Zero	0;0;0	0;0;0;0	No
FMO10P	unitary_pseudogene	NA	NA	NA	NA	All_Zero	0;0;0	0;0;0;0	No
AP001652.1	antisense	NA	NA	NA	NA	All_Zero	0;0;0	0;0;0;0	No
RNU6-196P	snRNA	-0.0353454	-1.0248	0.79976	NA	Low_Counts	0;0;0	0;0;0;0	No
SLC10A5	protein_coding	0.500267	1.41448	0.169812	0.348128	Tested	9.59;5.98;2.63	0;0;1.22;8.32	No
AC074085.2	processed_pseudogene	NA	NA	NA	NA	All_Zero	0;0;0	0;0;0;0	No
IGKV2-38	IG_V_pseudogene	NA	NA	NA	NA	All_Zero	0;0;0	0;0;0;0	No
AL441963.1	processed_pseudogene	-0.00576824	-1.00401	0.96698	NA	Low_Counts	0.64;0;0	0;0;0;0	No
IGLV3-13	IG_V_pseudogene	NA	NA	NA	NA	All_Zero	0;0;0	0;0;0;0	No
RNU6-1213P	snRNA	NA	NA	NA	NA	All_Zero	0;0;0	0;0;0;0	No
AC103952.1	antisense	NA	NA	NA	NA	All_Zero	0;0;0	0;0;0;0	No
LINC01300	antisense	-0.00576824	-1.00401	0.96698	NA	Low_Counts	0.64;0;0	0;0;0;0	No
CCR12P	processed_pseudogene	NA	NA	NA	NA	All_Zero	0;0;0	0;0;0;0	No
MIR4456	miRNA	NA	NA	NA	NA	All_Zero	0;0;0	0;0;0;0	No
PRAMEF5	protein_coding	NA	NA	NA	NA	All_Zero	0;0;0	0;0;0;0	No
C1orf141	protein_coding	-0.0353454	-1.0248	0.79976	NA	Low_Counts	0;0;0	0;0;0;0	No
LINC01916	lincRNA	NA	NA	NA	NA	All_Zero	0;0;0	0;0;0;0	No
EFCAB7	protein_coding	-0.06435	-1.04561	0.786475	0.889779	Tested	56.89;54.67;51.55	53.48;39.71;48.97;89.88	No
AC011611.5	processed_pseudogene	-0.112219	-1.08089	0.650082	NA	Low_Counts	0.64;0.85;0	0;3.5;0;0	No
AP002754.1	lincRNA	NA	NA	NA	NA	All_Zero	0;0;0	0;0;0;0	No
USP17L16P	unprocessed_pseudogene	NA	NA	NA	NA	All_Zero	0;0;0	0;0;0;0	No
FKBP4P8	processed_pseudogene	NA	NA	NA	NA	All_Zero	0;0;0	0;0;0;0	No
AC008083.4	lincRNA	-0.0645967	-1.04579	0.642948	NA	Low_Counts	0;0;0	0;1.17;0;0	No
RNA5SP365	rRNA	NA	NA	NA	NA	All_Zero	0;0;0	0;0;0;0	No
MRFAP1	protein_coding	0.3956	1.31549	5.81658e-09	1.15344e-07	Tested	2583.72;2708.8;2744.77	2088.78;2042.98;2044.59;1949.1	Up
AC093752.2	lincRNA	NA	NA	NA	NA	All_Zero	0;0;0	0;0;0;0	No
AC253576.1	processed_pseudogene	NA	NA	NA	NA	All_Zero	0;0;0	0;0;0;0	No
STT3A	protein_coding	0.232183	1.17461	0.013334	0.0489818	Tested	784.32;722.69;790.08	662.18;703.19;677.04;552.6	Up
TOR4A	protein_coding	-0.15065	-1.11007	0.212049	0.406168	Tested	271.03;257.13;268.8	316.15;269.83;330.56;266.32	No
ADAMTS8	protein_coding	NA	NA	NA	NA	All_Zero	0;0;0	0;0;0;0	No
RNU6-28P	snRNA	-0.00319793	-1.00222	0.98169	NA	Low_Counts	0.64;0;0	0;0;0;0	No
AC008592.2	lincRNA	-0.0353454	-1.0248	0.79976	NA	Low_Counts	0;0;0	0;0;0;0	No
Y_RNA	misc_RNA	NA	NA	NA	NA	All_Zero	0;0;0	0;0;0;0	No
RNA5SP46	rRNA	NA	NA	NA	NA	All_Zero	0;0;0	0;0;0;0	No
AC016687.3	lincRNA	NA	NA	NA	NA	All_Zero	0;0;0	0;0;0;0	No
Y_RNA	misc_RNA	-0.0353454	-1.0248	0.79976	NA	Low_Counts	0;0;0	0;0;0;0	No
RNU6-896P	snRNA	NA	NA	NA	NA	All_Zero	0;0;0	0;0;0;0	No
AC007536.1	processed_pseudogene	NA	NA	NA	NA	All_Zero	0;0;0	0;0;0;0	No
AC055878.1	lincRNA	0.0265822	1.0186	0.848735	NA	Low_Counts	1.28;0;0	0;0;0;0	No
GLUD1P3	transcribed_unprocessed_pseudogene	0.0808445	1.05764	0.766264	NA	Low_Counts	0;1.71;1.58	0;0;1.22;1.66	No
AC090181.3	TEC	0.139632	1.10162	0.705449	0.841455	Low_Counts	2.56;6.83;1.58	4.72;3.5;2.45;0	No
AL132796.3	TEC	NA	NA	NA	NA	All_Zero	0;0;0	0;0;0;0	No
AC002350.2	TEC	0.429433	1.3467	0.244683	0.44637	Tested	10.87;8.54;9.99	3.15;4.67;3.67;13.32	No
LINC00492	lincRNA	NA	NA	NA	NA	All_Zero	0;0;0	0;0;0;0	No
PSORS1C2	protein_coding	NA	NA	NA	NA	All_Zero	0;0;0	0;0;0;0	No
CDSN	protein_coding	-0.0645967	-1.04579	0.642948	NA	Low_Counts	0;0;0	0;1.17;0;0	No
AC105391.1	processed_pseudogene	-0.0327751	-1.02298	0.814044	NA	Low_Counts	0;0;0	0;0;0;0	No
AC093297.1	lincRNA	NA	NA	NA	NA	All_Zero	0;0;0	0;0;0;0	No
AC008985.1	TEC	-0.0327751	-1.02298	0.814044	NA	Low_Counts	0;0;0	0;0;0;0	No
AC006499.1	processed_pseudogene	NA	NA	NA	NA	All_Zero	0;0;0	0;0;0;0	No
CCHCR1	protein_coding	-0.53438	-1.44832	0.00171246	0.00881449	Tested	102.28;71.76;84.69	121.11;117.98;150.59;121.51	Down
SLC17A4	protein_coding	0.135063	1.09814	0.485425	NA	Low_Counts	1.92;0;0.53	0;0;0;0	No
AC108729.3	unprocessed_pseudogene	NA	NA	NA	NA	All_Zero	0;0;0	0;0;0;0	No
POU5F1	protein_coding	-0.148024	-1.10805	0.455877	NA	Low_Counts	0;0.85;0	0;1.17;2.45;0	No
ZSCAN5C	protein_coding	NA	NA	NA	NA	All_Zero	0;0;0	0;0;0;0	No
LINC01207	protein_coding	0.457112	1.37279	0.221753	0.417783	Tested	7.67;21.36;14.73	12.58;5.84;6.12;9.99	No
AC107626.1	processed_pseudogene	NA	NA	NA	NA	All_Zero	0;0;0	0;0;0;0	No
MTCO1P15	processed_pseudogene	-0.0620263	-1.04393	0.656223	NA	Low_Counts	0;0;0	0;0;1.22;0	No
L1TD1	protein_coding	0.423151	1.34085	0.253761	0.45783	Low_Counts	2.56;3.42;6.84	1.57;1.17;3.67;1.66	No
AC016968.1	lincRNA	NA	NA	NA	NA	All_Zero	0;0;0	0;0;0;0	No
AC023946.1	antisense	NA	NA	NA	NA	All_Zero	0;0;0	0;0;0;0	No
LINC02067	lincRNA	0.0256305	1.01792	0.873104	NA	Low_Counts	0.64;0;1.05	1.57;0;0;0	No
AC010153.1	processed_pseudogene	NA	NA	NA	NA	All_Zero	0;0;0	0;0;0;0	No
NOC2L	protein_coding	0.0739405	1.05259	0.499688	0.698643	Tested	362.44;333.15;337.18	372.77;315.38;307.3;314.59	No
AL662844.2	unprocessed_pseudogene	NA	NA	NA	NA	All_Zero	0;0;0	0;0;0;0	No
RN7SKP163	misc_RNA	-0.0282546	-1.01978	0.839833	NA	Low_Counts	0;0;0	0;0;0;0	No
Y_RNA	misc_RNA	0.185095	1.13689	0.619085	0.785741	Low_Counts	3.84;2.56;4.73	3.15;3.5;1.22;3.33	No
RNU6-1167P	snRNA	NA	NA	NA	NA	All_Zero	0;0;0	0;0;0;0	No
RNU6-181P	snRNA	0.080585	1.05745	0.722806	NA	Low_Counts	0.64;0;0.53	0;0;0;0	No
SNRPGP18	processed_pseudogene	NA	NA	NA	NA	All_Zero	0;0;0	0;0;0;0	No
AC010325.1	protein_coding	0.100699	1.07229	0.713934	NA	Low_Counts	0.64;1.71;3.16	0;3.5;0;1.66	No
RNU6-533P	snRNA	NA	NA	NA	NA	All_Zero	0;0;0	0;0;0;0	No
RNU6-398P	snRNA	NA	NA	NA	NA	All_Zero	0;0;0	0;0;0;0	No
RNU6-1103P	snRNA	NA	NA	NA	NA	All_Zero	0;0;0	0;0;0;0	No
AC005014.2	lincRNA	-0.0500833	-1.03532	0.817631	NA	Low_Counts	0.64;0;0	0;0;1.22;0	No
RNU6-761P	snRNA	NA	NA	NA	NA	All_Zero	0;0;0	0;0;0;0	No
SNORA51	snoRNA	-0.0210417	-1.01469	0.947235	NA	Low_Counts	0.64;4.27;0.53	1.57;1.17;0;4.99	No
AC007342.4	lincRNA	0.0520006	1.0367	0.709583	NA	Low_Counts	0.64;0;1.05	0;0;0;0	No
AC008035.1	lincRNA	0.817557	1.76242	0.0296283	0.0935805	Tested	6.39;6.83;8.94	1.57;2.34;0;4.99	No
AC023245.1	processed_pseudogene	-0.0353454	-1.0248	0.79976	NA	Low_Counts	0;0;0	0;0;0;0	No
ZNF703	protein_coding	-0.925397	-1.89921	1.89288e-06	2.2726e-05	Tested	69.04;66.63;65.75	116.39;167.04;148.14;96.54	Down
AL627309.7	processed_pseudogene	NA	NA	NA	NA	All_Zero	0;0;0	0;0;0;0	No
CSAG2	protein_coding	NA	NA	NA	NA	All_Zero	0;0;0	0;0;0;0	No
LINC01997	lincRNA	NA	NA	NA	NA	All_Zero	0;0;0	0;0;0;0	No
Y_RNA	misc_RNA	NA	NA	NA	NA	All_Zero	0;0;0	0;0;0;0	No
GEMIN4	protein_coding	-0.142722	-1.10399	0.357166	0.56871	Tested	177.06;134.12;164.64	160.43;197.41;176.3;169.78	No
RNA5SP391	rRNA	NA	NA	NA	NA	All_Zero	0;0;0	0;0;0;0	No
HNF1A-AS1	processed_transcript	0.334204	1.26068	0.340566	0.552107	Tested	11.51;11.11;21.57	9.44;10.51;11.02;11.65	No
PTPRH	protein_coding	0.808706	1.75164	0.0324147	0.10066	Tested	14.7;9.4;22.09	3.15;10.51;1.22;6.66	No
VN1R92P	unprocessed_pseudogene	-0.0292606	-1.02049	0.833898	NA	Low_Counts	0;0;0	0;0;0;0	No
AL513485.1	unprocessed_pseudogene	NA	NA	NA	NA	All_Zero	0;0;0	0;0;0;0	No
AC104791.2	TEC	0.0679233	1.04821	0.780464	NA	Low_Counts	0;0.85;1.05	1.57;0;0;0	No
ICE2P2	processed_pseudogene	NA	NA	NA	NA	All_Zero	0;0;0	0;0;0;0	No
AC090498.1	processed_pseudogene	NA	NA	NA	NA	All_Zero	0;0;0	0;0;0;0	No
KLHL30-AS1	TEC	0.0232192	1.01622	0.867888	NA	Low_Counts	0;0;1.05	0;0;0;0	No
AC016734.2	TEC	-0.172102	-1.1267	0.63746	NA	Low_Counts	0.64;2.56;2.63	1.57;2.34;3.67;3.33	No
OR2AG1	protein_coding	NA	NA	NA	NA	All_Zero	0;0;0	0;0;0;0	No
AC004623.1	TEC	0.0705369	1.05011	0.821485	NA	Low_Counts	1.28;0.85;2.1	0;0;0;4.99	No
AL355377.2	TEC	0.401752	1.32111	0.286867	0.495691	Tested	6.39;10.25;7.36	1.57;8.18;2.45;6.66	No
HPYR1	lincRNA	NA	NA	NA	NA	All_Zero	0;0;0	0;0;0;0	No
RBM38	protein_coding	-0.825893	-1.77263	0.000436111	0.00273586	Tested	38.35;35.02;47.87	81.79;89.94;68.56;69.91	Down
NAP1L4P1	processed_pseudogene	-0.448101	-1.36424	0.129638	NA	Low_Counts	0;0.85;0	3.15;2.34;2.45;0	No
KRT18P52	processed_pseudogene	0.0262093	1.01833	0.850827	NA	Low_Counts	0;0.85;0.53	0;0;0;0	No
ZNRF2P1	processed_pseudogene	NA	NA	NA	NA	All_Zero	0;0;0	0;0;0;0	No
HIGD1AP15	processed_pseudogene	NA	NA	NA	NA	All_Zero	0;0;0	0;0;0;0	No
AL590730.1	lincRNA	0.264474	1.2012	0.31657	NA	Low_Counts	0.64;0.85;1.58	0;0;0;0	No
AL590004.2	processed_pseudogene	-0.0645967	-1.04579	0.642948	NA	Low_Counts	0;0;0	0;0;0;1.66	No
PTMAP6	processed_pseudogene	-0.0316455	-1.02218	0.829913	NA	Low_Counts	0;0;0	0;0;0;0	No
OR14C36	protein_coding	NA	NA	NA	NA	All_Zero	0;0;0	0;0;0;0	No
RNU6-90P	snRNA	NA	NA	NA	NA	All_Zero	0;0;0	0;0;0;0	No
LCE1F	protein_coding	NA	NA	NA	NA	All_Zero	0;0;0	0;0;0;0	No
RPS29P20	processed_pseudogene	-0.0353454	-1.0248	0.79976	NA	Low_Counts	0;0;0	0;0;0;0	No
Metazoa_SRP	misc_RNA	-0.396553	-1.31636	0.289702	0.499254	Tested	7.67;2.56;3.68	7.86;8.18;6.12;8.32	No
IGKV1-17	IG_V_gene	NA	NA	NA	NA	All_Zero	0;0;0	0;0;0;0	No
LAPTM4BP1	processed_pseudogene	NA	NA	NA	NA	All_Zero	0;0;0	0;0;0;0	No
GLIS3-AS1	antisense	-0.0912776	-1.06531	0.512431	NA	Low_Counts	0;0;0	0;0;0;3.33	No
TCEAL4	protein_coding	0.416282	1.33448	0.000622441	0.00368775	Tested	753.64;721.84;752.21	657.46;513.96;448.1;597.55	Up
FN3KRP	protein_coding	0.0400059	1.02812	0.804516	0.899672	Tested	171.31;192.2;201.47	157.29;182.22;211.8;178.1	No
ZNF670	protein_coding	0.442987	1.35942	0.0403537	0.119519	Tested	74.79;83.72;81.53	48.76;47.89;61.22;71.57	No
NARF	protein_coding	0.536188	1.45014	0.0035159	0.016164	Tested	126.57;140.95;130.45	95.95;75.93;95.5;89.88	Up
RN7SL286P	misc_RNA	NA	NA	NA	NA	All_Zero	0;0;0	0;0;0;0	No
RPTOR	protein_coding	0.44522	1.36152	0.0226432	0.0752437	Tested	93.97;94.82;92.05	53.48;87.61;58.77;66.58	No
AP006248.1	unprocessed_pseudogene	NA	NA	NA	NA	All_Zero	0;0;0	0;0;0;0	No
OR4A4P	unprocessed_pseudogene	NA	NA	NA	NA	All_Zero	0;0;0	0;0;0;0	No
TRIM65	protein_coding	-0.320754	-1.24898	0.110801	0.256418	Tested	93.33;128.99;99.42	102.24;168.2;116.31;156.46	No
FOXK2	protein_coding	-0.286387	-1.21958	0.0136427	0.0498852	Tested	262.08;252;249.33	270.53;310.71;317.09;349.54	Down
ZNRD1-AS1_1	misc_RNA	NA	NA	NA	NA	All_Zero	0;0;0	0;0;0;0	No
AC005829.1	transcribed_unprocessed_pseudogene	-0.279011	-1.21336	0.36608	NA	Low_Counts	0.64;0.85;0.53	1.57;0;3.67;1.66	No
ADGRG2	protein_coding	0.345507	1.2706	0.26705	NA	Low_Counts	1.92;2.56;0	0;0;0;0	No
SPATA3	protein_coding	NA	NA	NA	NA	All_Zero	0;0;0	0;0;0;0	No
RNU6-284P	snRNA	NA	NA	NA	NA	All_Zero	0;0;0	0;0;0;0	No
AC079882.1	unprocessed_pseudogene	NA	NA	NA	NA	All_Zero	0;0;0	0;0;0;0	No
NAPRT	protein_coding	-0.338402	-1.26435	0.312871	0.52312	Tested	14.06;17.08;8.42	22.02;21.03;14.69;13.32	No
AL138825.1	processed_pseudogene	NA	NA	NA	NA	All_Zero	0;0;0	0;0;0;0	No
AC010374.1	processed_pseudogene	-0.0353454	-1.0248	0.79976	NA	Low_Counts	0;0;0	0;0;0;0	No
RN7SKP268	misc_RNA	NA	NA	NA	NA	All_Zero	0;0;0	0;0;0;0	No
HNRNPA1P30	transcribed_processed_pseudogene	-0.00576824	-1.00401	0.96698	NA	Low_Counts	0.64;0;0	0;0;0;0	No
AP001442.1	processed_transcript	-0.114273	-1.08243	0.680979	NA	Low_Counts	1.28;0;0	1.57;2.34;0;0	No
ZNF90P3	processed_pseudogene	NA	NA	NA	NA	All_Zero	0;0;0	0;0;0;0	No
VDAC1P5	processed_pseudogene	NA	NA	NA	NA	All_Zero	0;0;0	0;0;0;0	No
AC099785.1	processed_pseudogene	NA	NA	NA	NA	All_Zero	0;0;0	0;0;0;0	No
Metazoa_SRP	misc_RNA	0.166251	1.12214	0.569464	NA	Low_Counts	2.56;0;1.58	0;1.17;1.22;0	No
AL356986.1	processed_pseudogene	NA	NA	NA	NA	All_Zero	0;0;0	0;0;0;0	No
AC069200.1	lincRNA	NA	NA	NA	NA	All_Zero	0;0;0	0;0;0;0	No
AL390816.3	unprocessed_pseudogene	NA	NA	NA	NA	All_Zero	0;0;0	0;0;0;0	No
AC124242.2	processed_pseudogene	NA	NA	NA	NA	All_Zero	0;0;0	0;0;0;0	No
AC099849.1	processed_pseudogene	NA	NA	NA	NA	All_Zero	0;0;0	0;0;0;0	No
AL353765.1	processed_pseudogene	NA	NA	NA	NA	All_Zero	0;0;0	0;0;0;0	No
AC073878.1	antisense	-0.0353454	-1.0248	0.79976	NA	Low_Counts	0;0;0	0;0;0;0	No
FGR	protein_coding	NA	NA	NA	NA	All_Zero	0;0;0	0;0;0;0	No
AL157402.2	antisense	NA	NA	NA	NA	All_Zero	0;0;0	0;0;0;0	No
RNF144B	protein_coding	0.158092	1.11581	0.504713	0.70231	Tested	37.07;36.73;62.07	40.89;51.4;37.95;29.96	No
CLPS	protein_coding	NA	NA	NA	NA	All_Zero	0;0;0	0;0;0;0	No
AC097639.1	sense_intronic	0.112496	1.0811	0.728598	NA	Low_Counts	1.92;1.71;1.05	3.15;0;1.22;0	No
RPS27AP9	processed_pseudogene	NA	NA	NA	NA	All_Zero	0;0;0	0;0;0;0	No
AC092111.3	lincRNA	-0.0353454	-1.0248	0.79976	NA	Low_Counts	0;0;0	0;0;0;0	No
AC114808.2	antisense	NA	NA	NA	NA	All_Zero	0;0;0	0;0;0;0	No
AC011998.3	sense_intronic	NA	NA	NA	NA	All_Zero	0;0;0	0;0;0;0	No
AC104076.2	processed_pseudogene	NA	NA	NA	NA	All_Zero	0;0;0	0;0;0;0	No
POTEH-AS1	antisense	-0.0327751	-1.02298	0.814044	NA	Low_Counts	0;0;0	0;0;0;0	No
FAM90A7P	unprocessed_pseudogene	NA	NA	NA	NA	All_Zero	0;0;0	0;0;0;0	No
FRGCA	antisense	-0.0645967	-1.04579	0.642948	NA	Low_Counts	0;0;0	0;1.17;0;0	No
TTC1	protein_coding	0.149575	1.10924	0.090947	0.220046	Tested	1630.01;1648.69;1553.86	1467.49;1465.94;1401.83;1464.73	No
AC025265.2	antisense	NA	NA	NA	NA	All_Zero	0;0;0	0;0;0;0	No
RASGRF2	protein_coding	0.257424	1.19534	0.367896	NA	Low_Counts	1.92;0;2.1	0;0;0;0	No
MSH3	protein_coding	-0.32991	-1.25694	0.100455	0.237939	Tested	79.9;97.38;79.43	111.67;110.97;111.41;103.2	No
AL512310.4	unprocessed_pseudogene	-0.0353454	-1.0248	0.79976	NA	Low_Counts	0;0;0	0;0;0;0	No
AC021851.1	lincRNA	-0.0851954	-1.06083	0.809447	0.90277	Low_Counts	4.47;3.42;3.16	0;16.35;1.22;0	No
RNA5SP336	rRNA	NA	NA	NA	NA	All_Zero	0;0;0	0;0;0;0	No
ZMYND19P1	processed_pseudogene	NA	NA	NA	NA	All_Zero	0;0;0	0;0;0;0	No
RASA1	protein_coding	0.348704	1.27342	0.012821	0.0473713	Tested	579.13;568.07;551.8	435.69;478.91;457.89;386.16	Up
BRD7P6	processed_pseudogene	NA	NA	NA	NA	All_Zero	0;0;0	0;0;0;0	No
RNU6-668P	snRNA	NA	NA	NA	NA	All_Zero	0;0;0	0;0;0;0	No
FRG2FP	transcribed_unprocessed_pseudogene	-0.0645967	-1.04579	0.642948	NA	Low_Counts	0;0;0	0;0;1.22;0	No
GAPDHP74	transcribed_processed_pseudogene	-0.00259146	-1.0018	0.985734	NA	Low_Counts	0;0;0.53	0;0;0;0	No
AF235103.2	processed_pseudogene	-0.00319793	-1.00222	0.98169	NA	Low_Counts	0;0;0.53	0;0;0;0	No
TIMM9P3	processed_pseudogene	NA	NA	NA	NA	All_Zero	0;0;0	0;0;0;0	No
OR7L1P	processed_pseudogene	NA	NA	NA	NA	All_Zero	0;0;0	0;0;0;0	No
AC121761.1	antisense	0.218162	1.16325	0.480589	0.684235	Tested	49.86;52.96;47.34	70.78;30.37;17.14;48.27	No
AC078883.3	antisense	-0.0728723	-1.05181	0.844135	0.92292	Low_Counts	0.64;6.83;2.63	1.57;5.84;3.67;3.33	No
AC053503.3	unprocessed_pseudogene	NA	NA	NA	NA	All_Zero	0;0;0	0;0;0;0	No
Z95327.3	processed_pseudogene	NA	NA	NA	NA	All_Zero	0;0;0	0;0;0;0	No
AC099654.13	unprocessed_pseudogene	NA	NA	NA	NA	All_Zero	0;0;0	0;0;0;0	No
AC008555.5	lincRNA	-0.0301348	-1.02111	0.837154	NA	Low_Counts	0.64;0;0	0;0;1.22;0	No
RN7SKP223	misc_RNA	NA	NA	NA	NA	All_Zero	0;0;0	0;0;0;0	No
RN7SL422P	misc_RNA	NA	NA	NA	NA	All_Zero	0;0;0	0;0;0;0	No
AC133552.5	processed_pseudogene	NA	NA	NA	NA	All_Zero	0;0;0	0;0;0;0	No
AC004217.2	antisense	-0.0620263	-1.04393	0.656223	NA	Low_Counts	0;0;0	0;0;0;1.66	No
AC005181.1	processed_pseudogene	NA	NA	NA	NA	All_Zero	0;0;0	0;0;0;0	No
AP000753.3	processed_pseudogene	-0.00576824	-1.00401	0.96698	NA	Low_Counts	0;0.85;0	0;0;0;0	No
AL132655.3	lincRNA	-0.0353454	-1.0248	0.79976	NA	Low_Counts	0;0;0	0;0;0;0	No
AC090115.1	antisense	NA	NA	NA	NA	All_Zero	0;0;0	0;0;0;0	No
TRMT112P7	processed_pseudogene	NA	NA	NA	NA	All_Zero	0;0;0	0;0;0;0	No
USP40	protein_coding	-0.111017	-1.07999	0.475642	0.67966	Tested	132.32;135.82;132.03	128.98;165.87;145.69;134.82	No
AC009948.3	antisense	0.0577405	1.04083	0.856257	0.928825	Low_Counts	1.28;0;0.53	0;0;0;1.66	No
BNIP3P10	processed_pseudogene	NA	NA	NA	NA	All_Zero	0;0;0	0;0;0;0	No
AC121334.2	processed_pseudogene	NA	NA	NA	NA	All_Zero	0;0;0	0;0;0;0	No
Metazoa_SRP	misc_RNA	-0.538379	-1.45234	0.152415	0.324049	Low_Counts	2.56;2.56;1.05	4.72;3.5;7.35;3.33	No
AC108043.1	processed_pseudogene	NA	NA	NA	NA	All_Zero	0;0;0	0;0;0;0	No
LPP-AS1	antisense	NA	NA	NA	NA	All_Zero	0;0;0	0;0;0;0	No
AC090457.1	lincRNA	NA	NA	NA	NA	All_Zero	0;0;0	0;0;0;0	No
LINC01754	lincRNA	NA	NA	NA	NA	All_Zero	0;0;0	0;0;0;0	No
AC134879.1	processed_pseudogene	NA	NA	NA	NA	All_Zero	0;0;0	0;0;0;0	No
FAM96AP2	processed_pseudogene	0.0595515	1.04214	0.670055	NA	Low_Counts	1.92;0;0	0;0;0;0	No
AC095052.1	processed_pseudogene	NA	NA	NA	NA	All_Zero	0;0;0	0;0;0;0	No
LINC01886	lincRNA	0.145721	1.10628	0.59043	NA	Low_Counts	1.28;0.85;0.53	0;0;1.22;0	No
MIR4689	miRNA	NA	NA	NA	NA	All_Zero	0;0;0	0;0;0;0	No
AL359880.1	sense_intronic	NA	NA	NA	NA	All_Zero	0;0;0	0;0;0;0	No
AC138207.2	antisense	0.401753	1.32111	0.237707	0.43726	Tested	17.26;13.67;12.62	9.44;9.34;13.47;6.66	No
AC068506.1	lincRNA	0.0515174	1.03635	0.779996	NA	Low_Counts	1.28;0.85;0	0;1.17;0;0	No
MIR3688-1	miRNA	NA	NA	NA	NA	All_Zero	0;0;0	0;0;0;0	No
AC114689.1	processed_pseudogene	NA	NA	NA	NA	All_Zero	0;0;0	0;0;0;0	No
ZFC3H1	protein_coding	0.111609	1.08043	0.570739	0.752895	Tested	171.95;181.95;148.86	201.33;151.85;112.64;153.13	No
CAMTA1	protein_coding	0.00283407	1.00197	0.979069	0.990406	Tested	564.43;504.86;558.63	441.98;614.41;576.65;527.64	No
AC084879.2	lincRNA	NA	NA	NA	NA	All_Zero	0;0;0	0;0;0;0	No
GPIHBP1	protein_coding	NA	NA	NA	NA	All_Zero	0;0;0	0;0;0;0	No
ADIPOR2	protein_coding	0.119023	1.086	0.315861	0.525851	Tested	313.22;264.82;308.25	257.95;241.79;304.85;284.62	No
KRTAP10-7	protein_coding	NA	NA	NA	NA	All_Zero	0;0;0	0;0;0;0	No
CDKL3	protein_coding	0.301471	1.2324	0.404984	0.616106	Tested	8.95;23.92;13.68	7.86;11.68;15.92;8.32	No
LINC00957	lincRNA	-0.416792	-1.33496	0.217356	0.412605	Tested	11.51;10.25;6.31	20.45;12.85;8.57;14.98	No
C11orf21	protein_coding	-0.00576824	-1.00401	0.96698	NA	Low_Counts	0.64;0;0	0;0;0;0	No
DUSP8P5	processed_pseudogene	-0.00576824	-1.00401	0.96698	NA	Low_Counts	0.64;0;0	0;0;0;0	No
DIMT1	protein_coding	-0.272258	-1.2077	0.0231709	0.0765805	Tested	778.57;775.65;937.89	950.02;1065.29;1018.62;1000.35	No
KRTAP19-10P	unprocessed_pseudogene	NA	NA	NA	NA	All_Zero	0;0;0	0;0;0;0	No
HM13-IT1	sense_intronic	0.32919	1.25631	0.373012	0.584947	Tested	7.67;7.69;8.94	6.29;3.5;7.35;4.99	No
AC010538.1	antisense	-0.0903333	-1.06462	0.804102	NA	Low_Counts	2.56;5.13;2.1	1.57;5.84;3.67;3.33	No
AC022493.1	processed_pseudogene	NA	NA	NA	NA	All_Zero	0;0;0	0;0;0;0	No
MTND4LP13	unprocessed_pseudogene	NA	NA	NA	NA	All_Zero	0;0;0	0;0;0;0	No
AC012360.1	lincRNA	-0.248063	-1.18761	0.31178	NA	Low_Counts	0.64;0;0.53	1.57;0;2.45;1.66	No
SFXN5	protein_coding	-0.130937	-1.095	0.590842	0.765816	Tested	31.96;42.71;44.19	50.33;45.56;50.2;28.3	No
TEX261	protein_coding	-0.62508	-1.5423	4.65444e-07	6.34602e-06	Tested	216.06;202.46;227.77	294.13;352.76;386.88;309.59	Down
RAB7B	protein_coding	-0.269065	-1.20503	0.22277	NA	Low_Counts	0;0;0	1.57;0;1.22;1.66	No
DQX1	protein_coding	0.0111834	1.00778	0.967468	NA	Low_Counts	1.28;1.71;0	0;3.5;0;0	No
AC007038.2	antisense	0.0084368	1.00587	0.982195	0.991536	Tested	6.39;5.98;4.21	3.15;2.34;11.02;4.99	No
DUSP11	protein_coding	-0.571383	-1.48595	0.000212006	0.00147181	Tested	144.46;200.75;180.95	261.1;213.76;284.04;304.6	Down
RNU6-632P	snRNA	NA	NA	NA	NA	All_Zero	0;0;0	0;0;0;0	No
AL583805.2	sense_intronic	NA	NA	NA	NA	All_Zero	0;0;0	0;0;0;0	No
AC027250.1	processed_pseudogene	NA	NA	NA	NA	All_Zero	0;0;0	0;0;0;0	No
MFAP2	protein_coding	-0.701135	-1.62578	0.00150926	0.00792236	Tested	56.25;44.42;39.98	102.24;67.75;74.68;74.9	Down
AL513422.1	lincRNA	-0.00576824	-1.00401	0.96698	NA	Low_Counts	0.64;0;0	0;0;0;0	No
HAO2-IT1	sense_intronic	NA	NA	NA	NA	All_Zero	0;0;0	0;0;0;0	No
AL079301.1	sense_intronic	NA	NA	NA	NA	All_Zero	0;0;0	0;0;0;0	No
LINC00309	lincRNA	-0.125895	-1.09118	0.403655	NA	Low_Counts	0;0;0	0;0;3.67;0	No
AL359504.2	lincRNA	-0.400461	-1.31993	0.20984	0.403527	Tested	33.88;22.21;22.09	26.74;26.87;41.63;53.26	No
AC239367.2	unprocessed_pseudogene	NA	NA	NA	NA	All_Zero	0;0;0	0;0;0;0	No
TMBIM7P	unitary_pseudogene	NA	NA	NA	NA	All_Zero	0;0;0	0;0;0;0	No
AL139241.1	antisense	NA	NA	NA	NA	All_Zero	0;0;0	0;0;0;0	No
AC099513.1	processed_pseudogene	-0.336975	-1.26311	0.248856	NA	Low_Counts	0.64;0;0.53	1.57;3.5;0;1.66	No
TRHDE	protein_coding	0.127924	1.09272	0.649388	NA	Low_Counts	0.64;1.71;2.63	1.57;0;1.22;1.66	No
OR52N1	protein_coding	NA	NA	NA	NA	All_Zero	0;0;0	0;0;0;0	No
ZFP82	protein_coding	0.22922	1.1722	0.228091	0.425835	Tested	92.05;118.74;120.46	95.95;120.31;75.91;78.23	No
BBS12	protein_coding	0.610055	1.52632	0.0534715	0.148098	Tested	31.32;29.9;37.35	34.6;9.34;24.49;8.32	No
AC078880.3	lincRNA	NA	NA	NA	NA	All_Zero	0;0;0	0;0;0;0	No
OR52N5	protein_coding	NA	NA	NA	NA	All_Zero	0;0;0	0;0;0;0	No
OR1D5	protein_coding	-0.0912776	-1.06531	0.512431	NA	Low_Counts	0;0;0	0;2.34;0;0	No
AL359854.1	processed_pseudogene	NA	NA	NA	NA	All_Zero	0;0;0	0;0;0;0	No
C1QL4	protein_coding	0.0523181	1.03693	0.782148	NA	Low_Counts	0.64;0;0.53	0;0;0;0	No
SYNPO	protein_coding	0.112432	1.08105	0.686029	0.828913	Tested	67.76;77.74;47.34	33.03;93.45;59.99;44.94	No
AC025283.2	protein_coding	0.2442	1.18444	0.435048	NA	Low_Counts	1.28;0.85;3.16	1.57;1.17;0;0	No
AC004584.2	processed_pseudogene	-0.00576824	-1.00401	0.96698	NA	Low_Counts	0;0.85;0	0;0;0;0	No
AC113189.1	antisense	NA	NA	NA	NA	All_Zero	0;0;0	0;0;0;0	No
OR52P2P	unitary_pseudogene	NA	NA	NA	NA	All_Zero	0;0;0	0;0;0;0	No
AURKA	protein_coding	0.05194	1.03666	0.544672	0.73344	Tested	1406.92;1509.45;1512.83	1321.21;1420.39;1409.17;1544.63	No
CASS4	protein_coding	-0.00416639	-1.00289	0.981579	NA	Low_Counts	0.64;0;0.53	0;0;0;1.66	No
SLC27A5	protein_coding	0.242409	1.18297	0.405599	0.61653	Tested	54.33;46.98;48.92	47.19;24.53;48.97;43.28	No
AL035420.3	lincRNA	0.160487	1.11766	0.432938	NA	Low_Counts	0.64;3.42;0	1.57;0;0;0	No
SNORD2	snoRNA	NA	NA	NA	NA	All_Zero	0;0;0	0;0;0;0	No
TMEM132B	protein_coding	0.476642	1.3915	0.207176	0.400094	Tested	2.56;8.54;6.31	4.72;3.5;1.22;1.66	No
AL157931.1	lincRNA	-0.138984	-1.10113	0.362336	NA	Low_Counts	0;0;0	3.15;1.17;0;0	No
SH3BGRL	protein_coding	0.222661	1.16688	0.101275	0.239348	Tested	409.74;394.66;354.01	344.46;301.37;276.69;399.47	No
COX7B	protein_coding	0.792947	1.73261	2.71472e-26	3.53448e-24	Tested	8228.67;8831.16;7857.69	5028.48;4502.96;4598.49;4938.49	Up
TRIM47	protein_coding	-0.26765	-1.20385	0.0584264	0.15831	Tested	260.16;328.88;299.83	405.8;320.05;313.42;399.47	No
U3	snoRNA	NA	NA	NA	NA	All_Zero	0;0;0	0;0;0;0	No
CPEB3_ribozyme	ribozyme	NA	NA	NA	NA	All_Zero	0;0;0	0;0;0;0	No
ZRANB2	protein_coding	0.198633	1.14761	0.0609788	0.163585	Tested	610.45;685.96;614.39	583.54;586.38;445.65;600.87	No
RNU6ATAC38P	snRNA	NA	NA	NA	NA	All_Zero	0;0;0	0;0;0;0	No
AC066595.1	lincRNA	NA	NA	NA	NA	All_Zero	0;0;0	0;0;0;0	No
AC108467.2	processed_pseudogene	NA	NA	NA	NA	All_Zero	0;0;0	0;0;0;0	No
AL031713.1	unprocessed_pseudogene	NA	NA	NA	NA	All_Zero	0;0;0	0;0;0;0	No
FOXM1	protein_coding	0.370397	1.29271	0.00253886	0.0122613	Tested	514.57;476.67;593.88	328.73;414.67;465.24;412.79	Up
ITFG2	protein_coding	0.2455	1.1855	0.273638	0.480379	Tested	88.85;53.82;96.79	59.77;60.74;82.03;63.25	No
KIAA0513	protein_coding	1.02211	2.03088	0.000252149	0.00170795	Tested	62.64;57.23;46.82	12.58;21.03;14.69;48.27	Up
NDOR1	protein_coding	0.135229	1.09827	0.714578	0.847105	Tested	10.87;8.54;12.62	7.86;7.01;12.24;9.99	No
GPR157	protein_coding	0.340789	1.26645	0.10411	0.24441	Tested	78.62;100.8;89.42	78.64;65.41;79.58;51.6	No
TMEM47	protein_coding	-0.393243	-1.31334	0.160519	NA	Low_Counts	0;0;0.53	1.57;0;3.67;1.66	No
MIR4665	miRNA	NA	NA	NA	NA	All_Zero	0;0;0	0;0;0;0	No
AC125421.1	lincRNA	NA	NA	NA	NA	All_Zero	0;0;0	0;0;0;0	No
MIR4270	miRNA	NA	NA	NA	NA	All_Zero	0;0;0	0;0;0;0	No
MIR7853	miRNA	NA	NA	NA	NA	All_Zero	0;0;0	0;0;0;0	No
AC004147.2	lincRNA	NA	NA	NA	NA	All_Zero	0;0;0	0;0;0;0	No
AL359535.1	processed_pseudogene	NA	NA	NA	NA	All_Zero	0;0;0	0;0;0;0	No
MIR6724-1	miRNA	NA	NA	NA	NA	All_Zero	0;0;0	0;0;0;0	No
C9orf62	lincRNA	NA	NA	NA	NA	All_Zero	0;0;0	0;0;0;0	No
AC026477.1	processed_pseudogene	-0.0326841	-1.02291	0.826027	NA	Low_Counts	0;0;0	0;0;0;0	No
KRT18P17	processed_pseudogene	NA	NA	NA	NA	All_Zero	0;0;0	0;0;0;0	No
AC005840.1	processed_pseudogene	0.0441173	1.03105	0.875712	NA	Low_Counts	0.64;0.85;1.05	1.57;0;1.22;0	No
DNAJB1P1	processed_pseudogene	NA	NA	NA	NA	All_Zero	0;0;0	0;0;0;0	No
ITGA1	protein_coding	0.967638	1.95564	0.00140613	0.00747238	Tested	334.31;298.13;275.63	135.27;88.77;153.04;148.14	Up
UROS	protein_coding	0.498206	1.41246	9.99097e-06	0.000101468	Tested	346.46;408.33;347.7	275.25;269.83;241.19;243.01	Up
OR56A5	protein_coding	NA	NA	NA	NA	All_Zero	0;0;0	0;0;0;0	No
CYP51A1-AS1	antisense	0.0265822	1.0186	0.848735	NA	Low_Counts	0.64;0.85;0	0;0;0;0	No
KRTAP24-1	protein_coding	NA	NA	NA	NA	All_Zero	0;0;0	0;0;0;0	No
CAMSAP2	protein_coding	-0.343086	-1.26847	0.0211834	0.0713935	Tested	317.69;332.3;316.66	484.45;429.85;345.25;394.48	No
AL096803.3	lincRNA	0.0317362	1.02224	0.820307	NA	Low_Counts	0.64;0.85;0	0;0;0;0	No
AP000692.2	antisense	0.479341	1.39411	0.185292	0.370817	Low_Counts	3.2;5.13;6.31	1.57;3.5;0;1.66	No
CR383658.1	transcribed_unprocessed_pseudogene	NA	NA	NA	NA	All_Zero	0;0;0	0;0;0;0	No
HMGB3P7	processed_pseudogene	-0.0353454	-1.0248	0.79976	NA	Low_Counts	0;0;0	0;0;0;0	No
LAMTOR1	protein_coding	0.257945	1.19577	0.0181743	0.0630171	Tested	1046.4;1056.7;1102.54	904.4;745.24;891.29;1026.98	No
AC062037.2	antisense	-0.258056	-1.19587	0.467946	0.67223	Tested	14.06;7.69;4.21	7.86;16.35;12.24;8.32	No
BCL10	protein_coding	0.0504743	1.03561	0.779107	0.886231	Tested	156.61;153.76;160.44	174.59;131.99;150.59;149.8	No
AL671710.1	lincRNA	-0.421477	-1.3393	0.200303	NA	Low_Counts	2.56;0;2.1	0;2.34;1.22;14.98	No
INO80-AS1	antisense	-0.0440489	-1.031	0.824875	NA	Low_Counts	0;0;0.53	0;0;0;1.66	No
AC051619.5	antisense	-0.464043	-1.3794	0.198982	NA	Low_Counts	1.92;1.71;0.53	1.57;2.34;3.67;6.66	No
AC022613.2	antisense	0.0247408	1.0173	0.94603	NA	Low_Counts	2.56;1.71;3.16	3.15;3.5;1.22;1.66	No
TPT1P13	processed_pseudogene	NA	NA	NA	NA	All_Zero	0;0;0	0;0;0;0	No
GCSHP2	processed_pseudogene	-0.0645967	-1.04579	0.642948	NA	Low_Counts	0;0;0	0;0;0;1.66	No
AC018692.2	processed_pseudogene	NA	NA	NA	NA	All_Zero	0;0;0	0;0;0;0	No
LINC00052	lincRNA	-0.123273	-1.0892	0.481117	NA	Low_Counts	0.64;0;0	0;3.5;0;0	No
MIR8060	miRNA	NA	NA	NA	NA	All_Zero	0;0;0	0;0;0;0	No
ACTN4P1	processed_pseudogene	NA	NA	NA	NA	All_Zero	0;0;0	0;0;0;0	No
NT5C3AP1	transcribed_processed_pseudogene	0.0564537	1.03991	0.699537	NA	Low_Counts	0;0.85;1.05	0;0;0;0	No
FAM187A	protein_coding	NA	NA	NA	NA	All_Zero	0;0;0	0;0;0;0	No
MIR378F	miRNA	NA	NA	NA	NA	All_Zero	0;0;0	0;0;0;0	No
AC018521.5	processed_transcript	0.766027	1.70058	0.0275162	0.0881361	Tested	17.9;16.23;19.99	6.29;14.02;7.35;4.99	No
AC012498.1	processed_pseudogene	-0.0645967	-1.04579	0.642948	NA	Low_Counts	0;0;0	1.57;0;0;0	No
MIR4540	miRNA	NA	NA	NA	NA	All_Zero	0;0;0	0;0;0;0	No
C19orf44	protein_coding	0.160667	1.1178	0.628148	0.791981	Tested	27.49;17.08;34.19	4.72;30.37;34.28;19.97	No
RNU6-314P	snRNA	-0.0327751	-1.02298	0.814044	NA	Low_Counts	0;0;0	0;0;0;0	No
PDHA1	protein_coding	-0.229923	-1.17277	0.0281314	0.0896546	Tested	681.41;667.16;712.76	841.49;804.81;749.27;842.22	No
RN7SL148P	misc_RNA	NA	NA	NA	NA	All_Zero	0;0;0	0;0;0;0	No
PPIAL4F	protein_coding	NA	NA	NA	NA	All_Zero	0;0;0	0;0;0;0	No
FSTL3	protein_coding	0.105498	1.07587	0.713077	0.846273	Tested	35.16;46.13;46.82	29.88;33.87;50.2;41.61	No
GSTA2	protein_coding	NA	NA	NA	NA	All_Zero	0;0;0	0;0;0;0	No
AC011462.2	antisense	NA	NA	NA	NA	All_Zero	0;0;0	0;0;0;0	No
GGPS1	protein_coding	-0.0955982	-1.06851	0.574836	0.754915	Tested	126.57;136.68;187.26	166.72;164.7;155.49;159.79	No
TAAR2	protein_coding	NA	NA	NA	NA	All_Zero	0;0;0	0;0;0;0	No
Y_RNA	misc_RNA	NA	NA	NA	NA	All_Zero	0;0;0	0;0;0;0	No
RNU7-106P	snRNA	NA	NA	NA	NA	All_Zero	0;0;0	0;0;0;0	No
U8	snoRNA	NA	NA	NA	NA	All_Zero	0;0;0	0;0;0;0	No
AC092327.1	processed_pseudogene	NA	NA	NA	NA	All_Zero	0;0;0	0;0;0;0	No
RNF217	protein_coding	-0.444716	-1.36105	0.0459356	0.131823	Tested	79.26;94.82;87.85	133.69;149.51;107.74;98.2	No
RSPO3	protein_coding	-0.186208	-1.13777	0.592784	NA	Low_Counts	4.47;1.71;1.58	0;4.67;9.79;0	No
ARHGAP18	protein_coding	-0.290037	-1.22267	0.00783707	0.03187	Tested	497.95;528.78;540.75	608.7;591.05;657.45;712.39	Down
BX510359.2	unprocessed_pseudogene	0.00654011	1.00454	0.966955	NA	Low_Counts	0;0;0	0;0;0;0	No
ANHX	protein_coding	NA	NA	NA	NA	All_Zero	0;0;0	0;0;0;0	No
PSMB11	protein_coding	NA	NA	NA	NA	All_Zero	0;0;0	0;0;0;0	No
RASA2-IT1	sense_intronic	-0.237135	-1.17865	0.335466	NA	Low_Counts	0;0;1.05	0;2.34;1.22;1.66	No
DKFZP434I0714	lincRNA	0.664177	1.58466	0.0522203	0.145495	Tested	17.9;24.77;24.72	4.72;21.03;7.35;13.32	No
RAET1E	protein_coding	-0.289918	-1.22257	0.358562	0.570224	Tested	12.78;10.25;10.52	22.02;10.51;13.47;13.32	No
SLC2A11	protein_coding	0.420035	1.33796	0.107448	0.250488	Tested	45.38;109.34;69.43	61.34;39.71;67.34;43.28	No
AC062017.1	antisense	-0.201024	-1.14951	0.594862	0.768819	Tested	9.59;5.13;5.26	15.73;4.67;2.45;13.32	No
AC105446.1	antisense	-0.667083	-1.58786	0.0773068	0.195128	Tested	4.47;5.13;4.73	4.72;15.19;19.59;3.33	No
FDX1P2	processed_pseudogene	NA	NA	NA	NA	All_Zero	0;0;0	0;0;0;0	No
AC009961.2	processed_pseudogene	-0.0327751	-1.02298	0.814044	NA	Low_Counts	0;0;0	0;0;0;0	No
AC004945.1	processed_pseudogene	NA	NA	NA	NA	All_Zero	0;0;0	0;0;0;0	No
C1QTNF6	protein_coding	-0.272533	-1.20793	0.404674	0.615753	Tested	29.4;25.63;16.31	22.02;23.36;26.93;49.93	No
AC005332.3	processed_pseudogene	NA	NA	NA	NA	All_Zero	0;0;0	0;0;0;0	No
ZNF571-AS1	antisense	0.0312419	1.02189	0.823086	NA	Low_Counts	1.28;0;0	0;0;0;0	No
AC005771.1	processed_pseudogene	NA	NA	NA	NA	All_Zero	0;0;0	0;0;0;0	No
AC104365.1	antisense	-0.0645967	-1.04579	0.642948	NA	Low_Counts	0;0;0	0;0;1.22;0	No
AC009432.1	lincRNA	-0.0353454	-1.0248	0.79976	NA	Low_Counts	0;0;0	0;0;0;0	No
AC008569.2	sense_intronic	0.258234	1.19601	0.491756	0.692347	Low_Counts	6.39;2.56;3.16	7.86;0;1.22;1.66	No
AC008736.1	lincRNA	0.759719	1.69316	0.0424281	0.124066	Tested	8.95;7.69;7.89	4.72;1.17;4.9;0	No
AC011503.1	antisense	0.0293126	1.02053	0.934909	0.967118	Low_Counts	3.2;5.98;1.05	0;3.5;2.45;6.66	No
AP002414.3	processed_pseudogene	NA	NA	NA	NA	All_Zero	0;0;0	0;0;0;0	No
RPL32P35	processed_pseudogene	NA	NA	NA	NA	All_Zero	0;0;0	0;0;0;0	No
CD24P2	processed_pseudogene	NA	NA	NA	NA	All_Zero	0;0;0	0;0;0;0	No
TRDD1	TR_D_gene	NA	NA	NA	NA	All_Zero	0;0;0	0;0;0;0	No
AC104809.1	antisense	NA	NA	NA	NA	All_Zero	0;0;0	0;0;0;0	No
AC025428.1	lincRNA	NA	NA	NA	NA	All_Zero	0;0;0	0;0;0;0	No
THBS2	protein_coding	3.0609	8.34494	3.44328e-16	1.80505e-14	Tested	45.38;26.48;34.72	0;0;0;0	Up
AC244250.1	lincRNA	NA	NA	NA	NA	All_Zero	0;0;0	0;0;0;0	No
PPP1R26P1	processed_pseudogene	NA	NA	NA	NA	All_Zero	0;0;0	0;0;0;0	No
POU1F1	protein_coding	NA	NA	NA	NA	All_Zero	0;0;0	0;0;0;0	No
Hammerhead_HH9	misc_RNA	NA	NA	NA	NA	All_Zero	0;0;0	0;0;0;0	No
MIR92A2	miRNA	NA	NA	NA	NA	All_Zero	0;0;0	0;0;0;0	No
RHOBTB3	protein_coding	0.134335	1.09759	0.367246	0.578687	Tested	3274.08;3704.85;3253.43	3359.66;2951.75;2812.23;3227.41	No
HIST1H2APS2	transcribed_processed_pseudogene	NA	NA	NA	NA	All_Zero	0;0;0	0;0;0;0	No
ARSK	protein_coding	0.0147743	1.01029	0.948389	0.974744	Tested	55.61;38.44;55.23	47.19;45.56;44.07;63.25	No
TIGD6	protein_coding	-0.128326	-1.09303	0.659597	0.811733	Tested	40.27;49.55;22.09	34.6;32.71;47.75;49.93	No
TMEM186	protein_coding	0.256991	1.19498	0.176764	0.35887	Tested	186.65;157.18;175.16	92.8;146.01;168.95;163.12	No
GPX8	protein_coding	-0.235579	-1.17738	0.0415191	0.122258	Tested	297.24;250.29;310.35	357.04;327.06;340.36;334.56	No
PEX12P1	processed_pseudogene	NA	NA	NA	NA	All_Zero	0;0;0	0;0;0;0	No
SPZ1	protein_coding	NA	NA	NA	NA	All_Zero	0;0;0	0;0;0;0	No
RBMY1E	protein_coding	NA	NA	NA	NA	All_Zero	0;0;0	0;0;0;0	No
TXK	protein_coding	-0.0424921	-1.02989	0.907696	0.954888	Tested	8.31;6.83;12.62	6.29;11.68;18.36;1.66	No
EEF1GP7	processed_pseudogene	-0.0353454	-1.0248	0.79976	NA	Low_Counts	0;0;0	0;0;0;0	No
ARHGEF10L	protein_coding	-2.30994	-4.95863	6.99682e-11	1.87416e-09	Tested	1.92;1.71;1.05	20.45;25.7;25.71;31.62	Down
XPNPEP2	protein_coding	NA	NA	NA	NA	All_Zero	0;0;0	0;0;0;0	No
AC092119.3	antisense	NA	NA	NA	NA	All_Zero	0;0;0	0;0;0;0	No
KRTAP4-9	protein_coding	0.0634185	1.04494	0.737578	NA	Low_Counts	1.28;0;0	0;0;0;0	No
KRTAP4-11	protein_coding	-0.0289992	-1.0203	0.835378	NA	Low_Counts	0;0;0	0;0;0;0	No
KRTAP2-3	protein_coding	2.00082	4.00227	2.85032e-10	7.01929e-09	Tested	494.76;461.29;503.4	58.2;105.13;75.91;79.89	Up
KRTAP2-1	protein_coding	NA	NA	NA	NA	All_Zero	0;0;0	0;0;0;0	No
CYP2C18	protein_coding	0.0139267	1.0097	0.951944	NA	Low_Counts	1.28;0;0	0;0;0;1.66	No
KRT23	protein_coding	NA	NA	NA	NA	All_Zero	0;0;0	0;0;0;0	No
AL031284.1	processed_pseudogene	NA	NA	NA	NA	All_Zero	0;0;0	0;0;0;0	No
VPS51	protein_coding	-0.35777	-1.28144	0.0270674	0.0868913	Tested	110.58;98.24;115.2	121.11;164.7;143.24;129.83	No
GUSBP5	transcribed_processed_pseudogene	-0.453872	-1.36971	0.0737144	NA	Low_Counts	0;0;0	0;0;12.24;1.66	No
ERHP2	processed_pseudogene	NA	NA	NA	NA	All_Zero	0;0;0	0;0;0;0	No
AC008267.7	TEC	0.155982	1.11418	0.574411	NA	Low_Counts	1.92;0;1.05	0;0;1.22;0	No
AC060234.2	processed_transcript	NA	NA	NA	NA	All_Zero	0;0;0	0;0;0;0	No
GP1BB	protein_coding	NA	NA	NA	NA	All_Zero	0;0;0	0;0;0;0	No
IFNWP5	unprocessed_pseudogene	NA	NA	NA	NA	All_Zero	0;0;0	0;0;0;0	No
Metazoa_SRP	misc_RNA	0.0824138	1.05879	0.819068	NA	Low_Counts	3.2;0.85;3.16	3.15;2.34;1.22;1.66	No
AL391987.2	lincRNA	-0.0327751	-1.02298	0.814044	NA	Low_Counts	0;0;0	0;0;0;0	No
BX088702.1	processed_pseudogene	NA	NA	NA	NA	All_Zero	0;0;0	0;0;0;0	No
MIR17HG	processed_transcript	-0.607423	-1.52354	0.0598117	0.161189	Tested	15.34;17.08;16.31	47.19;23.36;26.93;14.98	No
AC108066.1	lincRNA	NA	NA	NA	NA	All_Zero	0;0;0	0;0;0;0	No
AC096638.1	processed_pseudogene	NA	NA	NA	NA	All_Zero	0;0;0	0;0;0;0	No
AC005104.1	antisense	-0.0410674	-1.02887	0.911364	0.957098	Low_Counts	3.2;4.27;1.58	7.86;2.34;1.22;1.66	No
AC244098.1	unprocessed_pseudogene	NA	NA	NA	NA	All_Zero	0;0;0	0;0;0;0	No
snoU13	snoRNA	NA	NA	NA	NA	All_Zero	0;0;0	0;0;0;0	No
RNU7-24P	snRNA	NA	NA	NA	NA	All_Zero	0;0;0	0;0;0;0	No
RNU7-170P	snRNA	NA	NA	NA	NA	All_Zero	0;0;0	0;0;0;0	No
AC068987.2	lincRNA	-0.0645967	-1.04579	0.642948	NA	Low_Counts	0;0;0	0;1.17;0;0	No
AGBL1-AS1	antisense	NA	NA	NA	NA	All_Zero	0;0;0	0;0;0;0	No
AC090630.1	lincRNA	-0.0329024	-1.02307	0.90535	NA	Low_Counts	0.64;1.71;1.05	0;4.67;0;0	No
AC092326.1	lincRNA	0.509098	1.42316	0.16181	NA	Low_Counts	2.56;4.27;3.68	0;1.17;1.22;1.66	No
AC005730.1	transcribed_processed_pseudogene	NA	NA	NA	NA	All_Zero	0;0;0	0;0;0;0	No
ST20-MTHFS	protein_coding	NA	NA	NA	NA	All_Zero	0;0;0	0;0;0;0	No
PDLIM1	protein_coding	-0.0197745	-1.0138	0.869156	0.935534	Tested	1756.57;1744.36;1873.16	1640.51;1884.12;1911.14;1839.24	No
MIR5095	miRNA	NA	NA	NA	NA	All_Zero	0;0;0	0;0;0;0	No
FGF16	protein_coding	NA	NA	NA	NA	All_Zero	0;0;0	0;0;0;0	No
NCOA7-AS1	antisense	NA	NA	NA	NA	All_Zero	0;0;0	0;0;0;0	No
SEPT14	protein_coding	-0.244509	-1.18469	0.515268	0.71077	Tested	5.11;5.98;4.21	6.29;14.02;4.9;1.66	No
RFX8	protein_coding	0.398778	1.31839	0.203893	NA	Low_Counts	1.28;3.42;3.16	0;2.34;0;0	No
MYL6B	protein_coding	0.555945	1.47013	2.7091e-06	3.15942e-05	Tested	432.11;484.36;410.82	272.11;323.56;262;332.89	Up
ZNF799	protein_coding	0.204291	1.15212	0.521738	0.715469	Tested	18.54;17.94;16.83	14.16;10.51;12.24;23.3	No
VAPB	protein_coding	-0.0591939	-1.04188	0.59267	0.766797	Tested	643.69;542.44;686.46	643.31;754.58;598.68;609.2	No
GNL2	protein_coding	0.0790963	1.05636	0.539478	0.728972	Tested	1023.39;1054.14;1035.21	1242.57;809.48;812.94;1063.6	No
Metazoa_SRP	misc_RNA	-0.154853	-1.11331	0.676161	0.822433	Low_Counts	3.2;1.71;2.1	4.72;3.5;2.45;1.66	No
NCOA5	protein_coding	0.209466	1.15626	0.210268	0.403758	Tested	173.87;147.78;214.62	155.71;174.04;166.51;116.51	No
AC008543.1	lincRNA	-0.00636764	-1.00442	0.985619	NA	Low_Counts	2.56;1.71;4.73	4.72;1.17;4.9;1.66	No
UBE2V2P3	processed_pseudogene	-0.00319793	-1.00222	0.98169	NA	Low_Counts	0.64;0;0	0;0;0;0	No
AL357055.3	lincRNA	0.119946	1.08669	0.476712	NA	Low_Counts	1.28;0;1.58	0;0;0;0	No
SNORA21B	snoRNA	NA	NA	NA	NA	All_Zero	0;0;0	0;0;0;0	No
ATP13A5-AS1	antisense	0.0459678	1.03238	0.816619	NA	Low_Counts	0;0.85;1.05	0;1.17;0;0	No
RPL21P133	processed_pseudogene	NA	NA	NA	NA	All_Zero	0;0;0	0;0;0;0	No
AL591885.1	lincRNA	-0.0353454	-1.0248	0.79976	NA	Low_Counts	0;0;0	0;0;0;0	No
AC093655.1	lincRNA	-0.00319793	-1.00222	0.98169	NA	Low_Counts	0.64;0;0	0;0;0;0	No
AC087499.6	unprocessed_pseudogene	NA	NA	NA	NA	All_Zero	0;0;0	0;0;0;0	No
NPM1P11	processed_pseudogene	-0.0327751	-1.02298	0.814044	NA	Low_Counts	0;0;0	0;0;0;0	No
AC006001.2	sense_intronic	-0.0683756	-1.04854	0.679156	NA	Low_Counts	0;0.85;0	0;2.34;0;0	No
LINC01509	lincRNA	NA	NA	NA	NA	All_Zero	0;0;0	0;0;0;0	No
AL390036.1	lincRNA	-0.0289992	-1.0203	0.835378	NA	Low_Counts	0;0;0	0;0;0;0	No
SUGT1P1	unprocessed_pseudogene	-0.429142	-1.34643	0.132317	NA	Low_Counts	0;0;1.05	3.15;1.17;2.45;1.66	No
AL592049.1	unprocessed_pseudogene	NA	NA	NA	NA	All_Zero	0;0;0	0;0;0;0	No
AC009784.1	processed_pseudogene	NA	NA	NA	NA	All_Zero	0;0;0	0;0;0;0	No
AC247036.7	IG_V_pseudogene	NA	NA	NA	NA	All_Zero	0;0;0	0;0;0;0	No
EFCAB11	protein_coding	0.493943	1.40829	0.000268374	0.00180095	Tested	197.52;244.31;219.88	143.13;155.36;153.04;166.45	Up
AC020661.3	antisense	0.0364714	1.0256	0.823649	NA	Low_Counts	0.64;0;0.53	0;0;0;0	No
STON2	protein_coding	0.45588	1.37162	0.226607	0.424161	Tested	8.31;13.67;7.89	0;12.85;6.12;1.66	No
AC068137.3	unprocessed_pseudogene	NA	NA	NA	NA	All_Zero	0;0;0	0;0;0;0	No
MIR600	miRNA	NA	NA	NA	NA	All_Zero	0;0;0	0;0;0;0	No
AC010359.1	lincRNA	0.0924017	1.06614	0.806924	0.901133	Tested	3.2;6.83;5.26	3.15;0;3.67;11.65	No
MIR4709	miRNA	NA	NA	NA	NA	All_Zero	0;0;0	0;0;0;0	No
LINC00032	transcribed_unprocessed_pseudogene	NA	NA	NA	NA	All_Zero	0;0;0	0;0;0;0	No
AC006840.1	TEC	NA	NA	NA	NA	All_Zero	0;0;0	0;0;0;0	No
NDUFAF4P1	processed_pseudogene	-0.087909	-1.06283	0.656074	NA	Low_Counts	0;0.85;0	0;0;2.45;0	No
AC034229.4	lincRNA	-0.0105838	-1.00736	0.969271	NA	Low_Counts	0.64;0;2.1	1.57;1.17;1.22;0	No
MIR4491	miRNA	NA	NA	NA	NA	All_Zero	0;0;0	0;0;0;0	No
AC068880.5	TEC	NA	NA	NA	NA	All_Zero	0;0;0	0;0;0;0	No
KRT76	protein_coding	0.0265822	1.0186	0.848735	NA	Low_Counts	1.28;0;0	0;0;0;0	No
AC006064.4	antisense	0.877404	1.83707	1.19808e-05	0.000119312	Tested	125.93;109.34;121.51	48.76;73.59;61.22;61.59	Up
SETX	protein_coding	-0.271792	-1.20731	0.0894742	0.21761	Tested	379.06;368.18;329.81	531.63;434.53;395.45;391.15	No
SH3GL2	protein_coding	-0.00576824	-1.00401	0.96698	NA	Low_Counts	0;0.85;0	0;0;0;0	No
AC000068.1	antisense	-0.081216	-1.05791	0.829736	0.913532	Tested	4.47;5.98;3.68	3.15;5.84;11.02;0	No
AC092490.2	antisense	NA	NA	NA	NA	All_Zero	0;0;0	0;0;0;0	No
SH2D6	protein_coding	0.0601909	1.0426	0.77855	NA	Low_Counts	0.64;0.85;0.53	0;1.17;0;0	No
TGOLN2	protein_coding	-0.428351	-1.34569	1.84803e-07	2.73327e-06	Tested	926.87;1026.8;914.22	1286.61;1298.91;1160.64;1419.79	Down
RNU6-561P	snRNA	NA	NA	NA	NA	All_Zero	0;0;0	0;0;0;0	No
AL590084.1	processed_pseudogene	NA	NA	NA	NA	All_Zero	0;0;0	0;0;0;0	No
FAT1P1	processed_pseudogene	NA	NA	NA	NA	All_Zero	0;0;0	0;0;0;0	No
SNORA70G	snoRNA	NA	NA	NA	NA	All_Zero	0;0;0	0;0;0;0	No
EEF1DP5	processed_pseudogene	0.0154054	1.01074	0.912388	NA	Low_Counts	0;0;1.58	0;0;0;1.66	No
YWHAZP4	processed_pseudogene	-0.0645967	-1.04579	0.642948	NA	Low_Counts	0;0;0	0;0;1.22;0	No
PPP1R14BP5	processed_pseudogene	NA	NA	NA	NA	All_Zero	0;0;0	0;0;0;0	No
ARF1P2	processed_pseudogene	NA	NA	NA	NA	All_Zero	0;0;0	0;0;0;0	No
AL139811.2	processed_pseudogene	NA	NA	NA	NA	All_Zero	0;0;0	0;0;0;0	No
CRYGS	protein_coding	-0.117624	-1.08495	0.750562	0.870058	Low_Counts	1.92;1.71;3.16	1.57;8.18;0;1.66	No
ULK4P1	transcribed_unprocessed_pseudogene	NA	NA	NA	NA	All_Zero	0;0;0	0;0;0;0	No
IGKV1OR1-1	IG_V_pseudogene	NA	NA	NA	NA	All_Zero	0;0;0	0;0;0;0	No
SH2B2	protein_coding	0.216518	1.16193	0.509767	NA	Low_Counts	0.64;2.56;2.63	0;2.34;1.22;0	No
TMEM163	protein_coding	3.08753	8.50038	2.71143e-31	4.83914e-29	Tested	164.92;153.76;171.48	22.02;7.01;18.36;6.66	Up
CCDC105	protein_coding	NA	NA	NA	NA	All_Zero	0;0;0	0;0;0;0	No
MGAT5	protein_coding	-0.253983	-1.19249	0.150116	0.320102	Tested	184.73;198.18;150.97	248.51;242.96;162.83;203.07	No
MTRNR2L8	protein_coding	-0.561857	-1.47617	0.0809349	0.202258	Tested	1293.78;937.1;578.62	1247.29;2364.2;1461.82;1216.73	No
ORAI2	protein_coding	-0.010215	-1.00711	0.929915	0.964695	Tested	306.19;281.9;254.07	292.55;279.17;253.43;307.93	No
ALKBH4	protein_coding	0.317784	1.24641	0.0953051	0.228295	Tested	85.02;81.15;74.69	67.63;64.24;58.77;63.25	No
RPLP0P7	processed_pseudogene	NA	NA	NA	NA	All_Zero	0;0;0	0;0;0;0	No
ZFAND3	protein_coding	-0.330991	-1.25788	0.00523571	0.0225853	Tested	394.4;339.99;371.37	424.68;414.67;512.98;515.99	Down
AL356273.2	processed_pseudogene	-0.101708	-1.07304	0.609367	NA	Low_Counts	0;0;0	1.57;0;0;0	No
LINC01685	lincRNA	NA	NA	NA	NA	All_Zero	0;0;0	0;0;0;0	No
SPATA3-AS1	lincRNA	0.12296	1.08897	0.50289	NA	Low_Counts	1.92;0;1.58	1.57;0;0;0	No
AC010740.1	processed_pseudogene	-0.0327751	-1.02298	0.814044	NA	Low_Counts	0;0;0	0;0;0;0	No
LONP2	protein_coding	-0.046023	-1.03241	0.690658	0.832191	Tested	363.08;330.59;298.78	306.71;364.44;315.87;379.5	No
XKRYP1	unprocessed_pseudogene	NA	NA	NA	NA	All_Zero	0;0;0	0;0;0;0	No
AC005002.2	processed_pseudogene	NA	NA	NA	NA	All_Zero	0;0;0	0;0;0;0	No
AC096887.2	TEC	-0.495037	-1.40936	0.139241	NA	Low_Counts	1.28;0.85;0	3.15;1.17;6.12;1.66	No
AL049757.1	processed_pseudogene	NA	NA	NA	NA	All_Zero	0;0;0	0;0;0;0	No
AC005252.3	TEC	NA	NA	NA	NA	All_Zero	0;0;0	0;0;0;0	No
AQP10	protein_coding	NA	NA	NA	NA	All_Zero	0;0;0	0;0;0;0	No
AC024563.2	processed_pseudogene	NA	NA	NA	NA	All_Zero	0;0;0	0;0;0;0	No
EFNA3	protein_coding	0.0535609	1.03782	0.867257	0.934659	Tested	21.09;13.67;19.46	7.86;21.03;18.36;21.64	No
U4	snRNA	NA	NA	NA	NA	All_Zero	0;0;0	0;0;0;0	No
AC010531.8	TEC	NA	NA	NA	NA	All_Zero	0;0;0	0;0;0;0	No
AC007326.2	lincRNA	0.0262093	1.01833	0.850827	NA	Low_Counts	0;0.85;0.53	0;0;0;0	No
IFNWP4	processed_pseudogene	NA	NA	NA	NA	All_Zero	0;0;0	0;0;0;0	No
AC091492.1	processed_pseudogene	NA	NA	NA	NA	All_Zero	0;0;0	0;0;0;0	No
KIF4CP	processed_pseudogene	NA	NA	NA	NA	All_Zero	0;0;0	0;0;0;0	No
AC015977.1	processed_pseudogene	-0.0620263	-1.04393	0.656223	NA	Low_Counts	0;0;0	0;0;1.22;0	No
UBE2D3P1	processed_pseudogene	-0.0353454	-1.0248	0.79976	NA	Low_Counts	0;0;0	0;0;0;0	No
ZSWIM4	protein_coding	0.27427	1.20938	0.421538	0.630956	Tested	19.18;9.4;18.94	17.3;11.68;13.47;6.66	No
NEUROD4	protein_coding	NA	NA	NA	NA	All_Zero	0;0;0	0;0;0;0	No
AC096541.1	lincRNA	NA	NA	NA	NA	All_Zero	0;0;0	0;0;0;0	No
CYP3A7-CYP3A51P	protein_coding	NA	NA	NA	NA	All_Zero	0;0;0	0;0;0;0	No
RPS26P3	processed_pseudogene	-0.00576824	-1.00401	0.96698	NA	Low_Counts	0.64;0;0	0;0;0;0	No
Metazoa_SRP	misc_RNA	-0.0479788	-1.03382	0.84081	NA	Low_Counts	0;0;0.53	1.57;0;0;0	No
AC073488.7	processed_pseudogene	NA	NA	NA	NA	All_Zero	0;0;0	0;0;0;0	No
AL121594.5	processed_pseudogene	0.0632421	1.04481	0.708583	NA	Low_Counts	2.56;0;0	0;1.17;0;0	No
RPS26P13	processed_pseudogene	-0.00576824	-1.00401	0.96698	NA	Low_Counts	0;0.85;0	0;0;0;0	No
OPLAH	protein_coding	-1.08854	-2.12659	0.00394663	0.0178752	Tested	1.28;0.85;1.58	7.86;5.84;4.9;11.65	Down
AL590652.1	lincRNA	NA	NA	NA	NA	All_Zero	0;0;0	0;0;0;0	No
ATP6V0E1P4	processed_pseudogene	NA	NA	NA	NA	All_Zero	0;0;0	0;0;0;0	No
THAP12P6	processed_pseudogene	-0.00319793	-1.00222	0.98169	NA	Low_Counts	0;0;0.53	0;0;0;0	No
ASS1P5	processed_pseudogene	NA	NA	NA	NA	All_Zero	0;0;0	0;0;0;0	No
AL050402.1	lincRNA	NA	NA	NA	NA	All_Zero	0;0;0	0;0;0;0	No
MIR4743	miRNA	NA	NA	NA	NA	All_Zero	0;0;0	0;0;0;0	No
RN7SL138P	misc_RNA	-0.0414686	-1.02916	0.80656	NA	Low_Counts	1.28;0;0	0;1.17;0;1.66	No
AC044873.1	lincRNA	NA	NA	NA	NA	All_Zero	0;0;0	0;0;0;0	No
FAM66A	lincRNA	NA	NA	NA	NA	All_Zero	0;0;0	0;0;0;0	No
RNA5SP165	rRNA	NA	NA	NA	NA	All_Zero	0;0;0	0;0;0;0	No
C15orf39	protein_coding	1.07411	2.10542	1.91655e-05	0.000181421	Tested	81.82;74.32;75.75	25.17;38.55;41.63;24.97	Up
RNU6-232P	snRNA	NA	NA	NA	NA	All_Zero	0;0;0	0;0;0;0	No
RNU6-58P	snRNA	NA	NA	NA	NA	All_Zero	0;0;0	0;0;0;0	No
RNU4ATAC9P	snRNA	-0.0353454	-1.0248	0.79976	NA	Low_Counts	0;0;0	0;0;0;0	No
RNU6-788P	snRNA	NA	NA	NA	NA	All_Zero	0;0;0	0;0;0;0	No
RNA5SP40	rRNA	NA	NA	NA	NA	All_Zero	0;0;0	0;0;0;0	No
RNA5SP170	rRNA	NA	NA	NA	NA	All_Zero	0;0;0	0;0;0;0	No
SNORA40	snoRNA	NA	NA	NA	NA	All_Zero	0;0;0	0;0;0;0	No
ISLR2	protein_coding	-0.0353454	-1.0248	0.79976	NA	Low_Counts	0;0;0	0;0;0;0	No
SNORD65C	snoRNA	-0.0353454	-1.0248	0.79976	NA	Low_Counts	0;0;0	0;0;0;0	No
JPH4	protein_coding	-0.0706435	-1.05019	0.698898	NA	Low_Counts	0;0;0	1.57;0;0;0	No
PANDAR	lincRNA	NA	NA	NA	NA	All_Zero	0;0;0	0;0;0;0	No
RPL32P9	transcribed_processed_pseudogene	NA	NA	NA	NA	All_Zero	0;0;0	0;0;0;0	No
RNU6-1331P	snRNA	-0.224459	-1.16834	0.54596	0.734234	Tested	1.28;7.69;3.16	4.72;3.5;8.57;4.99	No
RPL7P41	processed_pseudogene	-0.0645967	-1.04579	0.642948	NA	Low_Counts	0;0;0	0;0;0;1.66	No
CALHM1	protein_coding	-0.0258305	-1.01807	0.923445	NA	Low_Counts	0.64;0;1.05	1.57;1.17;0;0	No
RN7SL728P	misc_RNA	NA	NA	NA	NA	All_Zero	0;0;0	0;0;0;0	No
RNU6-957P	snRNA	-0.0330908	-1.0232	0.816222	NA	Low_Counts	0;0;0.53	0;1.17;0;0	No
Y_RNA	misc_RNA	NA	NA	NA	NA	All_Zero	0;0;0	0;0;0;0	No
RNU6-1214P	snRNA	0.201734	1.15008	0.318215	NA	Low_Counts	1.92;1.71;0	0;0;0;0	No
RNA5SP457	rRNA	NA	NA	NA	NA	All_Zero	0;0;0	0;0;0;0	No
RNY4P14	misc_RNA	NA	NA	NA	NA	All_Zero	0;0;0	0;0;0;0	No
RNU6-1209P	snRNA	NA	NA	NA	NA	All_Zero	0;0;0	0;0;0;0	No
AL592221.1	processed_pseudogene	NA	NA	NA	NA	All_Zero	0;0;0	0;0;0;0	No
HLA-G	protein_coding	0.336606	1.26278	0.352097	NA	Low_Counts	5.11;2.56;3.68	0;2.34;2.45;3.33	No
AC068538.1	processed_pseudogene	NA	NA	NA	NA	All_Zero	0;0;0	0;0;0;0	No
USE1	protein_coding	0.141393	1.10297	0.502313	0.700574	Tested	59.45;68.34;66.28	40.89;68.92;56.32;64.91	No
TBC1D8	protein_coding	0.420341	1.33824	0.228342	0.426253	Tested	13.42;10.25;15.78	3.15;5.84;12.24;11.65	No
AL731532.1	TEC	NA	NA	NA	NA	All_Zero	0;0;0	0;0;0;0	No
FAM120C	protein_coding	0.968234	1.95644	1.11697e-05	0.000112141	Tested	115.06;80.3;89.42	56.62;49.06;42.85;33.29	Up
AC091868.1	processed_pseudogene	-0.0507302	-1.03579	0.792764	NA	Low_Counts	0;0;0.53	1.57;0;0;0	No
VRK2	protein_coding	-0.0990326	-1.07106	0.538807	0.728386	Tested	170.67;109.34;163.07	158.86;143.67;150.59;189.75	No
SPCS2P2	processed_pseudogene	NA	NA	NA	NA	All_Zero	0;0;0	0;0;0;0	No
AC026427.2	processed_pseudogene	NA	NA	NA	NA	All_Zero	0;0;0	0;0;0;0	No
SC5D	protein_coding	-0.301584	-1.2325	0.0220429	0.0736184	Tested	242.9;235.77;271.95	369.63;330.57;279.14;262.99	No
AL355997.1	antisense	-0.183379	-1.13554	0.626417	0.79075	Low_Counts	3.2;5.13;0.53	7.86;1.17;3.67;3.33	No
AL365356.2	processed_pseudogene	NA	NA	NA	NA	All_Zero	0;0;0	0;0;0;0	No
TECTA	protein_coding	0.0924537	1.06618	0.510308	NA	Low_Counts	1.92;0;1.05	0;0;0;0	No
AL035407.2	unprocessed_pseudogene	-0.0353454	-1.0248	0.79976	NA	Low_Counts	0;0;0	0;0;0;0	No
AC004692.2	antisense	-0.0645967	-1.04579	0.642948	NA	Low_Counts	0;0;0	0;1.17;0;0	No
FNBP4	protein_coding	-0.317793	-1.24642	0.0373143	0.112105	Tested	372.03;470.69;472.37	626;515.12;557.06;509.33	No
AC016820.1	lincRNA	NA	NA	NA	NA	All_Zero	0;0;0	0;0;0;0	No
AP002847.1	TEC	0.407839	1.3267	0.240557	NA	Low_Counts	3.2;1.71;5.26	0;2.34;2.45;0	No
AC098679.4	TEC	NA	NA	NA	NA	All_Zero	0;0;0	0;0;0;0	No
CBLB	protein_coding	-0.264844	-1.20151	0.322236	0.532778	Tested	38.35;29.04;41.03	42.47;61.91;36.73;38.28	No
AC091925.1	TEC	-0.142828	-1.10407	0.449022	NA	Low_Counts	0;0;0	0;1.17;1.22;0	No
FAM231C	protein_coding	NA	NA	NA	NA	All_Zero	0;0;0	0;0;0;0	No
AC105758.1	processed_pseudogene	-0.0631167	-1.04472	0.653303	NA	Low_Counts	0;0;0	1.57;0;0;0	No
AC090643.1	TEC	0.000186451	1.00013	0.999606	0.999669	Low_Counts	3.2;4.27;6.84	4.72;4.67;4.9;4.99	No
AL512652.2	TEC	0.0524922	1.03705	0.810556	NA	Low_Counts	1.28;0;0.53	0;1.17;0;0	No
AL031258.1	TEC	NA	NA	NA	NA	All_Zero	0;0;0	0;0;0;0	No
AL356309.3	TEC	0.0262093	1.01833	0.850827	NA	Low_Counts	0;0.85;0.53	0;0;0;0	No
IFNWP9	unprocessed_pseudogene	NA	NA	NA	NA	All_Zero	0;0;0	0;0;0;0	No
LINC00619	lincRNA	-0.00576824	-1.00401	0.96698	NA	Low_Counts	0.64;0;0	0;0;0;0	No
ZDBF2	protein_coding	-0.255701	-1.19392	0.375776	0.587437	Tested	31.96;37.59;24.2	42.47;26.87;44.07;43.28	No
AC004911.1	processed_pseudogene	NA	NA	NA	NA	All_Zero	0;0;0	0;0;0;0	No
GDF5OS	protein_coding	0.269842	1.20568	0.425899	NA	Low_Counts	0.64;4.27;2.1	0;0;3.67;0	No
GGNBP1	transcribed_unitary_pseudogene	0.080918	1.05769	0.563866	NA	Low_Counts	0;1.71;1.05	0;0;0;0	No
XYLT2	protein_coding	0.522133	1.43608	0.0561836	0.153972	Tested	45.38;45.27;53.13	37.75;32.71;44.07;8.32	No
AL450344.2	lincRNA	NA	NA	NA	NA	All_Zero	0;0;0	0;0;0;0	No
CHST6	protein_coding	0.11352	1.08186	0.760236	0.874954	Tested	10.87;2.56;14.73	6.29;9.34;3.67;14.98	No
EXOC1	protein_coding	0.326172	1.25368	0.0560783	0.153736	Tested	165.56;161.45;170.96	133.69;119.14;133.45;138.15	No
CCAT1	lincRNA	0.128414	1.09309	0.699688	NA	Low_Counts	4.47;1.71;2.63	6.29;2.34;0;0	No
AC093768.1	processed_pseudogene	-0.241435	-1.18217	0.189589	NA	Low_Counts	0;0;0	0;1.17;2.45;1.66	No
AL513283.1	lincRNA	0.230647	1.17336	0.288416	NA	Low_Counts	0;4.27;1.05	0;0;0;1.66	No
B4GALT1	protein_coding	0.0181317	1.01265	0.885551	0.944451	Tested	560.6;422;507.61	478.15;485.92;510.54;489.35	No
AC005000.1	processed_pseudogene	NA	NA	NA	NA	All_Zero	0;0;0	0;0;0;0	No
SLC6A3	protein_coding	0.0976385	1.07002	0.594001	NA	Low_Counts	2.56;0;0	0;0;0;0	No
GET4	protein_coding	-0.00576824	-1.00401	0.96698	NA	Low_Counts	0;0;0.53	0;0;0;0	No
RN7SL225P	misc_RNA	-0.0925937	-1.06629	0.624509	NA	Low_Counts	0;0.85;0	1.57;1.17;0;0	No
IGKV1-6	IG_V_gene	NA	NA	NA	NA	All_Zero	0;0;0	0;0;0;0	No
AC079331.2	TEC	0.286944	1.22005	0.430205	0.638634	Tested	8.95;5.98;9.99	4.72;7.01;8.57;3.33	No
AC009411.1	lincRNA	-0.0353454	-1.0248	0.79976	NA	Low_Counts	0;0;0	0;0;0;0	No
AL157413.1	antisense	NA	NA	NA	NA	All_Zero	0;0;0	0;0;0;0	No
AL590664.1	processed_pseudogene	-0.0353454	-1.0248	0.79976	NA	Low_Counts	0;0;0	0;0;0;0	No
AL162727.1	lincRNA	-0.00319793	-1.00222	0.98169	NA	Low_Counts	0;0;0.53	0;0;0;0	No
LRRC39	protein_coding	0.165695	1.12171	0.64826	0.804513	Low_Counts	2.56;9.4;1.58	7.86;3.5;1.22;0	No
AC087045.2	lincRNA	NA	NA	NA	NA	All_Zero	0;0;0	0;0;0;0	No
MOB1AP2	processed_pseudogene	NA	NA	NA	NA	All_Zero	0;0;0	0;0;0;0	No
RN7SL16P	misc_RNA	0.0346017	1.02427	0.839182	NA	Low_Counts	0;0;1.05	0;0;0;0	No
GOLIM4	protein_coding	-0.395409	-1.31532	0.0150875	0.0542317	Tested	528.63;463.85;651.74	824.19;816.49;719.89;570.91	No
KRT28	protein_coding	NA	NA	NA	NA	All_Zero	0;0;0	0;0;0;0	No
Metazoa_SRP	misc_RNA	0.100483	1.07213	0.720059	NA	Low_Counts	1.28;0;2.1	1.57;0;0;1.66	No
AL353779.2	unprocessed_pseudogene	NA	NA	NA	NA	All_Zero	0;0;0	0;0;0;0	No
AP000695.2	antisense	-0.0687765	-1.04883	0.853121	0.927001	Low_Counts	4.47;2.56;4.21	6.29;8.18;2.45;0	No
AC005740.1	processed_pseudogene	-0.0353454	-1.0248	0.79976	NA	Low_Counts	0;0;0	0;0;0;0	No
AC010745.1	lincRNA	NA	NA	NA	NA	All_Zero	0;0;0	0;0;0;0	No
CDY10P	unprocessed_pseudogene	NA	NA	NA	NA	All_Zero	0;0;0	0;0;0;0	No
RNU1-59P	snRNA	NA	NA	NA	NA	All_Zero	0;0;0	0;0;0;0	No
AC234644.1	processed_pseudogene	NA	NA	NA	NA	All_Zero	0;0;0	0;0;0;0	No
AP1S2P1	processed_pseudogene	NA	NA	NA	NA	All_Zero	0;0;0	0;0;0;0	No
EOMES	protein_coding	0.00377678	1.00262	0.986668	NA	Low_Counts	0;0;1.05	1.57;0;0;0	No
KIAA1524	protein_coding	-0.876943	-1.83648	5.15265e-06	5.60965e-05	Tested	227.56;271.65;287.21	677.91;532.65;321.99;492.68	Down
AC123769.1	processed_pseudogene	-0.0572033	-1.04045	0.811567	NA	Low_Counts	0.64;0.85;0	1.57;0;1.22;0	No
RNY1P2	misc_RNA	NA	NA	NA	NA	All_Zero	0;0;0	0;0;0;0	No
RAET1M	processed_pseudogene	NA	NA	NA	NA	All_Zero	0;0;0	0;0;0;0	No
Y_RNA	misc_RNA	NA	NA	NA	NA	All_Zero	0;0;0	0;0;0;0	No
MIR139	miRNA	NA	NA	NA	NA	All_Zero	0;0;0	0;0;0;0	No
IHH	protein_coding	-0.0085219	-1.00592	0.95698	NA	Low_Counts	0;0;1.05	1.57;0;0;0	No
RNA5SP334	rRNA	NA	NA	NA	NA	All_Zero	0;0;0	0;0;0;0	No
AC113194.1	antisense	-0.0195306	-1.01363	0.934597	NA	Low_Counts	1.92;0;0.53	0;3.5;0;0	No
OR7E38P	unprocessed_pseudogene	0.657879	1.57776	6.01713e-06	6.42072e-05	Tested	237.15;229.79;244.6	135.27;148.35;162.83;143.14	Up
STAG3L1	transcribed_unprocessed_pseudogene	-0.22612	-1.16968	0.341201	NA	Low_Counts	0.64;0;0	0;1.17;3.67;0	No
HMGN1	protein_coding	-0.387362	-1.308	8.41572e-05	0.000657204	Tested	2288.41;2449.11;2522.79	3238.55;3249.61;3297.05;2929.47	Down
F2RL3	protein_coding	1.83612	3.57049	1.63691e-14	6.91506e-13	Tested	99.08;103.36;123.09	29.88;29.2;24.49;23.3	Up
AC211476.1	unprocessed_pseudogene	NA	NA	NA	NA	All_Zero	0;0;0	0;0;0;0	No
FBLIM1	protein_coding	-1.54954	-2.92723	5.61598e-14	2.26983e-12	Tested	67.76;68.34;51.02	199.75;214.93;202.01;179.76	Down
AL136984.1	sense_intronic	-0.00576824	-1.00401	0.96698	NA	Low_Counts	0.64;0;0	0;0;0;0	No
KNCN	protein_coding	-0.0292606	-1.02049	0.833898	NA	Low_Counts	0;0;0	0;0;0;0	No
AP002765.1	processed_pseudogene	-0.0645967	-1.04579	0.642948	NA	Low_Counts	0;0;0	0;1.17;0;0	No
CFHR2	protein_coding	NA	NA	NA	NA	All_Zero	0;0;0	0;0;0;0	No
PBOV1	protein_coding	0.258851	1.19653	0.487463	0.688866	Low_Counts	2.56;5.13;3.68	3.15;4.67;1.22;0	No
AC068733.1	lincRNA	-0.0327751	-1.02298	0.814044	NA	Low_Counts	0;0;0	0;0;0;0	No
AP000859.1	processed_pseudogene	NA	NA	NA	NA	All_Zero	0;0;0	0;0;0;0	No
HSPB2-C11orf52	protein_coding	NA	NA	NA	NA	All_Zero	0;0;0	0;0;0;0	No
AC022762.1	sense_overlapping	-0.0353454	-1.0248	0.79976	NA	Low_Counts	0;0;0	0;0;0;0	No
OR7E11P	unprocessed_pseudogene	NA	NA	NA	NA	All_Zero	0;0;0	0;0;0;0	No
MIR6859-1	miRNA	NA	NA	NA	NA	All_Zero	0;0;0	0;0;0;0	No
AC079949.2	lincRNA	0.396491	1.3163	0.237455	NA	Low_Counts	2.56;1.71;2.63	0;0;1.22;1.66	No
MIR6770-1	miRNA	NA	NA	NA	NA	All_Zero	0;0;0	0;0;0;0	No
MIR6803	miRNA	NA	NA	NA	NA	All_Zero	0;0;0	0;0;0;0	No
AC135068.2	IG_V_gene	NA	NA	NA	NA	All_Zero	0;0;0	0;0;0;0	No
SNORD1A	snoRNA	NA	NA	NA	NA	All_Zero	0;0;0	0;0;0;0	No
RALY	protein_coding	-0.326132	-1.25365	0.00310661	0.0145347	Tested	405.9;380.99;379.79	476.58;530.31;522.78;424.44	Down
DYNLRB1	protein_coding	-0.10569	-1.07601	0.153317	0.325226	Tested	2549.21;2772.87;2470.72	2749.38;2748.5;2694.69;2992.72	No
C20orf173	protein_coding	NA	NA	NA	NA	All_Zero	0;0;0	0;0;0;0	No
EIF2S2	protein_coding	0.0697021	1.0495	0.243824	0.445213	Tested	4768.58;4776.93;4515.88	4485.84;4645.47;4379.34;4340.94	No
MPND	protein_coding	0.349655	1.27426	0.192212	0.379833	Tested	38.35;40.15;38.93	22.02;32.71;29.38;33.29	No
ARPC1B	protein_coding	0.0266695	1.01866	0.798685	0.896121	Tested	620.68;582.59;601.24	539.5;641.28;597.46;579.24	No
RNU6-685P	snRNA	NA	NA	NA	NA	All_Zero	0;0;0	0;0;0;0	No
EPO	protein_coding	NA	NA	NA	NA	All_Zero	0;0;0	0;0;0;0	No
AC004241.2	lincRNA	NA	NA	NA	NA	All_Zero	0;0;0	0;0;0;0	No
ANP32E	protein_coding	-0.318287	-1.24685	0.000158294	0.00113668	Tested	1262.46;1512.01;1371.86	1906.32;1627.14;1778.91;1596.23	Down
ENAH	protein_coding	0.221657	1.16607	0.0325661	0.10101	Tested	412.3;428.83;445.54	377.49;369.11;318.32;407.8	No
RNU6-1096P	snRNA	NA	NA	NA	NA	All_Zero	0;0;0	0;0;0;0	No
ZNF276	protein_coding	0.454233	1.37005	0.0482899	0.137187	Tested	90.77;124.72;120.46	70.78;89.94;90.6;61.59	No
NPM2	protein_coding	0.631624	1.54931	0.0118823	NA	Low_Counts	3.2;5.98;2.63	0;0;0;0	No
AL121977.1	processed_pseudogene	NA	NA	NA	NA	All_Zero	0;0;0	0;0;0;0	No
CDK5	protein_coding	0.691132	1.61455	0.000261436	0.00176559	Tested	89.49;104.22;94.16	58.2;47.89;52.65;73.24	Up
AL365500.1	lincRNA	-0.0620263	-1.04393	0.656223	NA	Low_Counts	0;0;0	0;0;1.22;0	No
AL445686.1	processed_pseudogene	NA	NA	NA	NA	All_Zero	0;0;0	0;0;0;0	No
AL031985.2	processed_pseudogene	-0.0353454	-1.0248	0.79976	NA	Low_Counts	0;0;0	0;0;0;0	No
INTS1	protein_coding	0.141186	1.10281	0.68259	0.825888	Tested	16.62;18.79;26.3	3.15;29.2;18.36;19.97	No
LINC00919	lincRNA	NA	NA	NA	NA	All_Zero	0;0;0	0;0;0;0	No
AL353705.3	processed_pseudogene	NA	NA	NA	NA	All_Zero	0;0;0	0;0;0;0	No
MYOC	protein_coding	NA	NA	NA	NA	All_Zero	0;0;0	0;0;0;0	No
ANXA2	protein_coding	0.282092	1.21596	6.10021e-05	0.000493108	Tested	21582.6;20489.87;20427.47	16700.77;16357.84;17960.55;17393.72	Up
CNTLN	protein_coding	0.731133	1.65994	0.0518143	0.144643	Tested	10.23;6.83;5.26	3.15;2.34;1.22;3.33	No
CMC4	protein_coding	NA	NA	NA	NA	All_Zero	0;0;0	0;0;0;0	No
CBLN4	protein_coding	NA	NA	NA	NA	All_Zero	0;0;0	0;0;0;0	No
AFDN	protein_coding	-0.684549	-1.6072	2.65942e-07	3.82283e-06	Tested	281.26;316.07;252.49	435.69;459.06;421.16;527.64	Down
AC131212.3	TEC	0.697503	1.6217	0.048766	0.138173	Tested	11.51;12.81;19.99	7.86;4.67;7.35;9.99	No
FSD2	protein_coding	0.236253	1.17793	0.522023	0.715605	Tested	7.03;7.69;11.57	6.29;9.34;7.35;3.33	No
KATNA1	protein_coding	-0.219678	-1.16447	0.324146	0.534878	Tested	48.58;51.25;57.86	58.2;45.56;86.93;58.26	No
AC004012.1	lincRNA	0.0689428	1.04895	0.813228	NA	Low_Counts	1.92;2.56;1.58	0;2.34;3.67;0	No
AL356859.1	antisense	0.120636	1.08721	0.532764	NA	Low_Counts	0.64;0;1.58	0;0;0;0	No
AC091903.1	TEC	NA	NA	NA	NA	All_Zero	0;0;0	0;0;0;0	No
AC123023.1	lincRNA	0.0531854	1.03755	0.704935	NA	Low_Counts	1.92;0;0	0;0;0;0	No
OR11H13P	processed_pseudogene	NA	NA	NA	NA	All_Zero	0;0;0	0;0;0;0	No
SPATS2L	protein_coding	-0.311021	-1.24059	1.36923e-05	0.000134335	Tested	1457.42;1471.86;1419.73	1973.96;1728.76;1788.71;1719.4	Down
AC092608.3	TEC	NA	NA	NA	NA	All_Zero	0;0;0	0;0;0;0	No
AC087894.3	TEC	NA	NA	NA	NA	All_Zero	0;0;0	0;0;0;0	No
AC024560.1	lincRNA	-0.0353454	-1.0248	0.79976	NA	Low_Counts	0;0;0	0;0;0;0	No
AC125437.2	TEC	0.0247551	1.01731	0.91164	NA	Low_Counts	0.64;0;0	0;0;0;0	No
SNORA70	snoRNA	NA	NA	NA	NA	All_Zero	0;0;0	0;0;0;0	No
RNU6-795P	snRNA	NA	NA	NA	NA	All_Zero	0;0;0	0;0;0;0	No
RNU6-1045P	snRNA	-0.0645967	-1.04579	0.642948	NA	Low_Counts	0;0;0	0;0;0;1.66	No
SLC16A1	protein_coding	0.220483	1.16512	0.530068	0.721536	Tested	1.28;10.25;3.68	4.72;0;3.67;4.99	No
SNORA31	snoRNA	NA	NA	NA	NA	All_Zero	0;0;0	0;0;0;0	No
RNVU1-2	snRNA	-0.0353454	-1.0248	0.79976	NA	Low_Counts	0;0;0	0;0;0;0	No
SCARNA18	scaRNA	NA	NA	NA	NA	All_Zero	0;0;0	0;0;0;0	No
SNORA40	snoRNA	NA	NA	NA	NA	All_Zero	0;0;0	0;0;0;0	No
AC092447.10	unprocessed_pseudogene	-0.00576824	-1.00401	0.96698	NA	Low_Counts	0.64;0;0	0;0;0;0	No
AC079305.2	processed_pseudogene	NA	NA	NA	NA	All_Zero	0;0;0	0;0;0;0	No
AC008132.1	transcribed_processed_pseudogene	NA	NA	NA	NA	All_Zero	0;0;0	0;0;0;0	No
AC064872.1	processed_pseudogene	NA	NA	NA	NA	All_Zero	0;0;0	0;0;0;0	No
AC041039.1	processed_pseudogene	NA	NA	NA	NA	All_Zero	0;0;0	0;0;0;0	No
RN7SL861P	misc_RNA	0.00149386	1.00104	0.993391	NA	Low_Counts	0;0.85;0.53	1.57;0;0;0	No
LINC00266-3	lincRNA	NA	NA	NA	NA	All_Zero	0;0;0	0;0;0;0	No
AC092944.1	processed_transcript	0.456507	1.37222	0.200077	NA	Low_Counts	7.67;4.27;3.68	0;2.34;4.9;1.66	No
AC110769.1	lincRNA	NA	NA	NA	NA	All_Zero	0;0;0	0;0;0;0	No
AC093382.1	lincRNA	-0.0353454	-1.0248	0.79976	NA	Low_Counts	0;0;0	0;0;0;0	No
SNORD4A	snoRNA	0.00147288	1.00102	0.991583	NA	Low_Counts	0;0.85;0	0;0;0;0	No
AC114982.2	processed_pseudogene	-0.0353454	-1.0248	0.79976	NA	Low_Counts	0;0;0	0;0;0;0	No
PRR34-AS1	antisense	0.101274	1.07272	0.519696	0.714159	Tested	154.69;215.27;162.54	144.7;182.22;162.83;164.78	No
RPL38P1	processed_pseudogene	NA	NA	NA	NA	All_Zero	0;0;0	0;0;0;0	No
RN7SL831P	misc_RNA	0.0944927	1.06769	0.593029	NA	Low_Counts	1.28;0.85;0	0;0;0;0	No
RN7SL323P	misc_RNA	-0.0287912	-1.02016	0.836556	NA	Low_Counts	0;0;0	0;0;0;0	No
AL627230.5	unprocessed_pseudogene	NA	NA	NA	NA	All_Zero	0;0;0	0;0;0;0	No
RPPH1	ribozyme	NA	NA	NA	NA	All_Zero	0;0;0	0;0;0;0	No
AC011455.3	protein_coding	NA	NA	NA	NA	All_Zero	0;0;0	0;0;0;0	No
NPIPB6	protein_coding	0.0235634	1.01647	0.893685	NA	Low_Counts	0;0.85;0	0;0;0;0	No
SPATA7	protein_coding	0.587995	1.50316	0.0671835	0.175806	Tested	30.68;13.67;19.46	14.16;12.85;8.57;14.98	No
ERCC5	protein_coding	0.00954893	1.00664	0.972372	NA	Low_Counts	1.28;0.85;2.1	3.15;2.34;0;0	No
ADH4	protein_coding	0.113386	1.08176	0.658786	NA	Low_Counts	0;0.85;0.53	0;0;0;0	No
SLC37A2	protein_coding	1.3131	2.48475	1.97737e-26	2.61738e-24	Tested	522.88;531.34;499.19	218.63;199.74;172.63;226.37	Up
BIVM	protein_coding	-0.677532	-1.5994	0.000120376	0.000894317	Tested	87.57;92.26;76.27	106.96;129.66;166.51;156.46	Down
MIR4758	miRNA	NA	NA	NA	NA	All_Zero	0;0;0	0;0;0;0	No
ZNF649	protein_coding	-0.155664	-1.11393	0.630593	0.793624	Tested	13.42;17.08;14.73	9.44;15.19;26.93;16.64	No
TMPRSS11F	protein_coding	NA	NA	NA	NA	All_Zero	0;0;0	0;0;0;0	No
KRTAP4-6	protein_coding	NA	NA	NA	NA	All_Zero	0;0;0	0;0;0;0	No
AL162253.1	lincRNA	-0.0353454	-1.0248	0.79976	NA	Low_Counts	0;0;0	0;0;0;0	No
RPL34P20	processed_pseudogene	NA	NA	NA	NA	All_Zero	0;0;0	0;0;0;0	No
AC108868.1	lincRNA	NA	NA	NA	NA	All_Zero	0;0;0	0;0;0;0	No
NMD3P2	processed_pseudogene	NA	NA	NA	NA	All_Zero	0;0;0	0;0;0;0	No
LINC01353	lincRNA	-0.0353454	-1.0248	0.79976	NA	Low_Counts	0;0;0	0;0;0;0	No
CLTB	protein_coding	-0.241681	-1.18237	0.00279396	0.0133153	Tested	717.2;778.22;700.13	885.53;848.03;883.95;845.55	Down
RPS18	protein_coding	-0.219757	-1.16454	0.00206537	0.0102873	Tested	12644.4;13101.52;12701.81	15634.36;14486.57;14423.53;15223.25	Down
ARL10	protein_coding	-2.41897	-5.3479	7.98689e-13	2.77601e-11	Tested	4.47;5.13;3.16	28.31;56.07;33.06;48.27	Down
AC007308.1	antisense	0.0424422	1.02986	0.886485	NA	Low_Counts	1.28;0.85;0.53	0;0;1.22;1.66	No
FLJ37453	antisense	-0.169625	-1.12477	0.625505	0.790164	Tested	13.42;9.4;9.47	18.87;10.51;11.02;11.65	No
RIPPLY1	protein_coding	-0.0416915	-1.02932	0.806041	NA	Low_Counts	1.28;0;0	0;0;1.22;1.66	No
PRPS1	protein_coding	0.523432	1.43737	0.00174733	0.00896174	Tested	320.25;342.55;386.1	207.62;206.75;265.67;274.64	Up
MUPP	transcribed_unitary_pseudogene	NA	NA	NA	NA	All_Zero	0;0;0	0;0;0;0	No
BX284632.2	processed_pseudogene	NA	NA	NA	NA	All_Zero	0;0;0	0;0;0;0	No
AC004000.1	sense_intronic	0.267834	1.204	0.468638	0.672981	Low_Counts	3.84;5.13;3.68	3.15;5.84;1.22;0	No
TSPY21P	unprocessed_pseudogene	NA	NA	NA	NA	All_Zero	0;0;0	0;0;0;0	No
AC009161.1	processed_pseudogene	-0.0353454	-1.0248	0.79976	NA	Low_Counts	0;0;0	0;0;0;0	No
CARMN	lincRNA	0.366259	1.28901	0.182652	0.367066	Tested	33.24;26.48;40.5	22.02;29.2;24.49;23.3	No
FAM109A	protein_coding	-0.202611	-1.15078	0.532538	0.723287	Tested	17.9;6.83;13.68	15.73;11.68;13.47;23.3	No
TMEM239	protein_coding	-0.0292606	-1.02049	0.833898	NA	Low_Counts	0;0;0	0;0;0;0	No
SOSTDC1	protein_coding	-0.00319793	-1.00222	0.98169	NA	Low_Counts	0.64;0;0	0;0;0;0	No
RN7SL38P	misc_RNA	0.044592	1.03139	0.888306	NA	Low_Counts	1.92;0;1.58	1.57;1.17;1.22;0	No
SHCBP1	protein_coding	-0.0400197	-1.02813	0.716061	0.848309	Tested	557.4;619.33;512.34	646.45;616.75;503.19;547.61	No
AC091544.1	processed_pseudogene	NA	NA	NA	NA	All_Zero	0;0;0	0;0;0;0	No
NPTX1	protein_coding	-0.0536909	-1.03792	0.810034	NA	Low_Counts	0;0.85;0.53	0;0;2.45;0	No
RPL23AP54	processed_pseudogene	-0.0353454	-1.0248	0.79976	NA	Low_Counts	0;0;0	0;0;0;0	No
AC093010.1	processed_pseudogene	NA	NA	NA	NA	All_Zero	0;0;0	0;0;0;0	No
SETP14	processed_pseudogene	NA	NA	NA	NA	All_Zero	0;0;0	0;0;0;0	No
MFSD2B	protein_coding	-0.0134944	-1.0094	0.936698	0.968212	Tested	154.69;152.06;158.86	135.27;170.54;154.26;166.45	No
LACTB2	protein_coding	0.12262	1.08871	0.456981	0.661957	Tested	125.93;105.93;128.87	116.39;112.14;121.21;89.88	No
AC092811.1	sense_intronic	-0.429163	-1.34645	0.214548	0.409057	Low_Counts	0;0.85;0.53	0;0;8.57;1.66	No
PRDM14	protein_coding	0.249385	1.1887	0.40299	NA	Low_Counts	0.64;1.71;1.58	0;0;0;1.66	No
AC022424.2	antisense	-0.0520045	-1.0367	0.710277	NA	Low_Counts	0;0;0	0;1.17;0;0	No
MIR432	miRNA	NA	NA	NA	NA	All_Zero	0;0;0	0;0;0;0	No
AF254982.1	unprocessed_pseudogene	NA	NA	NA	NA	All_Zero	0;0;0	0;0;0;0	No
AL357033.4	antisense	0.0773096	1.05505	0.801758	0.898104	Tested	28.13;23.06;27.35	37.75;17.52;20.81;23.3	No
AC105362.1	lincRNA	NA	NA	NA	NA	All_Zero	0;0;0	0;0;0;0	No
HERC2P2	transcribed_unprocessed_pseudogene	0.481265	1.39597	0.111364	0.257295	Tested	28.13;22.21;21.04	11.01;19.86;15.92;14.98	No
LINC00898	lincRNA	NA	NA	NA	NA	All_Zero	0;0;0	0;0;0;0	No
AGAP13P	unprocessed_pseudogene	NA	NA	NA	NA	All_Zero	0;0;0	0;0;0;0	No
PKIA	protein_coding	1.43137	2.69702	4.49482e-18	2.91411e-16	Tested	248.02;242.6;228.82	103.81;68.92;78.36;88.22	Up
Metazoa_SRP	misc_RNA	-0.0740795	-1.05269	0.654063	NA	Low_Counts	0;0;0	0;0;1.22;0	No
AC107081.3	unprocessed_pseudogene	0.0483371	1.03407	0.845787	NA	Low_Counts	0;1.71;0	0;0;1.22;0	No
BTBD10P2	processed_pseudogene	-0.0620263	-1.04393	0.656223	NA	Low_Counts	0;0;0	0;0;0;1.66	No
MBL3P	unprocessed_pseudogene	NA	NA	NA	NA	All_Zero	0;0;0	0;0;0;0	No
GBAP1	transcribed_unprocessed_pseudogene	-0.169877	-1.12496	0.5675	NA	Low_Counts	0;0.85;1.05	3.15;1.17;1.22;0	No
FAM189B	protein_coding	-0.0303306	-1.02125	0.845465	0.923698	Tested	100.36;117.03;115.2	114.82;101.62;123.65;113.18	No
CATSPERZ	protein_coding	NA	NA	NA	NA	All_Zero	0;0;0	0;0;0;0	No
VSIG8	protein_coding	-0.0811035	-1.05783	0.741359	NA	Low_Counts	0;0;1.05	3.15;0;0;0	No
NKAIN1	protein_coding	NA	NA	NA	NA	All_Zero	0;0;0	0;0;0;0	No
AC006511.1	unprocessed_pseudogene	NA	NA	NA	NA	All_Zero	0;0;0	0;0;0;0	No
EIF3I	protein_coding	0.230134	1.17294	0.0013437	0.00716942	Tested	1601.88;1687.98;1690.63	1387.27;1476.46;1455.7;1324.92	Up
ZNF91	protein_coding	0.571155	1.48571	0.0130525	0.0480924	Tested	78.62;61.51;69.43	39.32;46.72;51.42;41.61	Up
ADAM24P	unitary_pseudogene	NA	NA	NA	NA	All_Zero	0;0;0	0;0;0;0	No
NPM1P36	processed_pseudogene	-0.0353454	-1.0248	0.79976	NA	Low_Counts	0;0;0	0;0;0;0	No
SNX5P1	processed_pseudogene	-0.00576824	-1.00401	0.96698	NA	Low_Counts	0;0;0.53	0;0;0;0	No
PVT1	lincRNA	-0.535478	-1.44942	0.000317035	0.00208075	Tested	154.05;168.29;159.38	254.81;213.76;216.7;262.99	Down
CLEC16A	protein_coding	0.353986	1.27809	0.13692	0.299865	Tested	47.3;63.21;85.74	58.2;47.89;42.85;51.6	No
OTOP2	protein_coding	-0.0353454	-1.0248	0.79976	NA	Low_Counts	0;0;0	0;0;0;0	No
LINC01310	lincRNA	NA	NA	NA	NA	All_Zero	0;0;0	0;0;0;0	No
KRT18P31	processed_pseudogene	NA	NA	NA	NA	All_Zero	0;0;0	0;0;0;0	No
RPS27AP18	processed_pseudogene	NA	NA	NA	NA	All_Zero	0;0;0	0;0;0;0	No
AC145676.1	TEC	-0.0108256	-1.00753	0.955777	NA	Low_Counts	0.64;0;0	0;1.17;0;0	No
ZNF324B	protein_coding	-0.118485	-1.08559	0.747901	0.868481	Tested	5.11;11.11;12.62	6.29;22.19;6.12;8.32	No
CDH18-AS1	lincRNA	NA	NA	NA	NA	All_Zero	0;0;0	0;0;0;0	No
EEF1A1P19	processed_pseudogene	0.14518	1.10587	0.573755	NA	Low_Counts	1.28;0.85;0.53	0;1.17;0;0	No
AC116337.3	lincRNA	NA	NA	NA	NA	All_Zero	0;0;0	0;0;0;0	No
AC027338.2	lincRNA	NA	NA	NA	NA	All_Zero	0;0;0	0;0;0;0	No
TCP11L1	protein_coding	0.70579	1.63104	0.0155035	0.0554261	Tested	79.9;79.44;55.76	25.17;70.09;26.93;33.29	No
LINC01179	lincRNA	0.348327	1.27308	0.195739	NA	Low_Counts	4.47;2.56;1.05	3.15;0;0;0	No
OR6C4	protein_coding	NA	NA	NA	NA	All_Zero	0;0;0	0;0;0;0	No
ENO1-AS1	antisense	-0.198539	-1.14754	0.454833	NA	Low_Counts	0;0.85;0.53	4.72;0;1.22;0	No
BICDL1	protein_coding	-0.0167346	-1.01167	0.95533	NA	Low_Counts	1.28;0.85;1.58	1.57;2.34;1.22;0	No
AL353803.2	lincRNA	NA	NA	NA	NA	All_Zero	0;0;0	0;0;0;0	No
TMEM39A	protein_coding	0.165809	1.1218	0.282215	0.490234	Tested	182.18;168.29;157.28	182.45;136.67;151.81;129.83	No
SNX7	protein_coding	-0.409455	-1.32818	0.000813403	0.00467273	Tested	234.59;256.27;241.44	325.58;272.16;388.1;319.58	Down
PABPC1P3	processed_pseudogene	-0.256297	-1.19441	0.475024	NA	Low_Counts	3.2;0.85;1.58	1.57;2.34;3.67;4.99	No
AL138880.1	processed_pseudogene	-0.00319793	-1.00222	0.98169	NA	Low_Counts	0.64;0;0	0;0;0;0	No
ATF1P1	processed_pseudogene	NA	NA	NA	NA	All_Zero	0;0;0	0;0;0;0	No
AC087359.1	unprocessed_pseudogene	-0.0353454	-1.0248	0.79976	NA	Low_Counts	0;0;0	0;0;0;0	No
NFYC	protein_coding	0.159823	1.11715	0.131987	0.291421	Tested	331.75;310.09;348.23	268.96;301.37;303.63;306.26	No
XKRY	transcribed_unprocessed_pseudogene	NA	NA	NA	NA	All_Zero	0;0;0	0;0;0;0	No
TRAV1-1	TR_V_gene	NA	NA	NA	NA	All_Zero	0;0;0	0;0;0;0	No
HSPBP1	protein_coding	0.104579	1.07518	0.302441	0.51308	Tested	731.91;722.69;753.79	597.69;732.39;755.4;642.49	No
BRWD1-AS2	antisense	-0.0695348	-1.04938	0.796612	NA	Low_Counts	1.92;0;1.05	3.15;0;2.45;0	No
RN7SKP129	misc_RNA	NA	NA	NA	NA	All_Zero	0;0;0	0;0;0;0	No
RNU2-17P	snRNA	-0.0155333	-1.01083	0.92348	NA	Low_Counts	0;0;0	0;0;0;0	No
AC067904.3	unprocessed_pseudogene	NA	NA	NA	NA	All_Zero	0;0;0	0;0;0;0	No
CTPS2	protein_coding	-0.472283	-1.3873	0.0600609	0.161614	Tested	31.32;30.75;39.98	47.19;45.56;44.07;63.25	No
RNU6-447P	snRNA	NA	NA	NA	NA	All_Zero	0;0;0	0;0;0;0	No
MIR6087	miRNA	-0.0353454	-1.0248	0.79976	NA	Low_Counts	0;0;0	0;0;0;0	No
ZNF2	protein_coding	-0.178356	-1.13159	0.593411	0.76754	Tested	21.09;9.4;16.31	23.59;10.51;25.71;14.98	No
ABHD17AP9	unprocessed_pseudogene	NA	NA	NA	NA	All_Zero	0;0;0	0;0;0;0	No
SNX11	protein_coding	0.360013	1.28344	0.0445246	0.128657	Tested	129.76;169.14;146.23	132.12;99.29;112.64;111.52	No
AC011495.1	processed_pseudogene	NA	NA	NA	NA	All_Zero	0;0;0	0;0;0;0	No
AL355357.1	transcribed_processed_pseudogene	NA	NA	NA	NA	All_Zero	0;0;0	0;0;0;0	No
PIBF1	protein_coding	-0.547531	-1.46158	0.0439783	0.127496	Tested	48.58;42.71;57.86	133.69;67.75;58.77;56.59	No
RPL12P6	processed_pseudogene	0.274838	1.20986	0.210364	NA	Low_Counts	0;3.42;1.58	0;0;0;0	No
AC019069.1	lincRNA	-0.417896	-1.33598	0.146427	0.314338	Tested	30.04;45.27;22.09	69.21;44.39;36.73;31.62	No
AC073522.1	processed_pseudogene	-0.0645967	-1.04579	0.642948	NA	Low_Counts	0;0;0	0;0;1.22;0	No
FDXACB1	protein_coding	0.0378218	1.02656	0.880564	0.942008	Tested	62.64;46.13;48.92	44.04;44.39;77.13;36.62	No
KDM4A-AS1	antisense	0.368009	1.29057	0.234696	0.434084	Tested	17.26;21.36;21.57	15.73;11.68;14.69;16.64	No
RN7SL734P	misc_RNA	-0.0353454	-1.0248	0.79976	NA	Low_Counts	0;0;0	0;0;0;0	No
OR4R2P	unprocessed_pseudogene	NA	NA	NA	NA	All_Zero	0;0;0	0;0;0;0	No
AC008885.1	processed_pseudogene	NA	NA	NA	NA	All_Zero	0;0;0	0;0;0;0	No
TARS2P1	processed_pseudogene	NA	NA	NA	NA	All_Zero	0;0;0	0;0;0;0	No
GAPDHP29	processed_pseudogene	NA	NA	NA	NA	All_Zero	0;0;0	0;0;0;0	No
PSAPL1	protein_coding	-0.256664	-1.19471	0.248639	NA	Low_Counts	0.64;0;0.53	0;0;3.67;3.33	No
AC002116.1	processed_transcript	NA	NA	NA	NA	All_Zero	0;0;0	0;0;0;0	No
DEFB125	protein_coding	NA	NA	NA	NA	All_Zero	0;0;0	0;0;0;0	No
AC008443.3	lincRNA	NA	NA	NA	NA	All_Zero	0;0;0	0;0;0;0	No
RNY4P28	misc_RNA	-0.0327751	-1.02298	0.814044	NA	Low_Counts	0;0;0	0;0;0;0	No
RNU6-887P	snRNA	NA	NA	NA	NA	All_Zero	0;0;0	0;0;0;0	No
UNC93B6	transcribed_processed_pseudogene	NA	NA	NA	NA	All_Zero	0;0;0	0;0;0;0	No
AC112249.1	processed_pseudogene	NA	NA	NA	NA	All_Zero	0;0;0	0;0;0;0	No
LINC02057	lincRNA	0.0554975	1.03922	0.8662	0.934188	Tested	17.9;8.54;18.94	14.16;15.19;18.36;9.99	No
RN7SKP235	misc_RNA	-0.0353454	-1.0248	0.79976	NA	Low_Counts	0;0;0	0;0;0;0	No
ARSG	protein_coding	0.217002	1.16232	0.485499	0.687682	Tested	11.51;22.21;17.88	12.58;19.86;12.24;9.99	No
ABCA8	protein_coding	0.0484818	1.03418	0.808423	NA	Low_Counts	1.92;0;0	0;1.17;0;0	No
AC093817.1	lincRNA	-0.0620263	-1.04393	0.656223	NA	Low_Counts	0;0;0	0;1.17;0;0	No
RNU2-49P	snRNA	-0.0353454	-1.0248	0.79976	NA	Low_Counts	0;0;0	0;0;0;0	No
LINC01376	lincRNA	0.19436	1.14422	0.546254	NA	Low_Counts	3.84;1.71;1.58	0;0;2.45;3.33	No
KATNBL1P4	processed_pseudogene	-0.0289992	-1.0203	0.835378	NA	Low_Counts	0;0;0	0;0;0;0	No
HNRNPA1P44	processed_pseudogene	NA	NA	NA	NA	All_Zero	0;0;0	0;0;0;0	No
UNC93B8	unprocessed_pseudogene	NA	NA	NA	NA	All_Zero	0;0;0	0;0;0;0	No
LINC00635	lincRNA	-0.132461	-1.09616	0.72292	0.852224	Tested	7.03;5.13;4.73	4.72;14.02;2.45;4.99	No
ATP5J2	protein_coding	0.0549222	1.0388	0.562993	0.746347	Tested	6463.79;7199.56;7054.46	6659.55;6387.08;6638.18;6874.27	No
KIF26A	protein_coding	-0.0620263	-1.04393	0.656223	NA	Low_Counts	0;0;0	0;0;1.22;0	No
RN7SL182P	misc_RNA	-0.0645967	-1.04579	0.642948	NA	Low_Counts	0;0;0	1.57;0;0;0	No
ATG2B	protein_coding	0.0678772	1.04817	0.747966	0.868481	Tested	97.8;77.74;108.89	77.07;103.96;119.98;56.59	No
AC100832.1	processed_pseudogene	-0.0657714	-1.04664	0.671215	NA	Low_Counts	0;0;0	0;0;1.22;0	No
RPL39P38	processed_pseudogene	-0.0645967	-1.04579	0.642948	NA	Low_Counts	0;0;0	0;1.17;0;0	No
RN7SL357P	misc_RNA	NA	NA	NA	NA	All_Zero	0;0;0	0;0;0;0	No
USP9YP34	unprocessed_pseudogene	NA	NA	NA	NA	All_Zero	0;0;0	0;0;0;0	No
AL139002.1	lincRNA	0.198134	1.14721	0.484556	NA	Low_Counts	0.64;0;1.58	0;0;0;0	No
AC140479.3	processed_pseudogene	NA	NA	NA	NA	All_Zero	0;0;0	0;0;0;0	No
AL137076.1	lincRNA	NA	NA	NA	NA	All_Zero	0;0;0	0;0;0;0	No
AL117382.2	antisense	NA	NA	NA	NA	All_Zero	0;0;0	0;0;0;0	No
MTND4P20	processed_pseudogene	-0.00576824	-1.00401	0.96698	NA	Low_Counts	0.64;0;0	0;0;0;0	No
RNU2-31P	snRNA	NA	NA	NA	NA	All_Zero	0;0;0	0;0;0;0	No
KRT8P1	processed_pseudogene	NA	NA	NA	NA	All_Zero	0;0;0	0;0;0;0	No
AL049870.3	antisense	NA	NA	NA	NA	All_Zero	0;0;0	0;0;0;0	No
AC092967.1	processed_pseudogene	NA	NA	NA	NA	All_Zero	0;0;0	0;0;0;0	No
GPX7	protein_coding	-0.847864	-1.79983	0.0101674	0.039342	Tested	12.15;15.38;11.05	37.75;25.7;33.06;11.65	Down
AC139718.2	lincRNA	-0.0324492	-1.02275	0.81586	NA	Low_Counts	0.64;0;0	0;1.17;0;0	No
MORN1	protein_coding	0.119893	1.08665	0.677163	0.822883	Tested	21.73;27.34;35.24	29.88;28.03;19.59;24.97	No
AC068672.2	lincRNA	NA	NA	NA	NA	All_Zero	0;0;0	0;0;0;0	No
AL132639.2	antisense	-0.0722811	-1.05138	0.837671	NA	Low_Counts	3.2;5.98;1.05	4.72;2.34;6.12;1.66	No
AL132639.3	protein_coding	NA	NA	NA	NA	All_Zero	0;0;0	0;0;0;0	No
AL358332.1	lincRNA	-0.0645967	-1.04579	0.642948	NA	Low_Counts	0;0;0	0;0;1.22;0	No
AL049871.1	lincRNA	-0.0645967	-1.04579	0.642948	NA	Low_Counts	0;0;0	1.57;0;0;0	No
AC004846.2	antisense	-0.595056	-1.51053	0.115271	0.263996	Tested	7.03;3.42;4.21	1.57;15.19;8.57;19.97	No
AL049775.3	lincRNA	-0.117967	-1.0852	0.644696	NA	Low_Counts	0.64;0;0	0;2.34;0;0	No
FTH1P14	processed_pseudogene	NA	NA	NA	NA	All_Zero	0;0;0	0;0;0;0	No
RNA5SP39	rRNA	NA	NA	NA	NA	All_Zero	0;0;0	0;0;0;0	No
BNIP3P33	processed_pseudogene	NA	NA	NA	NA	All_Zero	0;0;0	0;0;0;0	No
RNU4-61P	snRNA	NA	NA	NA	NA	All_Zero	0;0;0	0;0;0;0	No
RN7SKP17	misc_RNA	NA	NA	NA	NA	All_Zero	0;0;0	0;0;0;0	No
AC005261.4	lincRNA	0.457808	1.37345	0.126275	0.282489	Tested	25.57;31.61;37.87	14.16;17.52;24.49;29.96	No
AC091925.2	TEC	-0.0668334	-1.04742	0.647145	NA	Low_Counts	0;0;0.53	0;0;0;3.33	No
AC008750.6	unprocessed_pseudogene	NA	NA	NA	NA	All_Zero	0;0;0	0;0;0;0	No
AL162377.2	TEC	NA	NA	NA	NA	All_Zero	0;0;0	0;0;0;0	No
AC011483.4	TEC	NA	NA	NA	NA	All_Zero	0;0;0	0;0;0;0	No
AC080100.1	TEC	-0.0620263	-1.04393	0.656223	NA	Low_Counts	0;0;0	0;0;1.22;0	No
AC123769.2	TEC	0.0135325	1.00942	0.92579	NA	Low_Counts	0;0;0	0;0;0;0	No
AC092919.2	TEC	-0.0443898	-1.03125	0.901557	0.951454	Low_Counts	6.39;0;4.21	3.15;9.34;0;3.33	No
AP006621.5	TEC	0.0676665	1.04802	0.747633	NA	Low_Counts	0;0;2.1	1.57;0;0;0	No
RNU6-373P	snRNA	NA	NA	NA	NA	All_Zero	0;0;0	0;0;0;0	No
AL359922.3	TEC	0.486907	1.40144	0.166276	NA	Low_Counts	2.56;2.56;3.16	0;2.34;0;0	No
PYDC1	protein_coding	NA	NA	NA	NA	All_Zero	0;0;0	0;0;0;0	No
KIF3B	protein_coding	0.192901	1.14306	0.0786028	0.197833	Tested	504.34;489.48;442.91	397.94;404.16;422.39;446.08	No
AL031320.2	processed_transcript	0.125255	1.0907	0.677262	NA	Low_Counts	0.64;1.71;2.1	0;1.17;1.22;1.66	No
AL021707.6	antisense	0.684655	1.60732	0.0617678	0.165116	Low_Counts	2.56;5.98;5.26	0;2.34;0;1.66	No
AL590560.2	antisense	-0.19603	-1.14554	0.543848	NA	Low_Counts	0.64;0;1.05	0;1.17;2.45;1.66	No
AC103710.3	unprocessed_pseudogene	NA	NA	NA	NA	All_Zero	0;0;0	0;0;0;0	No
AC012306.2	lincRNA	0.000729043	1.00051	0.997245	NA	Low_Counts	0.64;0;0.53	0;0;1.22;0	No
U62317.2	lincRNA	NA	NA	NA	NA	All_Zero	0;0;0	0;0;0;0	No
AC021097.1	antisense	0.733622	1.66281	0.0345673	0.105956	Tested	17.26;23.06;18.94	1.57;9.34;13.47;13.32	No
AC090425.1	antisense	-0.393156	-1.31326	0.198767	NA	Low_Counts	0;0;0.53	3.15;2.34;1.22;0	No
AC093635.1	lincRNA	-0.127285	-1.09224	0.735663	0.860793	Tested	4.47;4.27;5.79	4.72;3.5;6.12;9.99	No
AC073352.1	lincRNA	0.193151	1.14326	0.580183	NA	Low_Counts	1.28;2.56;2.63	1.57;2.34;1.22;0	No
TPM3P8	processed_pseudogene	-0.00319793	-1.00222	0.98169	NA	Low_Counts	0.64;0;0	0;0;0;0	No
AL118505.1	lincRNA	-0.209528	-1.15631	0.517825	NA	Low_Counts	2.56;0.85;1.58	0;0;4.9;6.66	No
AP000654.2	processed_pseudogene	NA	NA	NA	NA	All_Zero	0;0;0	0;0;0;0	No
RN7SL690P	misc_RNA	0.314285	1.2434	0.261085	NA	Low_Counts	1.92;0.85;1.05	0;0;0;0	No
RGN	protein_coding	-0.585539	-1.5006	0.0795682	NA	Low_Counts	0.64;0;0.53	0;1.17;3.67;8.32	No
AL161729.2	antisense	NA	NA	NA	NA	All_Zero	0;0;0	0;0;0;0	No
AC082651.1	lincRNA	-0.0376178	-1.02642	0.835957	NA	Low_Counts	0;0.85;0	1.57;0;0;0	No
UBA1	protein_coding	-0.853778	-1.80723	6.93936e-20	5.42979e-18	Tested	1046.4;904.64;903.18	1533.55;1817.54;1849.92;1734.38	Down
AL365217.1	processed_pseudogene	-0.00576824	-1.00401	0.96698	NA	Low_Counts	0.64;0;0	0;0;0;0	No
AC069114.2	processed_pseudogene	NA	NA	NA	NA	All_Zero	0;0;0	0;0;0;0	No
AC008121.3	antisense	-0.0353454	-1.0248	0.79976	NA	Low_Counts	0;0;0	0;0;0;0	No
RNF149	protein_coding	0.121318	1.08773	0.391485	0.602145	Tested	182.18;178.54;180.42	141.56;171.71;160.38;188.09	No
F8A2	protein_coding	NA	NA	NA	NA	All_Zero	0;0;0	0;0;0;0	No
AP005209.1	lincRNA	-0.0353454	-1.0248	0.79976	NA	Low_Counts	0;0;0	0;0;0;0	No
BTF3P5	processed_pseudogene	-0.00319793	-1.00222	0.98169	NA	Low_Counts	0;0;0.53	0;0;0;0	No
SP100	protein_coding	-0.375698	-1.29747	1.75543e-05	0.000167167	Tested	1703.52;1707.63;1742.7	2216.18;2110.73;2506.15;2113.88	Down
IDI1	protein_coding	-1.20711	-2.30874	2.65376e-22	2.58603e-20	Tested	174.51;146.93;163.59	402.66;309.54;408.92;419.45	Down
AC016395.1	lincRNA	NA	NA	NA	NA	All_Zero	0;0;0	0;0;0;0	No
Metazoa_SRP	misc_RNA	0.00154169	1.00107	0.996726	0.998501	Low_Counts	1.92;7.69;3.16	4.72;3.5;4.9;3.33	No
AL590094.1	processed_transcript	-0.248047	-1.1876	0.34943	0.560981	Tested	35.8;35.02;22.62	23.59;38.55;46.52;41.61	No
AC112236.2	antisense	-0.0112692	-1.00784	0.954055	NA	Low_Counts	0;0.85;1.05	0;0;1.22;1.66	No
ADCK1	protein_coding	0.239101	1.18026	0.524766	0.717786	Tested	8.31;5.98;5.26	4.72;5.84;4.9;3.33	No
GNAI3	protein_coding	-0.455418	-1.37118	2.93342e-09	6.08125e-08	Tested	940.29;936.25;886.34	1218.98;1193.78;1387.14;1263.33	Down
AC127496.2	lincRNA	NA	NA	NA	NA	All_Zero	0;0;0	0;0;0;0	No
AL359198.2	unprocessed_pseudogene	NA	NA	NA	NA	All_Zero	0;0;0	0;0;0;0	No
AC096666.1	lincRNA	-0.00576824	-1.00401	0.96698	NA	Low_Counts	0.64;0;0	0;0;0;0	No
AL391883.1	antisense	NA	NA	NA	NA	All_Zero	0;0;0	0;0;0;0	No
LINC01278	processed_transcript	0.401362	1.32075	0.0445144	0.128651	Tested	116.98;125.57;101.52	62.91;95.78;79.58;99.87	No
USP9YP29	unprocessed_pseudogene	NA	NA	NA	NA	All_Zero	0;0;0	0;0;0;0	No
PRAMEF6	protein_coding	NA	NA	NA	NA	All_Zero	0;0;0	0;0;0;0	No
KNOP1P4	processed_pseudogene	-0.0326841	-1.02291	0.826027	NA	Low_Counts	0;0;0	0;0;0;0	No
MTATP6P17	unprocessed_pseudogene	-0.0327751	-1.02298	0.814044	NA	Low_Counts	0;0;0	0;0;0;0	No
IL9RP2	unprocessed_pseudogene	NA	NA	NA	NA	All_Zero	0;0;0	0;0;0;0	No
OGFR	protein_coding	0.117253	1.08467	0.371265	0.583185	Tested	178.98;196.48;190.95	157.29;189.23;183.65;159.79	No
NR1D2	protein_coding	-0.0573262	-1.04054	0.689463	0.831418	Tested	143.19;144.37;146.76	174.59;140.17;135.9;156.46	No
ESRRAP2	transcribed_processed_pseudogene	-0.00576824	-1.00401	0.96698	NA	Low_Counts	0;0;0.53	0;0;0;0	No
RPL21P131	processed_pseudogene	-0.0433658	-1.03052	0.880313	NA	Low_Counts	0;1.71;1.05	1.57;1.17;0;1.66	No
AC096949.1	processed_pseudogene	0.0265822	1.0186	0.848735	NA	Low_Counts	0.64;0.85;0	0;0;0;0	No
HLA-B	protein_coding	-1.19721	-2.29296	3.17646e-42	1.09684e-39	Tested	1493.22;1531.66;1563.86	3408.42;3548.64;3818.61;3397.19	Down
AL590399.4	processed_pseudogene	NA	NA	NA	NA	All_Zero	0;0;0	0;0;0;0	No
AC092802.3	sense_intronic	NA	NA	NA	NA	All_Zero	0;0;0	0;0;0;0	No
EP300-AS1	antisense	-0.0336217	-1.02358	0.814747	NA	Low_Counts	0;0;0.53	0;0;1.22;0	No
AL442224.1	lincRNA	NA	NA	NA	NA	All_Zero	0;0;0	0;0;0;0	No
ANXA2P2	processed_pseudogene	-0.0827547	-1.05904	0.639521	NA	Low_Counts	0;0;0	0;0;0;1.66	No
AL109913.1	processed_pseudogene	NA	NA	NA	NA	All_Zero	0;0;0	0;0;0;0	No
FAM90A21P	unprocessed_pseudogene	NA	NA	NA	NA	All_Zero	0;0;0	0;0;0;0	No
FLJ27354	antisense	0.0472405	1.03329	0.896393	0.948841	Low_Counts	1.28;4.27;2.63	0;3.5;1.22;4.99	No
SLC12A7	protein_coding	-0.369524	-1.29193	0.147918	0.316519	Tested	128.48;148.64;85.22	184.03;102.79;202.01;144.81	No
DHDDS	protein_coding	0.424374	1.34199	0.0192845	0.0660874	Tested	116.98;139.24;158.33	99.09;99.29;94.27;113.18	No
RPL23AP96	processed_pseudogene	-0.0353454	-1.0248	0.79976	NA	Low_Counts	0;0;0	0;0;0;0	No
AC109439.1	processed_pseudogene	NA	NA	NA	NA	All_Zero	0;0;0	0;0;0;0	No
CLEC17A	protein_coding	NA	NA	NA	NA	All_Zero	0;0;0	0;0;0;0	No
OR1M1	protein_coding	NA	NA	NA	NA	All_Zero	0;0;0	0;0;0;0	No
DNM1P41	TEC	-0.109769	-1.07906	0.641009	NA	Low_Counts	0.64;0;0	0;1.17;0;1.66	No
CDH18	protein_coding	-0.557331	-1.47154	0.14023	0.305126	Low_Counts	0.64;0;0.53	1.57;3.5;0;3.33	No
TEX13B	protein_coding	NA	NA	NA	NA	All_Zero	0;0;0	0;0;0;0	No
PKHD1	protein_coding	0.0431837	1.03039	0.758168	NA	Low_Counts	0;0;1.58	0;0;0;0	No
AC007376.2	lincRNA	NA	NA	NA	NA	All_Zero	0;0;0	0;0;0;0	No
TANC2	protein_coding	0.223798	1.1678	0.247905	0.450489	Tested	237.15;281.9;217.25	239.08;209.09;205.68;174.77	No
OR7G3	protein_coding	NA	NA	NA	NA	All_Zero	0;0;0	0;0;0;0	No
OR7G2	protein_coding	NA	NA	NA	NA	All_Zero	0;0;0	0;0;0;0	No
CAPZA1	protein_coding	-0.410778	-1.3294	5.80257e-09	1.1521e-07	Tested	2878.41;2895.88;2977.27	3562.56;3806.78;4125.91;4056.32	Down
FAT2	protein_coding	NA	NA	NA	NA	All_Zero	0;0;0	0;0;0;0	No
RBM7	protein_coding	-0.103626	-1.07447	0.475498	0.67966	Tested	139.99;110.2;125.19	130.55;131.99;142.02;136.49	No
TUBA3D	protein_coding	NA	NA	NA	NA	All_Zero	0;0;0	0;0;0;0	No
ARHGAP15	protein_coding	0.160641	1.11778	0.613668	NA	Low_Counts	1.92;0.85;1.58	1.57;0;0;1.66	No
DHRS9	protein_coding	0.0812849	1.05796	0.789434	NA	Low_Counts	0.64;0.85;4.73	1.57;1.17;2.45;1.66	No
ABCB11	protein_coding	NA	NA	NA	NA	All_Zero	0;0;0	0;0;0;0	No
RN7SL672P	misc_RNA	0.0463548	1.03265	0.800235	NA	Low_Counts	0.64;0.85;0.53	1.57;0;0;0	No
AC005019.2	lincRNA	-0.00576824	-1.00401	0.96698	NA	Low_Counts	0;0.85;0	0;0;0;0	No
AC019181.1	processed_pseudogene	0.0108411	1.00754	0.951868	NA	Low_Counts	0;0;0.53	0;0;0;0	No
GAPDHP20	processed_pseudogene	-0.00319793	-1.00222	0.98169	NA	Low_Counts	0;0;0.53	0;0;0;0	No
AP000357.1	processed_pseudogene	NA	NA	NA	NA	All_Zero	0;0;0	0;0;0;0	No
AC239809.1	unprocessed_pseudogene	NA	NA	NA	NA	All_Zero	0;0;0	0;0;0;0	No
FAM197Y1	unprocessed_pseudogene	NA	NA	NA	NA	All_Zero	0;0;0	0;0;0;0	No
FUS	protein_coding	0.0876644	1.06265	0.286791	0.495671	Tested	1849.26;1950.24;2110.92	1859.14;1829.22;1936.85;1784.31	No
WNK1	protein_coding	0.177251	1.13073	0.201971	0.392862	Tested	519.69;600.53;530.23	429.39;564.18;448.1;491.02	No
SHROOM2	protein_coding	0.813096	1.75698	2.29101e-05	0.000210714	Tested	111.22;87.99;86.27	66.06;50.23;42.85;49.93	Up
AC114814.3	lincRNA	-0.0645967	-1.04579	0.642948	NA	Low_Counts	0;0;0	0;1.17;0;0	No
AL109838.1	lincRNA	NA	NA	NA	NA	All_Zero	0;0;0	0;0;0;0	No
RAB19	protein_coding	NA	NA	NA	NA	All_Zero	0;0;0	0;0;0;0	No
MIR550A1	miRNA	NA	NA	NA	NA	All_Zero	0;0;0	0;0;0;0	No
IGBP1	protein_coding	0.625854	1.54312	4.19647e-07	5.78116e-06	Tested	747.25;609.08;649.63	372.77;459.06;499.52;374.51	Up
AC145207.1	antisense	NA	NA	NA	NA	All_Zero	0;0;0	0;0;0;0	No
AC011503.2	sense_intronic	0.51354	1.42755	0.146918	0.315101	Tested	1.28;0.85;16.83	4.72;0;1.22;1.66	No
AC010139.1	lincRNA	-0.00576824	-1.00401	0.96698	NA	Low_Counts	0.64;0;0	0;0;0;0	No
AC008655.2	antisense	-0.108845	-1.07836	0.567398	NA	Low_Counts	0;0.85;0	0;0;3.67;0	No
AC124319.2	antisense	-0.322652	-1.25063	0.390689	0.601448	Tested	4.47;4.27;3.68	9.44;7.01;3.67;4.99	No
FHOD1	protein_coding	-0.0377132	-1.02649	0.812142	0.904189	Tested	244.18;310.09;224.08	264.24;237.12;328.11;233.03	No
AC008764.6	lincRNA	0.0243768	1.01704	0.945439	0.972879	Tested	8.31;10.25;9.47	7.86;15.19;7.35;4.99	No
BNIP3P36	processed_pseudogene	NA	NA	NA	NA	All_Zero	0;0;0	0;0;0;0	No
LINC01255	lincRNA	NA	NA	NA	NA	All_Zero	0;0;0	0;0;0;0	No
AC055813.1	processed_pseudogene	-0.0374404	-1.02629	0.792815	NA	Low_Counts	0;0;1.05	0;0;2.45;0	No
AC011591.1	lincRNA	0.353356	1.27753	0.344758	0.556509	Low_Counts	0.64;11.11;3.16	4.72;2.34;1.22;1.66	No
AC139100.1	antisense	NA	NA	NA	NA	All_Zero	0;0;0	0;0;0;0	No
AC105105.1	antisense	NA	NA	NA	NA	All_Zero	0;0;0	0;0;0;0	No
ZNF790-AS1	antisense	0.322028	1.25009	0.382385	0.593606	Tested	17.26;31.61;13.68	15.73;11.68;18.36;11.65	No
AC011498.4	antisense	0.484781	1.39937	0.107099	NA	Low_Counts	3.84;0.85;3.16	0;0;1.22;0	No
NOMO1	protein_coding	0.2167	1.16207	0.134343	0.29539	Tested	159.8;160.6;140.97	113.25;122.65;154.26;133.16	No
KAT8	protein_coding	0.109741	1.07903	0.661439	0.813055	Tested	44.75;43.57;53.65	53.48;39.71;41.63;39.95	No
AC061975.7	lincRNA	-0.00259844	-1.0018	0.985146	NA	Low_Counts	0;0;0.53	0;0;0;0	No
RN7SL275P	misc_RNA	0.0551187	1.03894	0.884043	0.943946	Low_Counts	4.47;1.71;6.31	1.57;2.34;2.45;9.99	No
RN7SL32P	misc_RNA	0.272897	1.20823	0.470177	0.674488	Low_Counts	7.03;1.71;5.26	3.15;2.34;2.45;4.99	No
AC015818.3	transcribed_processed_pseudogene	NA	NA	NA	NA	All_Zero	0;0;0	0;0;0;0	No
RN7SL435P	misc_RNA	NA	NA	NA	NA	All_Zero	0;0;0	0;0;0;0	No
MIR548Y	miRNA	NA	NA	NA	NA	All_Zero	0;0;0	0;0;0;0	No
uc_338	misc_RNA	NA	NA	NA	NA	All_Zero	0;0;0	0;0;0;0	No
MIR15B	miRNA	NA	NA	NA	NA	All_Zero	0;0;0	0;0;0;0	No
SFR1	protein_coding	0.617339	1.53404	1.8288e-06	2.20232e-05	Tested	369.47;382.7;411.35	202.9;283.84;292.61;211.39	Up
ANKRD9	protein_coding	-0.125711	-1.09105	0.221241	0.417363	Tested	506.26;422;518.66	482.87;572.36;503.19;554.27	No
mascRNA-menRNA	sRNA	NA	NA	NA	NA	All_Zero	0;0;0	0;0;0;0	No
RPL7P44	processed_pseudogene	0.0039992	1.00278	0.97795	NA	Low_Counts	0.64;0;0	0;0;0;0	No
RFWD2	protein_coding	0.197403	1.14663	0.272983	0.479772	Tested	139.99;113.61;139.4	110.1;128.49;99.17;116.51	No
AC106875.2	lincRNA	0.11565	1.08346	0.525215	NA	Low_Counts	1.28;0;1.05	0;0;0;0	No
MRPL57P3	processed_pseudogene	NA	NA	NA	NA	All_Zero	0;0;0	0;0;0;0	No
MIAT_exon5_2	misc_RNA	NA	NA	NA	NA	All_Zero	0;0;0	0;0;0;0	No
AL445984.1	processed_pseudogene	-0.00576824	-1.00401	0.96698	NA	Low_Counts	0;0.85;0	0;0;0;0	No
HDDC2	protein_coding	-0.474973	-1.38989	6.9182e-05	0.000552482	Tested	313.22;319.49;362.43	443.55;454.38;490.95;474.37	Down
TPD52L1	protein_coding	1.11238	2.16202	2.5271e-07	3.65245e-06	Tested	136.15;117.89;126.77	40.89;77.09;42.85;56.59	Up
TRAF3	protein_coding	-0.298561	-1.22992	0.0459067	0.131764	Tested	131.04;154.62;154.12	196.61;181.05;160.38;191.41	No
LRRC37A3	protein_coding	-0.0737817	-1.05247	0.841993	0.92192	Tested	4.47;1.71;9.99	9.44;2.34;11.02;1.66	No
INPP5A	protein_coding	0.356175	1.28003	0.0320129	0.0996264	Tested	125.29;101.65;125.19	89.65;86.44;93.05;94.87	No
Metazoa_SRP	misc_RNA	0.0440579	1.03101	0.893173	NA	Low_Counts	0;1.71;3.16	3.15;0;1.22;1.66	No
DDX6	protein_coding	0.444693	1.36102	1.20525e-07	1.84078e-06	Tested	609.82;605.66;601.24	459.28;445.04;427.28;442.75	Up
LINC01971	lincRNA	-0.00576824	-1.00401	0.96698	NA	Low_Counts	0;0.85;0	0;0;0;0	No
P2RY13	protein_coding	-0.0645967	-1.04579	0.642948	NA	Low_Counts	0;0;0	0;0;1.22;0	No
AC090136.2	processed_pseudogene	NA	NA	NA	NA	All_Zero	0;0;0	0;0;0;0	No
SPOCD1	protein_coding	0.277911	1.21244	0.20577	0.398008	Tested	104.83;106.78;108.36	59.77;124.98;95.5;59.92	No
SEMA4C	protein_coding	-0.5841	-1.4991	4.68329e-05	0.000390896	Tested	147.02;153.76;144.13	173.02;272.16;225.27;228.03	Down
TNFSF15	protein_coding	-1.17786	-2.26241	5.93417e-08	9.70735e-07	Tested	178.34;139.24;142.03	349.18;380.8;339.13;412.79	Down
AC010376.1	processed_pseudogene	NA	NA	NA	NA	All_Zero	0;0;0	0;0;0;0	No
AL020997.2	sense_intronic	0.412419	1.33092	0.23151	NA	Low_Counts	2.56;3.42;3.68	1.57;1.17;1.22;1.66	No
ZFP41	protein_coding	0.240119	1.18109	0.359747	0.571193	Tested	47.94;77.74;46.29	59.77;46.72;56.32;23.3	No
AC010969.2	lincRNA	-0.716473	-1.64316	5.97205e-06	6.37929e-05	Tested	104.19;98.24;95.74	185.6;193.9;151.81;136.49	Down
AC004542.1	lincRNA	0.339278	1.26512	0.267045	NA	Low_Counts	3.2;1.71;1.05	0;0;0;1.66	No
TSPY2	protein_coding	NA	NA	NA	NA	All_Zero	0;0;0	0;0;0;0	No
AC091057.3	lincRNA	-0.394176	-1.31419	0.254401	0.45862	Tested	8.95;25.63;18.41	37.75;10.51;34.28;21.64	No
FAM178B	protein_coding	-0.0204565	-1.01428	0.883958	NA	Low_Counts	0;0;0	0;0;0;0	No
AC003009.1	antisense	NA	NA	NA	NA	All_Zero	0;0;0	0;0;0;0	No
AC015688.3	unprocessed_pseudogene	NA	NA	NA	NA	All_Zero	0;0;0	0;0;0;0	No
AC068418.2	lincRNA	-0.0866205	-1.06188	0.790796	NA	Low_Counts	1.28;0.85;1.05	3.15;1.17;1.22;0	No
AL138725.1	unprocessed_pseudogene	NA	NA	NA	NA	All_Zero	0;0;0	0;0;0;0	No
AC004253.2	lincRNA	NA	NA	NA	NA	All_Zero	0;0;0	0;0;0;0	No
ABTB1	protein_coding	-0.672253	-1.59356	0.0175557	0.0612732	Tested	26.21;10.25;17.88	29.88;29.2;30.61;41.61	No
RPL36A-HNRNPH2	protein_coding	NA	NA	NA	NA	All_Zero	0;0;0	0;0;0;0	No
AC140481.3	processed_transcript	NA	NA	NA	NA	All_Zero	0;0;0	0;0;0;0	No
ZNF580	protein_coding	0.0283015	1.01981	0.830109	0.913689	Tested	235.87;193.91;223.56	215.48;184.56;230.17;228.03	No
SLC25A30-AS1	lincRNA	-0.0731507	-1.05201	0.802252	NA	Low_Counts	0;0;2.63	1.57;2.34;1.22;0	No
AC137549.1	processed_pseudogene	-0.0327751	-1.02298	0.814044	NA	Low_Counts	0;0;0	0;0;0;0	No
AKNA	protein_coding	0.0392286	1.02756	0.892719	0.947391	Tested	41.55;41;34.19	26.74;63.08;39.18;18.31	No
RBMXP2	processed_pseudogene	0.276245	1.21104	0.185369	NA	Low_Counts	8.31;0;0	1.57;0;0;0	No
C5orf49	protein_coding	-0.115385	-1.08326	0.408581	NA	Low_Counts	0;0;0	0;0;0;4.99	No
AC097372.2	antisense	NA	NA	NA	NA	All_Zero	0;0;0	0;0;0;0	No
GAPDHP62	processed_pseudogene	NA	NA	NA	NA	All_Zero	0;0;0	0;0;0;0	No
AC083800.1	protein_coding	NA	NA	NA	NA	All_Zero	0;0;0	0;0;0;0	No
AL118516.1	antisense	0.0429895	1.03025	0.798087	0.895825	Tested	134.24;195.62;165.7	162.01;155.36;181.2;138.15	No
RNU6-498P	snRNA	NA	NA	NA	NA	All_Zero	0;0;0	0;0;0;0	No
UBE2QL1	protein_coding	-0.0353454	-1.0248	0.79976	NA	Low_Counts	0;0;0	0;0;0;0	No
HIGD1AP13	processed_pseudogene	NA	NA	NA	NA	All_Zero	0;0;0	0;0;0;0	No
HMMR-AS1	antisense	-0.336622	-1.2628	0.196331	NA	Low_Counts	0.64;0;0	0;3.5;0;4.99	No
AC027088.2	lincRNA	NA	NA	NA	NA	All_Zero	0;0;0	0;0;0;0	No
AC009654.1	lincRNA	NA	NA	NA	NA	All_Zero	0;0;0	0;0;0;0	No
AC023905.1	antisense	-0.00319793	-1.00222	0.98169	NA	Low_Counts	0;0;0.53	0;0;0;0	No
AC087699.1	processed_pseudogene	NA	NA	NA	NA	All_Zero	0;0;0	0;0;0;0	No
SLC35G6	protein_coding	NA	NA	NA	NA	All_Zero	0;0;0	0;0;0;0	No
ALAS1	protein_coding	-0.102307	-1.07349	0.233203	0.432381	Tested	685.88;744.9;740.11	753.41;747.57;793.35;817.26	No
HNRNPA1P62	processed_pseudogene	NA	NA	NA	NA	All_Zero	0;0;0	0;0;0;0	No
AC026826.2	processed_pseudogene	NA	NA	NA	NA	All_Zero	0;0;0	0;0;0;0	No
AC090617.6	lincRNA	0.0100434	1.00699	0.957016	NA	Low_Counts	1.28;0;0	1.57;0;0;0	No
AC087501.4	antisense	-0.0353454	-1.0248	0.79976	NA	Low_Counts	0;0;0	0;0;0;0	No
AL513285.1	lincRNA	NA	NA	NA	NA	All_Zero	0;0;0	0;0;0;0	No
C8orf59P1	processed_pseudogene	NA	NA	NA	NA	All_Zero	0;0;0	0;0;0;0	No
RHBG	protein_coding	0.0384864	1.02704	0.795552	NA	Low_Counts	0.64;0.85;0	0;0;0;0	No
DAP3	protein_coding	-0.098078	-1.07035	0.170255	0.348542	Tested	1855.01;1918.63;1939.44	2156.41;2073.35;1984.6;1944.1	No
AL157359.1	lincRNA	0.0595515	1.04214	0.670055	NA	Low_Counts	1.92;0;0	0;0;0;0	No
AC007790.1	processed_pseudogene	-0.00319793	-1.00222	0.98169	NA	Low_Counts	0;0.85;0	0;0;0;0	No
LINC01733	lincRNA	0.0191586	1.01337	0.926613	NA	Low_Counts	0;0;0.53	0;0;0;0	No
SSTR4	protein_coding	NA	NA	NA	NA	All_Zero	0;0;0	0;0;0;0	No
PTPRA	protein_coding	-0.0594336	-1.04206	0.57131	0.753149	Tested	375.86;398.93;449.22	419.96;420.51;434.63;429.43	No
MIR5692C2	miRNA	NA	NA	NA	NA	All_Zero	0;0;0	0;0;0;0	No
MIR3169	miRNA	NA	NA	NA	NA	All_Zero	0;0;0	0;0;0;0	No
AC007952.9	sense_intronic	-0.107279	-1.07719	0.752067	NA	Low_Counts	0.64;2.56;3.16	0;4.67;1.22;4.99	No
MIR4739	miRNA	NA	NA	NA	NA	All_Zero	0;0;0	0;0;0;0	No
MIR4325	miRNA	NA	NA	NA	NA	All_Zero	0;0;0	0;0;0;0	No
AC005703.4	lincRNA	NA	NA	NA	NA	All_Zero	0;0;0	0;0;0;0	No
RN7SKP8	misc_RNA	NA	NA	NA	NA	All_Zero	0;0;0	0;0;0;0	No
AEBP1	protein_coding	NA	NA	NA	NA	All_Zero	0;0;0	0;0;0;0	No
MCRS1	protein_coding	0.032153	1.02254	0.84145	0.921829	Tested	249.93;219.54;241.44	191.89;252.31;262;216.38	No
DNAH17	protein_coding	0.297812	1.22928	0.314243	NA	Low_Counts	1.92;0;4.21	1.57;0;1.22;0	No
LIN28B	protein_coding	0.0384217	1.02699	0.784019	NA	Low_Counts	0;1.71;0	0;0;0;0	No
FAM69C	protein_coding	-0.0353454	-1.0248	0.79976	NA	Low_Counts	0;0;0	0;0;0;0	No
CYP27B1	protein_coding	0.277171	1.21182	0.307932	NA	Low_Counts	0;1.71;1.58	0;0;0;0	No
ADGRL4	protein_coding	-0.00576824	-1.00401	0.96698	NA	Low_Counts	0.64;0;0	0;0;0;0	No
AC131280.1	TEC	0.0817469	1.0583	0.804238	NA	Low_Counts	1.92;1.71;0.53	0;0;3.67;0	No
DUPD1	protein_coding	NA	NA	NA	NA	All_Zero	0;0;0	0;0;0;0	No
NEXN	protein_coding	-0.428701	-1.34602	0.00186848	0.0094579	Tested	266.55;408.33;308.77	530.06;454.38;404.02;391.15	Down
QRFP	protein_coding	0.0637452	1.04518	0.758698	NA	Low_Counts	1.28;0.85;0	0;0;1.22;0	No
DNAJB4	protein_coding	-0.431319	-1.34847	0.0299402	0.0943216	Tested	47.94;74.32;46.82	83.36;67.75;73.46;84.89	No
OR13D3P	unprocessed_pseudogene	NA	NA	NA	NA	All_Zero	0;0;0	0;0;0;0	No
MRPL40	protein_coding	0.462343	1.37778	0.000225671	0.00155243	Tested	381.61;445.91;438.7	270.53;299.03;315.87;327.9	Up
RPSAP57	processed_pseudogene	-0.0353454	-1.0248	0.79976	NA	Low_Counts	0;0;0	0;0;0;0	No
MTND4P34	unprocessed_pseudogene	NA	NA	NA	NA	All_Zero	0;0;0	0;0;0;0	No
MIR4323	miRNA	NA	NA	NA	NA	All_Zero	0;0;0	0;0;0;0	No
DRAIC	lincRNA	-0.323395	-1.25127	0.237431	NA	Low_Counts	0.64;0.85;0	1.57;0;1.22;4.99	No
LETM2	protein_coding	-0.0418472	-1.02943	0.802115	0.898275	Tested	177.7;184.52;196.73	168.3;230.11;204.46;161.45	No
ACTBP7	processed_pseudogene	NA	NA	NA	NA	All_Zero	0;0;0	0;0;0;0	No
ACAP1	protein_coding	-0.149301	-1.10903	0.689978	0.831786	Tested	5.11;5.13;7.36	4.72;5.84;12.24;4.99	No
SAMHD1	protein_coding	0.368013	1.29057	0.000986447	0.00552104	Tested	711.45;695.35;723.28	512.76;559.51;459.11;662.46	Up
FEZF2	protein_coding	-0.0327751	-1.02298	0.814044	NA	Low_Counts	0;0;0	0;0;0;0	No
RORA-AS2	antisense	NA	NA	NA	NA	All_Zero	0;0;0	0;0;0;0	No
AL355073.1	lincRNA	-0.0353454	-1.0248	0.79976	NA	Low_Counts	0;0;0	0;0;0;0	No
CRNKL1	protein_coding	0.218708	1.16369	0.139322	0.303566	Tested	185.37;178.54;162.01	168.3;158.86;135.9;134.82	No
FRMPD4	protein_coding	NA	NA	NA	NA	All_Zero	0;0;0	0;0;0;0	No
AC048380.3	TEC	NA	NA	NA	NA	All_Zero	0;0;0	0;0;0;0	No
GPATCH2L	protein_coding	0.192044	1.14238	0.26012	0.465077	Tested	241.62;220.39;219.88	176.16;177.55;270.57;163.12	No
PAK5	protein_coding	-0.0353454	-1.0248	0.79976	NA	Low_Counts	0;0;0	0;0;0;0	No
FAM124A	protein_coding	-0.756165	-1.689	0.0228704	0.0758618	Tested	7.03;11.96;9.99	23.59;18.69;25.71;9.99	No
AC023355.1	antisense	-0.0742422	-1.05281	0.836642	0.918361	Tested	15.34;6.83;8.42	6.29;10.51;18.36;8.32	No
KRT18P47	processed_pseudogene	NA	NA	NA	NA	All_Zero	0;0;0	0;0;0;0	No
AC025178.1	antisense	-0.00259844	-1.0018	0.985146	NA	Low_Counts	0;0;0.53	0;0;0;0	No
AC138035.2	lincRNA	NA	NA	NA	NA	All_Zero	0;0;0	0;0;0;0	No
LINC01869	lincRNA	0.0855263	1.06107	0.580305	NA	Low_Counts	1.28;0;1.05	0;0;0;0	No
AC096751.2	transcribed_processed_pseudogene	NA	NA	NA	NA	All_Zero	0;0;0	0;0;0;0	No
AC093305.1	antisense	NA	NA	NA	NA	All_Zero	0;0;0	0;0;0;0	No
Z99943.2	unprocessed_pseudogene	NA	NA	NA	NA	All_Zero	0;0;0	0;0;0;0	No
DNPH1	protein_coding	-2.16392	-4.48131	6.57251e-72	8.69981e-69	Tested	177.7;169.14;159.91	822.61;761.59;860.69;694.08	Down
AC100843.1	processed_pseudogene	-0.00576824	-1.00401	0.96698	NA	Low_Counts	0.64;0;0	0;0;0;0	No
DPP3P1	processed_pseudogene	NA	NA	NA	NA	All_Zero	0;0;0	0;0;0;0	No
AC119751.5	processed_pseudogene	NA	NA	NA	NA	All_Zero	0;0;0	0;0;0;0	No
PTTG4P	processed_pseudogene	-0.0645967	-1.04579	0.642948	NA	Low_Counts	0;0;0	0;0;0;1.66	No
AC110027.1	processed_pseudogene	NA	NA	NA	NA	All_Zero	0;0;0	0;0;0;0	No
AL163195.2	antisense	NA	NA	NA	NA	All_Zero	0;0;0	0;0;0;0	No
AL133467.1	lincRNA	0.0556896	1.03936	0.715842	NA	Low_Counts	0.64;0;1.05	0;0;0;0	No
NAMPTP3	processed_pseudogene	NA	NA	NA	NA	All_Zero	0;0;0	0;0;0;0	No
SNRPGP1	processed_pseudogene	NA	NA	NA	NA	All_Zero	0;0;0	0;0;0;0	No
TTL	protein_coding	-0.729648	-1.65823	1.39842e-17	8.57627e-16	Tested	676.29;662.89;737.48	1145.05;1179.76;1045.56;1263.33	Down
AC008015.1	processed_pseudogene	NA	NA	NA	NA	All_Zero	0;0;0	0;0;0;0	No
IBSP	protein_coding	-0.00576824	-1.00401	0.96698	NA	Low_Counts	0;0;0.53	0;0;0;0	No
RTKN	protein_coding	-1.23464	-2.35323	1.72422e-08	3.14077e-07	Tested	27.49;32.46;32.09	100.66;74.76;71.01;68.24	Down
AC016044.1	lincRNA	NA	NA	NA	NA	All_Zero	0;0;0	0;0;0;0	No
GFY	protein_coding	-0.0327751	-1.02298	0.814044	NA	Low_Counts	0;0;0	0;0;0;0	No
AC022916.4	antisense	NA	NA	NA	NA	All_Zero	0;0;0	0;0;0;0	No
AC008991.1	lincRNA	NA	NA	NA	NA	All_Zero	0;0;0	0;0;0;0	No
AC022098.3	antisense	-0.0612468	-1.04337	0.778744	NA	Low_Counts	1.28;0;0	0;1.17;1.22;0	No
AP005131.4	processed_transcript	-0.0353454	-1.0248	0.79976	NA	Low_Counts	0;0;0	0;0;0;0	No
AL133166.1	processed_transcript	-0.00319793	-1.00222	0.98169	NA	Low_Counts	0;0.85;0	0;0;0;0	No
FMR1NB	protein_coding	NA	NA	NA	NA	All_Zero	0;0;0	0;0;0;0	No
AC079466.2	lincRNA	NA	NA	NA	NA	All_Zero	0;0;0	0;0;0;0	No
GUCA1B	protein_coding	-0.0645967	-1.04579	0.642948	NA	Low_Counts	0;0;0	1.57;0;0;0	No
LINC01269	lincRNA	0.0259357	1.01814	0.852363	NA	Low_Counts	0;0;1.05	0;0;0;0	No
S1PR2	protein_coding	-1.05869	-2.08303	0.0020984	0.0104224	Tested	5.75;8.54;11.57	44.04;21.03;20.81;11.65	Down
AP002414.4	processed_pseudogene	NA	NA	NA	NA	All_Zero	0;0;0	0;0;0;0	No
LINC01416	lincRNA	NA	NA	NA	NA	All_Zero	0;0;0	0;0;0;0	No
LINC01836	lincRNA	-0.532102	-1.44603	0.143034	0.309487	Low_Counts	1.28;0;3.16	1.57;10.51;6.12;1.66	No
AL355095.1	lincRNA	NA	NA	NA	NA	All_Zero	0;0;0	0;0;0;0	No
AL132989.1	sense_overlapping	0.0725166	1.05155	0.745989	NA	Low_Counts	1.28;0.85;0	0;0;0;1.66	No
TBP	protein_coding	-0.133128	-1.09667	0.361622	0.572911	Tested	171.95;151.2;168.85	176.16;172.88;197.11;176.43	No
AL132994.1	processed_pseudogene	NA	NA	NA	NA	All_Zero	0;0;0	0;0;0;0	No
AL358334.1	antisense	NA	NA	NA	NA	All_Zero	0;0;0	0;0;0;0	No
AC120114.4	TEC	0.148594	1.10849	0.600258	0.772215	Tested	19.18;35.88;22.62	23.59;21.03;19.59;26.63	No
AL359219.1	processed_pseudogene	NA	NA	NA	NA	All_Zero	0;0;0	0;0;0;0	No
BMS1P16	unprocessed_pseudogene	-0.00319793	-1.00222	0.98169	NA	Low_Counts	0;0;0.53	0;0;0;0	No
GBA2	protein_coding	0.333642	1.26019	0.0153723	0.0550561	Tested	239.07;222.1;204.1	141.56;174.04;177.52;204.73	No
NDST1	protein_coding	-0.296075	-1.2278	0.010767	0.0412501	Tested	318.97;264.82;275.63	371.2;300.2;380.76;366.18	Down
CEP68	protein_coding	-0.341134	-1.26675	0.185167	0.370707	Tested	47.94;26.48;33.67	66.06;33.87;40.4;53.26	No
OXNAD1	protein_coding	-0.418244	-1.3363	0.0481726	0.136917	Tested	90.13;72.61;49.45	77.07;106.3;90.6;113.18	No
DPH3	protein_coding	-0.380971	-1.30222	0.000678996	0.00398271	Tested	276.14;284.46;242.5	352.32;306.04;357.5;387.82	Down
TENM3	protein_coding	3.02008	8.11212	7.75615e-36	1.88451e-33	Tested	162.36;214.41;159.91	14.16;11.68;14.69;26.63	Up
AC027612.2	transcribed_unprocessed_pseudogene	NA	NA	NA	NA	All_Zero	0;0;0	0;0;0;0	No
AC243919.1	processed_transcript	NA	NA	NA	NA	All_Zero	0;0;0	0;0;0;0	No
HIST1H2AG	protein_coding	-0.812422	-1.75616	0.0252342	0.0820849	Tested	12.15;5.98;10.52	37.75;14.02;25.71;18.31	No
DLGAP1-AS5	antisense	0.0265822	1.0186	0.848735	NA	Low_Counts	0;1.71;0	0;0;0;0	No
TLE1	protein_coding	0.202011	1.1503	0.155148	0.327578	Tested	248.02;281.9;271.43	294.13;197.41;220.37;214.72	No
AC093852.1	processed_pseudogene	NA	NA	NA	NA	All_Zero	0;0;0	0;0;0;0	No
MAML3	protein_coding	0.440327	1.35691	0.15759	0.331106	Tested	23.65;23.06;28.41	11.01;11.68;23.26;21.64	No
MUC6	protein_coding	0.0406451	1.02857	0.854403	NA	Low_Counts	0.64;0;0	0;0;0;0	No
OR6C70	protein_coding	NA	NA	NA	NA	All_Zero	0;0;0	0;0;0;0	No
AC092835.1	protein_coding	0.00347611	1.00241	0.980157	NA	Low_Counts	0;1.71;0	0;0;1.22;0	No
AC131212.2	TEC	0.706797	1.63218	0.0494717	0.139735	Tested	4.47;11.96;5.79	0;4.67;1.22;1.66	No
LRFN4	protein_coding	-1.38103	-2.60454	2.29735e-06	2.71108e-05	Tested	8.95;11.11;12.1	44.04;30.37;33.06;31.62	Down
EGFLAM	protein_coding	0.153096	1.11195	0.423195	NA	Low_Counts	0.64;1.71;0.53	0;0;0;0	No
GCSHP3	processed_pseudogene	NA	NA	NA	NA	All_Zero	0;0;0	0;0;0;0	No
AC138907.9	TEC	-0.0248269	-1.01736	0.86104	NA	Low_Counts	0;0;0	0;0;0;0	No
AC110994.2	processed_pseudogene	-0.00319793	-1.00222	0.98169	NA	Low_Counts	0;0.85;0	0;0;0;0	No
KCNK10	protein_coding	-0.252545	-1.19131	0.484814	NA	Low_Counts	0.64;2.56;2.63	3.15;2.34;2.45;4.99	No
HHAT	protein_coding	-0.329987	-1.257	0.320488	0.530958	Tested	14.06;16.23;11.05	12.58;21.03;24.49;14.98	No
AC090826.2	antisense	-0.747634	-1.67904	0.0139264	NA	Low_Counts	0;0;0	0;9.34;2.45;4.99	No
LINC02034	lincRNA	NA	NA	NA	NA	All_Zero	0;0;0	0;0;0;0	No
ABHD4	protein_coding	0.798704	1.73954	3.89658e-12	1.23293e-10	Tested	702.5;582.59;549.17	320.87;327.06;368.52;371.18	Up
AC105235.1	TEC	0.416118	1.33433	0.23335	0.432551	Low_Counts	3.84;6.83;3.68	0;3.5;1.22;1.66	No
LINC02027	lincRNA	NA	NA	NA	NA	All_Zero	0;0;0	0;0;0;0	No
ZC4H2	protein_coding	0.460655	1.37617	0.0914872	0.220949	Tested	55.61;40.15;48.92	25.17;23.36;40.4;44.94	No
AL353729.1	processed_pseudogene	NA	NA	NA	NA	All_Zero	0;0;0	0;0;0;0	No
FP236315.3	lincRNA	NA	NA	NA	NA	All_Zero	0;0;0	0;0;0;0	No
AC012354.3	TEC	-0.0620263	-1.04393	0.656223	NA	Low_Counts	0;0;0	0;0;1.22;0	No
AC234781.5	transcribed_unprocessed_pseudogene	NA	NA	NA	NA	All_Zero	0;0;0	0;0;0;0	No
ABHD17AP3	unprocessed_pseudogene	NA	NA	NA	NA	All_Zero	0;0;0	0;0;0;0	No
CYP17A1-AS1	antisense	0.0584915	1.04138	0.722529	NA	Low_Counts	0;0.85;1.58	0;0;1.22;0	No
ACVR2A	protein_coding	-0.657068	-1.57687	0.00472787	0.0207108	Tested	69.67;108.49;105.73	228.07;108.63;144.47;153.13	Down
TEKT3	protein_coding	0.157384	1.11526	0.499798	NA	Low_Counts	0.64;3.42;0.53	1.57;1.17;0;0	No
SOX18	protein_coding	-0.375774	-1.29754	0.139998	NA	Low_Counts	0;0;0	3.15;1.17;1.22;0	No
SRRM1P2	processed_pseudogene	-0.0327751	-1.02298	0.814044	NA	Low_Counts	0;0;0	0;0;0;0	No
PKD1	protein_coding	-0.175407	-1.12928	0.342	0.553415	Tested	81.82;109.34;101	95.95;100.46;112.64;134.82	No
AC098869.1	processed_pseudogene	-0.00576824	-1.00401	0.96698	NA	Low_Counts	0;0.85;0	0;0;0;0	No
AC017015.2	lincRNA	NA	NA	NA	NA	All_Zero	0;0;0	0;0;0;0	No
PLA2G7	protein_coding	-0.00576824	-1.00401	0.96698	NA	Low_Counts	0;0.85;0	0;0;0;0	No
AL359075.1	transcribed_unitary_pseudogene	0.210644	1.1572	0.508068	0.705152	Tested	14.7;12.81;19.99	7.86;17.52;14.69;11.65	No
AC011233.1	processed_pseudogene	NA	NA	NA	NA	All_Zero	0;0;0	0;0;0;0	No
AP003068.4	TEC	-0.123615	-1.08946	0.685441	NA	Low_Counts	0;0.85;0.53	1.57;0;2.45;0	No
OR4Q3	protein_coding	NA	NA	NA	NA	All_Zero	0;0;0	0;0;0;0	No
AC022336.1	processed_pseudogene	-0.0353454	-1.0248	0.79976	NA	Low_Counts	0;0;0	0;0;0;0	No
ZNF780A	protein_coding	0.383061	1.30411	0.0982903	0.233894	Tested	61.37;72.61;62.07	36.18;47.89;67.34;39.95	No
TAF13	protein_coding	-0.174709	-1.12874	0.127031	0.283193	Tested	840.57;824.34;921.06	978.33;1012.73;1038.21;872.18	No
AC016489.1	processed_pseudogene	NA	NA	NA	NA	All_Zero	0;0;0	0;0;0;0	No
OR5B17	protein_coding	NA	NA	NA	NA	All_Zero	0;0;0	0;0;0;0	No
ATAD3A	protein_coding	0.262408	1.19948	0.0885553	0.215738	Tested	193.68;177.68;189.89	157.29;168.2;134.67;159.79	No
AC087258.2	processed_pseudogene	NA	NA	NA	NA	All_Zero	0;0;0	0;0;0;0	No
RPL21P99	processed_pseudogene	0.0262093	1.01833	0.850827	NA	Low_Counts	0;0.85;0.53	0;0;0;0	No
AC243972.3	unprocessed_pseudogene	NA	NA	NA	NA	All_Zero	0;0;0	0;0;0;0	No
AL132708.1	antisense	NA	NA	NA	NA	All_Zero	0;0;0	0;0;0;0	No
IGLV3-4	IG_V_pseudogene	NA	NA	NA	NA	All_Zero	0;0;0	0;0;0;0	No
NTAN1P3	processed_pseudogene	-0.0353454	-1.0248	0.79976	NA	Low_Counts	0;0;0	0;0;0;0	No
AC007611.1	lincRNA	0.370412	1.29272	0.325404	0.536007	Tested	7.03;7.69;7.89	11.01;2.34;1.22;4.99	No
PCMTD1P2	processed_pseudogene	NA	NA	NA	NA	All_Zero	0;0;0	0;0;0;0	No
AC126773.1	antisense	NA	NA	NA	NA	All_Zero	0;0;0	0;0;0;0	No
AC106886.1	processed_pseudogene	NA	NA	NA	NA	All_Zero	0;0;0	0;0;0;0	No
MIR762HG	antisense	0.135978	1.09884	0.641931	0.800678	Tested	38.99;18.79;22.09	28.31;18.69;18.36;31.62	No
AF274858.3	antisense	-0.243334	-1.18373	0.51775	0.712763	Tested	7.67;5.13;4.73	3.15;17.52;2.45;8.32	No
RNA5SP235	rRNA	NA	NA	NA	NA	All_Zero	0;0;0	0;0;0;0	No
SNORA33	snoRNA	NA	NA	NA	NA	All_Zero	0;0;0	0;0;0;0	No
RNU6-117P	snRNA	NA	NA	NA	NA	All_Zero	0;0;0	0;0;0;0	No
AL445483.1	lincRNA	-0.0327751	-1.02298	0.814044	NA	Low_Counts	0;0;0	0;0;0;0	No
ADAM3B	processed_pseudogene	NA	NA	NA	NA	All_Zero	0;0;0	0;0;0;0	No
AP000757.2	antisense	-0.0353454	-1.0248	0.79976	NA	Low_Counts	0;0;0	0;0;0;0	No
AC009806.1	lincRNA	NA	NA	NA	NA	All_Zero	0;0;0	0;0;0;0	No
AL159990.2	antisense	NA	NA	NA	NA	All_Zero	0;0;0	0;0;0;0	No
OR4V1P	unprocessed_pseudogene	NA	NA	NA	NA	All_Zero	0;0;0	0;0;0;0	No
AC024405.2	transcribed_unprocessed_pseudogene	NA	NA	NA	NA	All_Zero	0;0;0	0;0;0;0	No
XIAPP2	processed_pseudogene	-0.0353454	-1.0248	0.79976	NA	Low_Counts	0;0;0	0;0;0;0	No
AP003486.1	lincRNA	0.145015	1.10574	0.690305	0.831991	Tested	10.87;12.81;7.36	6.29;8.18;6.12;14.98	No
OR5BN1P	unprocessed_pseudogene	-0.00576824	-1.00401	0.96698	NA	Low_Counts	0;0;0.53	0;0;0;0	No
C19orf53	protein_coding	0.321798	1.24989	5.36271e-06	5.80649e-05	Tested	1350.67;1415.48;1300.32	1077.42;1088.65;1116.57;1038.63	Up
LINC01228	lincRNA	-0.0322099	-1.02258	0.916896	NA	Low_Counts	1.28;0.85;0.53	0;1.17;2.45;0	No
AC023830.3	sense_intronic	0.188747	1.13977	0.495486	NA	Low_Counts	5.75;0;0.53	1.57;0;1.22;1.66	No
KIR3DX1	protein_coding	0.13215	1.09593	0.721861	0.85167	Tested	7.03;5.13;7.89	4.72;5.84;8.57;3.33	No
MED25	protein_coding	0.347281	1.27216	0.104622	0.245359	Tested	79.26;107.63;69.43	75.5;46.72;67.34;73.24	No
LILRB1	protein_coding	0.267981	1.20412	0.454751	NA	Low_Counts	1.92;5.13;6.31	1.57;2.34;3.67;3.33	No
AC106796.1	antisense	NA	NA	NA	NA	All_Zero	0;0;0	0;0;0;0	No
LILRA1	protein_coding	-0.00576824	-1.00401	0.96698	NA	Low_Counts	0;0.85;0	0;0;0;0	No
SNAPC2	protein_coding	-0.219145	-1.16404	0.092873	0.223543	Tested	310.66;286.17;281.95	320.87;373.79;375.86;294.61	No
MTATP6P19	processed_pseudogene	-0.0353454	-1.0248	0.79976	NA	Low_Counts	0;0;0	0;0;0;0	No
AL158070.1	antisense	NA	NA	NA	NA	All_Zero	0;0;0	0;0;0;0	No
CYP4F29P	transcribed_unprocessed_pseudogene	NA	NA	NA	NA	All_Zero	0;0;0	0;0;0;0	No
GUSBP11	processed_transcript	NA	NA	NA	NA	All_Zero	0;0;0	0;0;0;0	No
GAPDHP45	processed_pseudogene	NA	NA	NA	NA	All_Zero	0;0;0	0;0;0;0	No
AP003469.4	lincRNA	0.675568	1.59723	0.0733475	0.18776	Tested	13.42;10.25;17.88	3.15;4.67;3.67;11.65	No
RN7SL184P	misc_RNA	NA	NA	NA	NA	All_Zero	0;0;0	0;0;0;0	No
CASP3	protein_coding	-0.049746	-1.03508	0.757179	0.873296	Tested	81.82;95.68;91.53	88.08;91.11;105.29;84.89	No
AP003072.5	TEC	-0.0353454	-1.0248	0.79976	NA	Low_Counts	0;0;0	0;0;0;0	No
RPL21P10	processed_pseudogene	0.186676	1.13814	0.586773	NA	Low_Counts	4.47;2.56;0	1.57;1.17;1.22;1.66	No
AP001610.1	antisense	-0.0645967	-1.04579	0.642948	NA	Low_Counts	0;0;0	1.57;0;0;0	No
SPATA2P1	processed_pseudogene	NA	NA	NA	NA	All_Zero	0;0;0	0;0;0;0	No
AC012186.3	TEC	-0.0912776	-1.06531	0.512431	NA	Low_Counts	0;0;0	1.57;0;1.22;0	No
MTND3P6	unprocessed_pseudogene	-0.0327751	-1.02298	0.814044	NA	Low_Counts	0;0;0	0;0;0;0	No
AC027176.3	TEC	0.0508579	1.03588	0.721668	NA	Low_Counts	0.64;0;1.05	0;0;0;0	No
AC011921.3	processed_pseudogene	-0.0353454	-1.0248	0.79976	NA	Low_Counts	0;0;0	0;0;0;0	No
AL359740.1	TEC	-0.0353454	-1.0248	0.79976	NA	Low_Counts	0;0;0	0;0;0;0	No
TSPAN13	protein_coding	2.08226	4.23471	2.20256e-30	3.72187e-28	Tested	326.64;293.86;316.66	42.47;65.41;90.6;68.24	Up
POU6F2	protein_coding	-0.0327751	-1.02298	0.814044	NA	Low_Counts	0;0;0	0;0;0;0	No
VN1R13P	processed_pseudogene	NA	NA	NA	NA	All_Zero	0;0;0	0;0;0;0	No
RARRES2	protein_coding	-1.67684	-3.19728	8.20953e-08	1.30287e-06	Tested	8.31;10.25;16.31	51.9;45.56;37.95;54.93	Down
SLC26A2	protein_coding	-0.548883	-1.46295	3.6706e-08	6.28951e-07	Tested	289.57;302.4;324.55	486.02;404.16;430.96;489.35	Down
LSM11	protein_coding	0.62041	1.53731	0.00404735	0.0182845	Tested	97.8;79.44;73.64	61.34;45.56;44.07;59.92	Up
LIVAR	lincRNA	NA	NA	NA	NA	All_Zero	0;0;0	0;0;0;0	No
DUXAP3	unprocessed_pseudogene	NA	NA	NA	NA	All_Zero	0;0;0	0;0;0;0	No
SNORD9	snoRNA	NA	NA	NA	NA	All_Zero	0;0;0	0;0;0;0	No
RNU4-48P	snRNA	NA	NA	NA	NA	All_Zero	0;0;0	0;0;0;0	No
AC009630.3	antisense	0.231624	1.17416	0.409561	NA	Low_Counts	2.56;0;1.58	0;0;0;1.66	No
OR7A17	protein_coding	0.000264443	1.00018	0.998867	NA	Low_Counts	0;0;0.53	0;0;0;0	No
MAPK11	protein_coding	0.208865	1.15578	0.578108	0.756792	Tested	3.84;6.83;6.84	3.15;4.67;4.9;4.99	No
BMS1P19	processed_pseudogene	-0.00576824	-1.00401	0.96698	NA	Low_Counts	0;0;0.53	0;0;0;0	No
RNA5SP30	rRNA	NA	NA	NA	NA	All_Zero	0;0;0	0;0;0;0	No
FAM227A	protein_coding	1.1486	2.21699	0.000269685	0.00180899	Tested	25.57;31.61;23.14	3.15;10.51;12.24;9.99	Up
DUOXA2	protein_coding	NA	NA	NA	NA	All_Zero	0;0;0	0;0;0;0	No
AC108727.1	sense_intronic	-0.0645967	-1.04579	0.642948	NA	Low_Counts	0;0;0	1.57;0;0;0	No
AC009075.1	lincRNA	NA	NA	NA	NA	All_Zero	0;0;0	0;0;0;0	No
AC005225.5	TEC	0.0368965	1.0259	0.92224	0.961905	Tested	8.95;17.08;1.05	12.58;11.68;2.45;6.66	No
MED27	protein_coding	0.523322	1.43726	2.48772e-05	0.000226576	Tested	414.21;468.13;448.7	352.32;293.19;273.02;306.26	Up
AF131216.1	antisense	-0.132391	-1.09611	0.685443	NA	Low_Counts	1.28;0;2.63	0;2.34;1.22;4.99	No
DUOX2	protein_coding	0.148248	1.10822	0.589808	NA	Low_Counts	1.92;0.85;1.05	1.57;0;1.22;0	No
SGSM1	protein_coding	-0.159187	-1.11666	0.66721	0.817051	Tested	6.39;7.69;3.16	3.15;8.18;8.57;6.66	No
AC009133.5	processed_transcript	NA	NA	NA	NA	All_Zero	0;0;0	0;0;0;0	No
AJ239328.1	sense_overlapping	-0.0430594	-1.0303	0.83537	NA	Low_Counts	0;0;0.53	0;0;0;1.66	No
NKX3-1	protein_coding	0.0305225	1.02138	0.853721	0.927451	Tested	292.12;288.73;228.82	245.37;317.72;213.03;276.3	No
CEACAM8	protein_coding	-0.0596879	-1.04224	0.826598	NA	Low_Counts	0.64;0;1.58	0;1.17;1.22;1.66	No
AL049829.1	processed_pseudogene	-0.00576824	-1.00401	0.96698	NA	Low_Counts	0;0.85;0	0;0;0;0	No
PSG8	protein_coding	NA	NA	NA	NA	All_Zero	0;0;0	0;0;0;0	No
LYPD3	protein_coding	0.0615315	1.04357	0.863016	NA	Low_Counts	1.92;2.56;2.63	1.57;0;4.9;1.66	No
AC114876.1	unprocessed_pseudogene	NA	NA	NA	NA	All_Zero	0;0;0	0;0;0;0	No
ERICH6-AS1	antisense	-0.410722	-1.32935	0.256833	0.461382	Tested	1.92;2.56;3.16	6.29;12.85;0;1.66	No
KLRC3	protein_coding	0.0265822	1.0186	0.848735	NA	Low_Counts	0.64;0.85;0	0;0;0;0	No
AC087286.2	antisense	NA	NA	NA	NA	All_Zero	0;0;0	0;0;0;0	No
SCG5	protein_coding	1.99299	3.98062	8.70865e-12	2.60997e-10	Tested	92.69;102.51;104.15	6.29;36.21;17.14;13.32	Up
GREM1	protein_coding	0.120454	1.08708	0.749982	0.869668	Low_Counts	7.03;2.56;2.1	3.15;1.17;3.67;4.99	No
C15orf48	protein_coding	-0.0986278	-1.07075	0.51273	0.708411	Tested	864.22;806.41;804.81	926.42;791.96;828.85;992.02	No
MIR4422HG	lincRNA	NA	NA	NA	NA	All_Zero	0;0;0	0;0;0;0	No
MS4A6E	protein_coding	NA	NA	NA	NA	All_Zero	0;0;0	0;0;0;0	No
MS4A7	protein_coding	0.0508593	1.03588	0.892816	0.947391	Tested	5.75;8.54;3.16	6.29;7.01;0;8.32	No
NYAP1	protein_coding	-0.00576824	-1.00401	0.96698	NA	Low_Counts	0;0.85;0	0;0;0;0	No
TSC22D4	protein_coding	-0.00367733	-1.00255	0.979756	0.990608	Tested	305.55;305.82;302.99	297.27;275.67;339.13;309.59	No
MS4A14	protein_coding	-0.0353454	-1.0248	0.79976	NA	Low_Counts	0;0;0	0;0;0;0	No
BMS1P11	unprocessed_pseudogene	NA	NA	NA	NA	All_Zero	0;0;0	0;0;0;0	No
NDUFB4P3	processed_pseudogene	NA	NA	NA	NA	All_Zero	0;0;0	0;0;0;0	No
CLN8	protein_coding	0.130131	1.09439	0.492506	0.693033	Tested	68.4;92.26;80.48	77.07;73.59;84.48;53.26	No
AL513043.1	processed_pseudogene	0.013949	1.00972	0.959987	NA	Low_Counts	1.28;0.85;1.05	0;2.34;0;1.66	No
AL159987.1	transcribed_unprocessed_pseudogene	NA	NA	NA	NA	All_Zero	0;0;0	0;0;0;0	No
AC067863.1	processed_pseudogene	NA	NA	NA	NA	All_Zero	0;0;0	0;0;0;0	No
A2ML1	protein_coding	0.237852	1.17924	0.511084	0.707703	Low_Counts	5.75;1.71;4.21	4.72;0;2.45;3.33	No
CPT1C	protein_coding	0.402406	1.32171	0.0973174	0.231961	Tested	67.76;77.74;73.64	39.32;77.09;41.63;53.26	No
AC008481.2	processed_pseudogene	0.219838	1.1646	0.39524	NA	Low_Counts	1.28;0.85;1.58	0;0;1.22;0	No
AC008481.1	processed_pseudogene	-0.00251876	-1.00175	0.986201	NA	Low_Counts	0.64;0;0.53	0;0;1.22;0	No
AC015983.1	processed_pseudogene	0.0451461	1.03179	0.746992	NA	Low_Counts	0;0;1.58	0;0;0;0	No
HMGB3P11	processed_pseudogene	-0.00576824	-1.00401	0.96698	NA	Low_Counts	0;0;0.53	0;0;0;0	No
HNRNPA3P6	processed_pseudogene	0.0315143	1.02208	0.894169	NA	Low_Counts	1.28;1.71;0.53	0;1.17;2.45;0	No
MIR4719	miRNA	NA	NA	NA	NA	All_Zero	0;0;0	0;0;0;0	No
LCE3D	protein_coding	-0.00576824	-1.00401	0.96698	NA	Low_Counts	0;0.85;0	0;0;0;0	No
AL035460.1	protein_coding	NA	NA	NA	NA	All_Zero	0;0;0	0;0;0;0	No
SMCP	protein_coding	NA	NA	NA	NA	All_Zero	0;0;0	0;0;0;0	No
IVL	protein_coding	NA	NA	NA	NA	All_Zero	0;0;0	0;0;0;0	No
SPRR3	protein_coding	NA	NA	NA	NA	All_Zero	0;0;0	0;0;0;0	No
AL445490.1	antisense	NA	NA	NA	NA	All_Zero	0;0;0	0;0;0;0	No
MTCO1P39	unprocessed_pseudogene	NA	NA	NA	NA	All_Zero	0;0;0	0;0;0;0	No
AC012368.1	antisense	0.207085	1.15435	0.566003	0.7487	Low_Counts	2.56;2.56;1.05	3.15;1.17;0;0	No
MIR578	miRNA	NA	NA	NA	NA	All_Zero	0;0;0	0;0;0;0	No
OR4A6P	unprocessed_pseudogene	NA	NA	NA	NA	All_Zero	0;0;0	0;0;0;0	No
AL356863.1	TEC	NA	NA	NA	NA	All_Zero	0;0;0	0;0;0;0	No
PLCXD1	protein_coding	-0.71993	-1.6471	0.0173511	0.0606391	Tested	15.98;12.81;21.04	37.75;42.05;14.69;31.62	No
ZFP91-CNTF	protein_coding	NA	NA	NA	NA	All_Zero	0;0;0	0;0;0;0	No
MIR633	miRNA	NA	NA	NA	NA	All_Zero	0;0;0	0;0;0;0	No
MIR608	miRNA	NA	NA	NA	NA	All_Zero	0;0;0	0;0;0;0	No
MIR99B	miRNA	NA	NA	NA	NA	All_Zero	0;0;0	0;0;0;0	No
AP005639.1	unprocessed_pseudogene	NA	NA	NA	NA	All_Zero	0;0;0	0;0;0;0	No
AC084838.1	sense_intronic	NA	NA	NA	NA	All_Zero	0;0;0	0;0;0;0	No
CENPUP1	processed_pseudogene	0.0317546	1.02225	0.820162	NA	Low_Counts	0;1.71;0	0;0;0;0	No
MIR647	miRNA	NA	NA	NA	NA	All_Zero	0;0;0	0;0;0;0	No
CD200	protein_coding	0.0954067	1.06837	0.589544	NA	Low_Counts	0.64;2.56;0	0;0;0;1.66	No
AP003419.2	protein_coding	NA	NA	NA	NA	All_Zero	0;0;0	0;0;0;0	No
AL359715.5	TEC	-0.0616104	-1.04363	0.671486	NA	Low_Counts	0;0;0	0;1.17;0;0	No
SRGAP3-AS3	antisense	NA	NA	NA	NA	All_Zero	0;0;0	0;0;0;0	No
RBPJP6	processed_pseudogene	NA	NA	NA	NA	All_Zero	0;0;0	0;0;0;0	No
LINC01655	lincRNA	-0.00576824	-1.00401	0.96698	NA	Low_Counts	0.64;0;0	0;0;0;0	No
MACROD2-IT1	sense_intronic	-0.0292606	-1.02049	0.833898	NA	Low_Counts	0;0;0	0;0;0;0	No
AL353597.2	lincRNA	NA	NA	NA	NA	All_Zero	0;0;0	0;0;0;0	No
ZFHX3	protein_coding	-0.114088	-1.08229	0.461657	0.66627	Tested	278.06;287.88;246.7	361.76;296.69;232.62;287.95	No
SPTLC1P5	processed_pseudogene	NA	NA	NA	NA	All_Zero	0;0;0	0;0;0;0	No
AC006455.3	processed_pseudogene	NA	NA	NA	NA	All_Zero	0;0;0	0;0;0;0	No
AC009063.2	antisense	NA	NA	NA	NA	All_Zero	0;0;0	0;0;0;0	No
CLN6	protein_coding	-0.183062	-1.13529	0.502994	0.701085	Tested	37.07;26.48;49.45	64.49;51.4;35.5;24.97	No
AC019235.1	unprocessed_pseudogene	NA	NA	NA	NA	All_Zero	0;0;0	0;0;0;0	No
AL513043.2	processed_pseudogene	-0.0353454	-1.0248	0.79976	NA	Low_Counts	0;0;0	0;0;0;0	No
PABPC4L	protein_coding	1.28556	2.43777	1.87031e-05	0.000177255	Tested	58.81;45.27;49.97	14.16;17.52;28.16;6.66	Up
MTND1P18	processed_pseudogene	NA	NA	NA	NA	All_Zero	0;0;0	0;0;0;0	No
AC025449.1	processed_pseudogene	-0.763625	-1.69775	0.00119501	0.00650723	Tested	46.66;31.61;55.76	106.96;85.27;82.03;51.6	Down
NUP210P2	unprocessed_pseudogene	NA	NA	NA	NA	All_Zero	0;0;0	0;0;0;0	No
AL451074.3	processed_pseudogene	-0.0353454	-1.0248	0.79976	NA	Low_Counts	0;0;0	0;0;0;0	No
NECAB1	protein_coding	0.351584	1.27596	0.319658	NA	Low_Counts	3.84;4.27;1.58	0;4.67;0;0	No
CICP12	processed_pseudogene	NA	NA	NA	NA	All_Zero	0;0;0	0;0;0;0	No
AC074281.1	processed_pseudogene	NA	NA	NA	NA	All_Zero	0;0;0	0;0;0;0	No
ZFAT-AS1_1	misc_RNA	NA	NA	NA	NA	All_Zero	0;0;0	0;0;0;0	No
AC008967.1	processed_pseudogene	NA	NA	NA	NA	All_Zero	0;0;0	0;0;0;0	No
ABCF3	protein_coding	-0.279756	-1.21399	0.101621	0.240059	Tested	105.47;78.59;88.37	122.68;124.98;97.94;101.53	No
AC233309.1	lincRNA	-0.163937	-1.12034	0.400051	NA	Low_Counts	0;0;0.53	0;1.17;2.45;0	No
AC093620.1	antisense	NA	NA	NA	NA	All_Zero	0;0;0	0;0;0;0	No
AL121987.1	antisense	-0.00319793	-1.00222	0.98169	NA	Low_Counts	0;0.85;0	0;0;0;0	No
AL137793.2	lincRNA	NA	NA	NA	NA	All_Zero	0;0;0	0;0;0;0	No
OR1D2	protein_coding	NA	NA	NA	NA	All_Zero	0;0;0	0;0;0;0	No
AC097478.1	antisense	0.283227	1.21691	0.248247	NA	Low_Counts	1.92;1.71;1.58	0;0;1.22;0	No
CRELD2	protein_coding	-0.19098	-1.14154	0.127086	0.283238	Tested	311.94;294.71;334.02	386.93;345.75;353.82;354.53	No
NR2C2AP	protein_coding	0.170073	1.12512	0.306186	0.51662	Tested	154.69;159.74;146.23	103.81;142.51;159.16;133.16	No
C1QTNF12	protein_coding	-0.0735127	-1.05228	0.639248	NA	Low_Counts	0;0;0	0;1.17;0;0	No
ADRA2C	protein_coding	-0.452407	-1.36832	0.116814	NA	Low_Counts	0;0;0.53	1.57;1.17;1.22;3.33	No
AC087463.1	lincRNA	NA	NA	NA	NA	All_Zero	0;0;0	0;0;0;0	No
MTCO3P38	processed_pseudogene	NA	NA	NA	NA	All_Zero	0;0;0	0;0;0;0	No
AL359821.1	processed_pseudogene	NA	NA	NA	NA	All_Zero	0;0;0	0;0;0;0	No
TAS2R38	protein_coding	NA	NA	NA	NA	All_Zero	0;0;0	0;0;0;0	No
AC092139.3	TEC	-0.0620263	-1.04393	0.656223	NA	Low_Counts	0;0;0	1.57;0;0;0	No
WNT4	protein_coding	-0.0353454	-1.0248	0.79976	NA	Low_Counts	0;0;0	0;0;0;0	No
ALPL	protein_coding	NA	NA	NA	NA	All_Zero	0;0;0	0;0;0;0	No
OR5AC4P	unprocessed_pseudogene	-0.0353454	-1.0248	0.79976	NA	Low_Counts	0;0;0	0;0;0;0	No
SNRPCP2	processed_pseudogene	-0.0645967	-1.04579	0.642948	NA	Low_Counts	0;0;0	0;0;1.22;0	No
FLNB-AS1	antisense	0.130843	1.09493	0.546295	NA	Low_Counts	0.64;0.85;0.53	0;0;0;0	No
GPR176	protein_coding	-0.415849	-1.33408	0.0437493	0.127018	Tested	46.66;70.9;77.32	83.36;86.44;82.03;104.86	No
AC005532.2	processed_pseudogene	-0.0353454	-1.0248	0.79976	NA	Low_Counts	0;0;0	0;0;0;0	No
P2RY11	protein_coding	-0.0615453	-1.04358	0.80526	0.899982	Tested	26.85;36.73;35.24	31.46;29.2;37.95;39.95	No
PSMA2P2	processed_pseudogene	NA	NA	NA	NA	All_Zero	0;0;0	0;0;0;0	No
RN7SL120P	misc_RNA	NA	NA	NA	NA	All_Zero	0;0;0	0;0;0;0	No
WNK4	protein_coding	-0.779386	-1.7164	0.0336695	0.103605	Tested	2.56;4.27;5.26	12.58;11.68;12.24;3.33	No
B3GNTL1P1	processed_pseudogene	0.286185	1.21941	0.211175	NA	Low_Counts	1.28;1.71;1.05	0;0;0;0	No
STAT5A	protein_coding	-0.267689	-1.20388	0.341087	0.552557	Tested	33.88;23.06;27.88	29.88;18.69;37.95;58.26	No
AC084032.1	lincRNA	NA	NA	NA	NA	All_Zero	0;0;0	0;0;0;0	No
UGT3A2	protein_coding	NA	NA	NA	NA	All_Zero	0;0;0	0;0;0;0	No
AC021146.8	unprocessed_pseudogene	NA	NA	NA	NA	All_Zero	0;0;0	0;0;0;0	No
CCDC88A	protein_coding	-0.700615	-1.6252	3.4454e-06	3.92307e-05	Tested	597.67;780.78;631.75	1362.11;1071.13;923.13;1103.54	Down
MIR3945HG	lincRNA	0.0279064	1.01953	0.884552	NA	Low_Counts	0;0;1.58	0;1.17;0;0	No
SNORA25	snoRNA	NA	NA	NA	NA	All_Zero	0;0;0	0;0;0;0	No
SNORD114-13	snoRNA	NA	NA	NA	NA	All_Zero	0;0;0	0;0;0;0	No
RNU6-978P	snRNA	NA	NA	NA	NA	All_Zero	0;0;0	0;0;0;0	No
SNORD114-9	snoRNA	NA	NA	NA	NA	All_Zero	0;0;0	0;0;0;0	No
RNU6-654P	snRNA	NA	NA	NA	NA	All_Zero	0;0;0	0;0;0;0	No
RNY1P1	misc_RNA	NA	NA	NA	NA	All_Zero	0;0;0	0;0;0;0	No
TACR1	protein_coding	-0.0242362	-1.01694	0.865795	NA	Low_Counts	0;0;0	0;0;0;0	No
Y_RNA	misc_RNA	NA	NA	NA	NA	All_Zero	0;0;0	0;0;0;0	No
AP002993.1	antisense	NA	NA	NA	NA	All_Zero	0;0;0	0;0;0;0	No
RNVU1-18	snRNA	NA	NA	NA	NA	All_Zero	0;0;0	0;0;0;0	No
RNU6-468P	snRNA	-0.0353454	-1.0248	0.79976	NA	Low_Counts	0;0;0	0;0;0;0	No
SNORA36	snoRNA	-0.0353454	-1.0248	0.79976	NA	Low_Counts	0;0;0	0;0;0;0	No
RNU6-936P	snRNA	NA	NA	NA	NA	All_Zero	0;0;0	0;0;0;0	No
RNU6-641P	snRNA	NA	NA	NA	NA	All_Zero	0;0;0	0;0;0;0	No
AC026310.2	antisense	-0.00319793	-1.00222	0.98169	NA	Low_Counts	0;0;0.53	0;0;0;0	No
RPL36AP15	processed_pseudogene	-0.0620263	-1.04393	0.656223	NA	Low_Counts	0;0;0	0;1.17;0;0	No
AC078878.1	processed_pseudogene	NA	NA	NA	NA	All_Zero	0;0;0	0;0;0;0	No
POLE4	protein_coding	0.115056	1.08302	0.387593	0.598826	Tested	352.21;398.93;368.74	336.59;334.07;358.72;344.55	No
Y_RNA	misc_RNA	0.0781602	1.05567	0.620459	NA	Low_Counts	0;1.71;0.53	0;0;0;0	No
Y_RNA	misc_RNA	-0.00576824	-1.00401	0.96698	NA	Low_Counts	0.64;0;0	0;0;0;0	No
AC016885.3	processed_pseudogene	NA	NA	NA	NA	All_Zero	0;0;0	0;0;0;0	No
AC123912.1	antisense	0.0329639	1.02311	0.873455	NA	Low_Counts	0;0.85;0	0;0;0;0	No
DNAJC8	protein_coding	-0.063538	-1.04503	0.455263	0.660643	Tested	1451.67;1476.13;1444.98	1727.02;1499.82;1422.64;1448.09	No
AL139288.1	TEC	0.00585838	1.00407	0.979658	NA	Low_Counts	0.64;2.56;0	0;2.34;1.22;0	No
AC134026.1	TEC	-0.0353454	-1.0248	0.79976	NA	Low_Counts	0;0;0	0;0;0;0	No
LINC01335	lincRNA	NA	NA	NA	NA	All_Zero	0;0;0	0;0;0;0	No
CU634019.3	TEC	-0.00576824	-1.00401	0.96698	NA	Low_Counts	0;0.85;0	0;0;0;0	No
AC013643.3	TEC	NA	NA	NA	NA	All_Zero	0;0;0	0;0;0;0	No
OR2T11	polymorphic_pseudogene	NA	NA	NA	NA	All_Zero	0;0;0	0;0;0;0	No
AC008761.3	TEC	NA	NA	NA	NA	All_Zero	0;0;0	0;0;0;0	No
TMEM147-AS1	antisense	-0.51393	-1.42793	0.141362	0.30679	Tested	7.03;13.67;9.99	25.17;17.52;13.47;9.99	No
FAM90A6P	unprocessed_pseudogene	NA	NA	NA	NA	All_Zero	0;0;0	0;0;0;0	No
VARS	protein_coding	-0.48111	-1.39582	7.38116e-06	7.73367e-05	Tested	283.17;294.71;279.84	385.35;411.17;416.26;389.49	Down
AC145285.6	processed_pseudogene	NA	NA	NA	NA	All_Zero	0;0;0	0;0;0;0	No
VWA7	protein_coding	-0.0356328	-1.02501	0.854707	NA	Low_Counts	0.64;0;0	0;1.17;0;0	No
CARD16	protein_coding	0.768995	1.70408	0.0143633	0.0521121	Tested	28.13;29.04;37.35	22.02;11.68;17.14;11.65	No
HSPA1L	protein_coding	-0.543007	-1.45701	0.129588	0.287483	Tested	10.87;11.96;10.52	9.44;44.39;20.81;3.33	No
LSM2	protein_coding	-0.294939	-1.22683	0.000134026	0.000985134	Tested	937.1;896.1;932.63	1190.67;1143.55;1134.93;1065.26	Down
AL133343.1	lincRNA	NA	NA	NA	NA	All_Zero	0;0;0	0;0;0;0	No
AL512643.1	antisense	NA	NA	NA	NA	All_Zero	0;0;0	0;0;0;0	No
LINC02009	lincRNA	-2.41943	-5.34961	2.19605e-12	7.20703e-11	Tested	5.75;2.56;3.16	23.59;37.38;48.97;44.94	Down
MIR5583-2	miRNA	NA	NA	NA	NA	All_Zero	0;0;0	0;0;0;0	No
AL590282.2	protein_coding	NA	NA	NA	NA	All_Zero	0;0;0	0;0;0;0	No
AL359649.1	lincRNA	NA	NA	NA	NA	All_Zero	0;0;0	0;0;0;0	No
AC012306.1	processed_pseudogene	NA	NA	NA	NA	All_Zero	0;0;0	0;0;0;0	No
AC010761.1	antisense	0.240162	1.18113	0.136834	0.299748	Tested	148.3;149.49;157.81	113.25;115.64;164.06;114.85	No
AL158209.2	unprocessed_pseudogene	NA	NA	NA	NA	All_Zero	0;0;0	0;0;0;0	No
IGKV2OR2-7	IG_V_pseudogene	NA	NA	NA	NA	All_Zero	0;0;0	0;0;0;0	No
HPD	protein_coding	-0.0353454	-1.0248	0.79976	NA	Low_Counts	0;0;0	0;0;0;0	No
AC007450.4	processed_pseudogene	NA	NA	NA	NA	All_Zero	0;0;0	0;0;0;0	No
RHPN1	protein_coding	0.391657	1.3119	0.299925	0.510505	Tested	5.75;7.69;6.84	3.15;4.67;4.9;3.33	No
TPRG1L	protein_coding	0.10576	1.07606	0.5871	0.763258	Tested	76.71;82.01;81.53	59.77;68.92;88.15;78.23	No
MIR6826	miRNA	NA	NA	NA	NA	All_Zero	0;0;0	0;0;0;0	No
MMP13	protein_coding	0.357908	1.28157	0.110321	NA	Low_Counts	1.28;2.56;2.1	0;0;0;0	No
TMPRSS13	protein_coding	NA	NA	NA	NA	All_Zero	0;0;0	0;0;0;0	No
FMNL2	protein_coding	-0.622678	-1.53973	1.38731e-05	0.000135941	Tested	300.43;230.65;266.17	465.57;381.96;427.28;397.81	Down
AP3S2	protein_coding	-0.0249425	-1.01744	0.926085	0.963472	Tested	53.69;76.03;45.76	42.47;74.76;39.18;81.56	No
AC015878.1	antisense	NA	NA	NA	NA	All_Zero	0;0;0	0;0;0;0	No
ARF6	protein_coding	0.118182	1.08537	0.0669287	0.17532	Tested	2380.45;2363.69;2400.23	2033.73;2354.86;2153.55;2223.73	No
RPUSD4	protein_coding	0.0706062	1.05016	0.538475	0.728199	Tested	409.1;471.54;393.99	388.5;420.51;361.17;444.41	No
NEMF	protein_coding	0.184498	1.13642	0.0771928	0.194902	Tested	1409.48;1658.94;1503.89	1075.85;1407.54;1338.16;1527.98	No
EML5	protein_coding	-0.0717409	-1.05098	0.800657	0.897357	Tested	36.44;40.15;42.08	31.46;65.41;24.49;46.61	No
AC079054.1	lincRNA	-0.0645967	-1.04579	0.642948	NA	Low_Counts	0;0;0	1.57;0;0;0	No
TRBV6-7	TR_V_gene	NA	NA	NA	NA	All_Zero	0;0;0	0;0;0;0	No
AC138356.3	antisense	-0.0168655	-1.01176	0.904383	NA	Low_Counts	0;0;0	0;0;0;0	No
AC104986.1	processed_pseudogene	-0.0353454	-1.0248	0.79976	NA	Low_Counts	0;0;0	0;0;0;0	No
AC005531.1	processed_pseudogene	NA	NA	NA	NA	All_Zero	0;0;0	0;0;0;0	No
AC084026.1	lincRNA	NA	NA	NA	NA	All_Zero	0;0;0	0;0;0;0	No
ADAMTS5	protein_coding	-0.0822223	-1.05865	0.724282	NA	Low_Counts	0;1.71;0	0;3.5;0;0	No
AC011586.1	lincRNA	NA	NA	NA	NA	All_Zero	0;0;0	0;0;0;0	No
ADAMTS1	protein_coding	0.801491	1.7429	0.00190435	0.00961804	Tested	54.33;42.71;42.08	22.02;31.54;13.47;29.96	Up
AC022616.2	unprocessed_pseudogene	NA	NA	NA	NA	All_Zero	0;0;0	0;0;0;0	No
FAM9C	protein_coding	0.315389	1.24435	0.394486	0.604887	Tested	6.39;8.54;5.79	6.29;2.34;4.9;4.99	No
AL390726.2	processed_pseudogene	NA	NA	NA	NA	All_Zero	0;0;0	0;0;0;0	No
SNORA17A	snoRNA	NA	NA	NA	NA	All_Zero	0;0;0	0;0;0;0	No
AL121956.5	unprocessed_pseudogene	NA	NA	NA	NA	All_Zero	0;0;0	0;0;0;0	No
RN7SL444P	misc_RNA	-0.0353454	-1.0248	0.79976	NA	Low_Counts	0;0;0	0;0;0;0	No
AC104440.1	processed_pseudogene	NA	NA	NA	NA	All_Zero	0;0;0	0;0;0;0	No
AC007566.2	processed_pseudogene	NA	NA	NA	NA	All_Zero	0;0;0	0;0;0;0	No
AC013564.1	sense_intronic	-0.00149471	-1.00104	0.993622	NA	Low_Counts	0;0;1.05	0;1.17;0;0	No
ARL2BPP5	processed_pseudogene	NA	NA	NA	NA	All_Zero	0;0;0	0;0;0;0	No
MIR4658	miRNA	NA	NA	NA	NA	All_Zero	0;0;0	0;0;0;0	No
MIR6741	miRNA	NA	NA	NA	NA	All_Zero	0;0;0	0;0;0;0	No
AC116631.1	transcribed_unitary_pseudogene	NA	NA	NA	NA	All_Zero	0;0;0	0;0;0;0	No
MIR6873	miRNA	NA	NA	NA	NA	All_Zero	0;0;0	0;0;0;0	No
AC092718.8	protein_coding	0.152177	1.11125	0.499887	NA	Low_Counts	0;1.71;1.58	0;0;1.22;0	No
AC006063.2	lincRNA	NA	NA	NA	NA	All_Zero	0;0;0	0;0;0;0	No
AC010223.1	antisense	NA	NA	NA	NA	All_Zero	0;0;0	0;0;0;0	No
AC100818.1	lincRNA	NA	NA	NA	NA	All_Zero	0;0;0	0;0;0;0	No
IGLV2-28	IG_V_pseudogene	NA	NA	NA	NA	All_Zero	0;0;0	0;0;0;0	No
SMIM18	protein_coding	-0.0645967	-1.04579	0.642948	NA	Low_Counts	0;0;0	0;0;0;1.66	No
AC136424.1	antisense	NA	NA	NA	NA	All_Zero	0;0;0	0;0;0;0	No
AC022915.1	lincRNA	NA	NA	NA	NA	All_Zero	0;0;0	0;0;0;0	No
NDUFA5P2	processed_pseudogene	NA	NA	NA	NA	All_Zero	0;0;0	0;0;0;0	No
IGHVII-15-1	IG_V_pseudogene	NA	NA	NA	NA	All_Zero	0;0;0	0;0;0;0	No
AC013727.2	lincRNA	NA	NA	NA	NA	All_Zero	0;0;0	0;0;0;0	No
AC126755.4	lincRNA	NA	NA	NA	NA	All_Zero	0;0;0	0;0;0;0	No
AC091979.1	lincRNA	NA	NA	NA	NA	All_Zero	0;0;0	0;0;0;0	No
AC118344.1	sense_intronic	-0.280139	-1.21431	0.442423	0.649875	Low_Counts	1.92;3.42;1.58	0;7.01;1.22;8.32	No
RPL36A	protein_coding	0.764425	1.69869	2.3668e-14	9.76475e-13	Tested	2497.43;2550.77;2045.69	1321.21;1381.84;1475.29;1326.58	Up
PKP1	protein_coding	NA	NA	NA	NA	All_Zero	0;0;0	0;0;0;0	No
SLFN12L	protein_coding	-0.480283	-1.39502	0.0595218	0.160558	Tested	23.01;25.63;30.51	36.18;42.05;39.18;38.28	No
AC027369.1	transcribed_unprocessed_pseudogene	NA	NA	NA	NA	All_Zero	0;0;0	0;0;0;0	No
GSTP1P1	processed_pseudogene	NA	NA	NA	NA	All_Zero	0;0;0	0;0;0;0	No
AC079035.1	antisense	NA	NA	NA	NA	All_Zero	0;0;0	0;0;0;0	No
AL353583.1	TEC	-0.0327751	-1.02298	0.814044	NA	Low_Counts	0;0;0	0;0;0;0	No
PPP1R12A	protein_coding	-0.241819	-1.18248	0.060039	0.161583	Tested	598.95;664.6;554.43	915.41;719.54;609.7;637.49	No
AP000641.1	processed_pseudogene	NA	NA	NA	NA	All_Zero	0;0;0	0;0;0;0	No
LINC01619	processed_transcript	0.454996	1.37078	0.182433	NA	Low_Counts	3.84;5.13;4.73	6.29;0;1.22;0	No
MIR4304	miRNA	NA	NA	NA	NA	All_Zero	0;0;0	0;0;0;0	No
ETV1	protein_coding	1.19865	2.29524	5.01703e-12	1.55342e-10	Tested	803.5;706.46;689.09	324.01;238.29;331.79;324.57	Up
TSC22D1-AS1	antisense	-0.445904	-1.36217	0.200275	0.391031	Low_Counts	1.28;3.42;0	1.57;0;3.67;13.32	No
AP001432.1	lincRNA	-0.256767	-1.1948	0.415177	NA	Low_Counts	1.92;2.56;0	7.86;0;4.9;0	No
SNORD113-8	snoRNA	NA	NA	NA	NA	All_Zero	0;0;0	0;0;0;0	No
PIP	protein_coding	NA	NA	NA	NA	All_Zero	0;0;0	0;0;0;0	No
OXA1L	protein_coding	0.134657	1.09783	0.158983	0.333001	Tested	496.67;480.08;490.78	385.35;457.89;479.93;452.74	No
C16orf86	protein_coding	-0.0327751	-1.02298	0.814044	NA	Low_Counts	0;0;0	0;0;0;0	No
SLC7A7	protein_coding	0.645603	1.56439	0.0861559	0.211613	Tested	12.78;5.13;4.73	1.57;4.67;2.45;3.33	No
AC021269.2	unprocessed_pseudogene	NA	NA	NA	NA	All_Zero	0;0;0	0;0;0;0	No
AC022039.1	antisense	NA	NA	NA	NA	All_Zero	0;0;0	0;0;0;0	No
AL158196.1	antisense	-0.128784	-1.09337	0.656385	NA	Low_Counts	2.56;0;2.1	0;0;6.12;3.33	No
AC105219.3	antisense	NA	NA	NA	NA	All_Zero	0;0;0	0;0;0;0	No
AL353626.3	unprocessed_pseudogene	NA	NA	NA	NA	All_Zero	0;0;0	0;0;0;0	No
AL109933.4	unprocessed_pseudogene	NA	NA	NA	NA	All_Zero	0;0;0	0;0;0;0	No
MIR7848	miRNA	NA	NA	NA	NA	All_Zero	0;0;0	0;0;0;0	No
HIST1H4E	protein_coding	-0.00576824	-1.00401	0.96698	NA	Low_Counts	0.64;0;0	0;0;0;0	No
AC087276.2	sense_overlapping	0.46206	1.37751	0.203083	0.394384	Tested	17.9;5.98;18.41	9.44;11.68;12.24;0	No
DUX4L23	unprocessed_pseudogene	NA	NA	NA	NA	All_Zero	0;0;0	0;0;0;0	No
TUG1_3	misc_RNA	NA	NA	NA	NA	All_Zero	0;0;0	0;0;0;0	No
VSTM2A	protein_coding	NA	NA	NA	NA	All_Zero	0;0;0	0;0;0;0	No
OR4C1P	unprocessed_pseudogene	NA	NA	NA	NA	All_Zero	0;0;0	0;0;0;0	No
AC016717.2	lincRNA	1.42316	2.68172	0.00015122	0.00109181	Tested	15.98;8.54;9.47	0;1.17;0;3.33	Up
AC000068.3	antisense	0.111726	1.08052	0.72072	NA	Low_Counts	0.64;2.56;1.58	0;0;1.22;3.33	No
AC016747.3	sense_intronic	-0.106833	-1.07686	0.489946	NA	Low_Counts	0;0;0	0;0;0;3.33	No
AL035071.1	lincRNA	0.464805	1.38013	0.00286894	0.0136111	Tested	234.59;271.65;292.99	217.06;199.74;197.11;144.81	Up
OR10AG1	protein_coding	-0.0327751	-1.02298	0.814044	NA	Low_Counts	0;0;0	0;0;0;0	No
GPRC5C	protein_coding	2.6506	6.27928	8.08027e-17	4.60025e-15	Tested	72.87;64.07;56.81	6.29;3.5;6.12;6.66	Up
AC026271.1	processed_pseudogene	NA	NA	NA	NA	All_Zero	0;0;0	0;0;0;0	No
TMEM182	protein_coding	0.542438	1.45643	0.0271845	0.0871987	Tested	45.38;30.75;45.24	31.46;25.7;24.49;24.97	No
ZNF69	protein_coding	0.43618	1.35302	0.151573	0.322733	Tested	20.46;42.71;36.3	17.3;23.36;33.06;14.98	No
GPR35	protein_coding	-0.178982	-1.13209	0.540909	NA	Low_Counts	0.64;0.85;1.05	3.15;3.5;0;0	No
IL2RA	protein_coding	-0.15876	-1.11633	0.668011	0.817402	Tested	5.11;5.13;8.94	7.86;9.34;8.57;4.99	No
ANKRD16	protein_coding	-0.743838	-1.67462	0.00284467	0.0135243	Tested	39.63;31.61;46.82	86.51;46.72;66.11;89.88	Down
TCAF1	protein_coding	-0.0419909	-1.02953	0.706033	0.841497	Tested	692.27;823.49;720.12	869.8;677.49;691.73;835.56	No
ECHDC3	protein_coding	-1.56264	-2.95395	3.10542e-18	2.06387e-16	Tested	51.78;40.15;38.4	151;131.99;119.98;149.8	Down
CXCL6	protein_coding	0.00182229	1.00126	0.990556	NA	Low_Counts	0;0;0.53	0;0;0;0	No
IGHV3OR16-13	IG_V_gene	NA	NA	NA	NA	All_Zero	0;0;0	0;0;0;0	No
AP003973.1	processed_pseudogene	NA	NA	NA	NA	All_Zero	0;0;0	0;0;0;0	No
DFFA	protein_coding	0.192817	1.14299	0.00928314	0.0365255	Tested	854.64;914.89;898.44	788.01;797.8;730.91;792.29	Up
AC090200.1	antisense	NA	NA	NA	NA	All_Zero	0;0;0	0;0;0;0	No
ACER3	protein_coding	0.838992	1.7888	2.98456e-09	6.17275e-08	Tested	475.58;581.74;561.26	284.69;318.89;290.16;284.62	Up
AC109583.2	processed_pseudogene	NA	NA	NA	NA	All_Zero	0;0;0	0;0;0;0	No
LINC01998	lincRNA	-0.0327751	-1.02298	0.814044	NA	Low_Counts	0;0;0	0;0;0;0	No
PTPRVP	processed_transcript	-0.00576824	-1.00401	0.96698	NA	Low_Counts	0.64;0;0	0;0;0;0	No
KLF4	protein_coding	0.189563	1.14042	0.193828	0.382217	Tested	151.5;154.62;165.17	130.55;164.7;119.98;131.49	No
TOR1A	protein_coding	-0.081508	-1.05812	0.572419	0.75361	Tested	784.96;702.19;744.84	799.02;838.68;748.05;768.99	No
MYL1	protein_coding	-0.860593	-1.81578	0.0109552	NA	Low_Counts	0;1.71;1.58	1.57;11.68;11.02;1.66	No
AC083982.1	processed_pseudogene	NA	NA	NA	NA	All_Zero	0;0;0	0;0;0;0	No
FAM27E4	processed_pseudogene	NA	NA	NA	NA	All_Zero	0;0;0	0;0;0;0	No
RALGPS1	protein_coding	-0.516134	-1.43012	0.138514	0.302427	Tested	7.67;11.11;8.42	9.44;16.35;14.69;19.97	No
LINC01900	lincRNA	NA	NA	NA	NA	All_Zero	0;0;0	0;0;0;0	No
FGF7P7	unprocessed_pseudogene	NA	NA	NA	NA	All_Zero	0;0;0	0;0;0;0	No
AL590399.1	lincRNA	0.742483	1.67305	0.0420367	0.123217	Tested	9.59;10.25;27.88	6.29;9.34;7.35;4.99	No
AL359752.1	sense_overlapping	-0.0158059	-1.01102	0.965178	0.983758	Tested	10.87;20.5;22.62	7.86;11.68;34.28;18.31	No
POLR2M	protein_coding	0.17691	1.13046	0.269361	0.475921	Tested	204.55;229.79;235.66	160.43;177.55;197.11;253	No
ERCC4	protein_coding	-0.191257	-1.14176	0.575613	0.755498	Tested	58.81;71.76;73.64	174.59;52.56;51.42;56.59	No
FOSL1	protein_coding	0.0723732	1.05144	0.417421	0.627752	Tested	2971.09;2762.62;3037.77	2581.09;2956.42;2967.71;2606.56	No
P2RY2	protein_coding	0.92309	1.89617	0.00226145	0.0111141	Tested	48.58;40.15;71.01	17.3;9.34;35.5;34.95	Up
RN7SL97P	misc_RNA	NA	NA	NA	NA	All_Zero	0;0;0	0;0;0;0	No
AC012183.1	TEC	-0.0292606	-1.02049	0.833898	NA	Low_Counts	0;0;0	0;0;0;0	No
AC010894.5	TEC	0.0259357	1.01814	0.852363	NA	Low_Counts	0;0;1.05	0;0;0;0	No
AP005060.1	TEC	-0.0353454	-1.0248	0.79976	NA	Low_Counts	0;0;0	0;0;0;0	No
AC087645.3	TEC	NA	NA	NA	NA	All_Zero	0;0;0	0;0;0;0	No
AC046158.4	TEC	0.112806	1.08133	0.735394	NA	Low_Counts	1.92;0.85;2.63	0;2.34;1.22;1.66	No
AC134407.3	TEC	0.0208789	1.01458	0.949043	NA	Low_Counts	0.64;1.71;1.05	1.57;2.34;0;0	No
AAAS	protein_coding	0.455472	1.37123	0.000129913	0.000958004	Tested	276.14;261.4;280.37	190.32;204.41;202.01;191.41	Up
AC112702.1	TEC	NA	NA	NA	NA	All_Zero	0;0;0	0;0;0;0	No
CBX5	protein_coding	0.188065	1.13923	0.0646526	0.17096	Tested	1061.74;932.83;1079.39	943.72;975.35;728.46;947.08	No
CCL1	protein_coding	NA	NA	NA	NA	All_Zero	0;0;0	0;0;0;0	No
CCL8	protein_coding	NA	NA	NA	NA	All_Zero	0;0;0	0;0;0;0	No
DPPA5P1	processed_pseudogene	-0.0645967	-1.04579	0.642948	NA	Low_Counts	0;0;0	0;1.17;0;0	No
RN7SL778P	misc_RNA	0.155603	1.11389	0.440134	NA	Low_Counts	0.64;3.42;0	0;1.17;0;0	No
AL121890.4	lincRNA	-0.186848	-1.13827	0.399995	NA	Low_Counts	0;0;0	1.57;0;1.22;0	No
DPY19L2	protein_coding	0.451303	1.36727	0.217306	0.412585	Tested	3.84;4.27;9.47	1.57;1.17;7.35;0	No
ZNRF3-AS1	antisense	-0.0456608	-1.03216	0.87111	0.936906	Tested	25.57;29.9;18.94	26.74;31.54;25.71;16.64	No
SPATA31E1	protein_coding	NA	NA	NA	NA	All_Zero	0;0;0	0;0;0;0	No
C2orf73	protein_coding	0.14021	1.10207	0.596706	NA	Low_Counts	1.92;0.85;0	1.57;0;0;0	No
AC116312.1	antisense	0.901744	1.86832	0.0151411	0.054412	Tested	8.31;7.69;8.42	0;2.34;4.9;0	No
AC099673.1	lincRNA	-0.0301964	-1.02115	0.865743	NA	Low_Counts	0;0;0	0;0;0;0	No
AL513348.1	lincRNA	0.504129	1.41827	0.106696	NA	Low_Counts	1.92;1.71;2.1	0;0;0;0	No
COX6CP2	processed_pseudogene	NA	NA	NA	NA	All_Zero	0;0;0	0;0;0;0	No
CDY23P	unprocessed_pseudogene	NA	NA	NA	NA	All_Zero	0;0;0	0;0;0;0	No
LUARIS	antisense	-0.00542452	-1.00377	0.983852	NA	Low_Counts	0.64;2.56;1.05	1.57;0;2.45;1.66	No
LINC00899	processed_transcript	-0.654799	-1.5744	0.0599582	0.161448	Tested	8.31;7.69;12.1	9.44;19.86;13.47;29.96	No
AC104698.1	processed_pseudogene	NA	NA	NA	NA	All_Zero	0;0;0	0;0;0;0	No
AF064860.2	lincRNA	0.148645	1.10853	0.49153	NA	Low_Counts	0;2.56;0	0;0;0;0	No
ORC3	protein_coding	0.0177189	1.01236	0.904035	0.95274	Tested	245.46;216.98;271.95	284.69;233.62;252.21;198.07	No
MT-TI	Mt_tRNA	0.285989	1.21925	0.431364	0.639636	Tested	17.26;10.25;9.47	17.3;7.01;6.12;6.66	No
AKIRIN2	protein_coding	-0.00300797	-1.00209	0.983323	0.992256	Tested	216.06;184.52;258.28	209.19;256.98;209.36;206.39	No
EPHA7	protein_coding	-0.101974	-1.07324	0.73218	NA	Low_Counts	0;0;0	0;1.17;0;0	No
REXO1L6P	transcribed_processed_pseudogene	NA	NA	NA	NA	All_Zero	0;0;0	0;0;0;0	No
AC090772.1	antisense	-0.0645967	-1.04579	0.642948	NA	Low_Counts	0;0;0	0;1.17;0;0	No
MIR3713	miRNA	NA	NA	NA	NA	All_Zero	0;0;0	0;0;0;0	No
KREMEN2	protein_coding	-0.578328	-1.49312	0.103641	NA	Low_Counts	1.28;1.71;1.05	7.86;1.17;6.12;1.66	No
THOC6	protein_coding	-0.419145	-1.33714	0.265937	0.471867	Tested	6.39;3.42;3.68	3.15;8.18;3.67;16.64	No
TRAF7	protein_coding	0.423015	1.34073	0.00273616	0.0131104	Tested	224.37;216.98;261.43	169.87;196.24;181.2;141.48	Up
CCDC25	protein_coding	-0.260743	-1.1981	0.023971	0.0787172	Tested	311.94;362.2;326.66	467.14;402.99;370.96;362.85	No
LCA5	protein_coding	1.07015	2.09966	0.00459267	0.0202481	Tested	18.54;14.52;12.1	1.57;5.84;2.45;3.33	Up
ICA1	protein_coding	1.23837	2.35933	4.2587e-07	5.8618e-06	Tested	52.42;53.82;48.92	18.87;16.35;20.81;19.97	Up
IMMT	protein_coding	-0.414932	-1.33324	4.82366e-05	0.000400727	Tested	565.07;589.43;627.54	828.9;716.04;751.72;898.81	Down
AL138721.1	processed_pseudogene	-0.0065838	-1.00457	0.976004	NA	Low_Counts	0;0;1.05	1.57;0;0;0	No
AL353133.2	processed_pseudogene	NA	NA	NA	NA	All_Zero	0;0;0	0;0;0;0	No
AC019176.2	unprocessed_pseudogene	NA	NA	NA	NA	All_Zero	0;0;0	0;0;0;0	No
PTCD3	protein_coding	-0.570936	-1.48549	6.92547e-08	1.11679e-06	Tested	315.77;310.94;345.07	531.63;525.64;404.02;486.03	Down
SNORA40	snoRNA	NA	NA	NA	NA	All_Zero	0;0;0	0;0;0;0	No
TIGD1	protein_coding	0.265113	1.20173	0.377383	0.588895	Tested	24.29;32.46;32.61	36.18;23.36;23.26;11.65	No
FXYD7	protein_coding	0.0962456	1.06899	0.787669	0.890493	Low_Counts	5.11;3.42;2.63	6.29;4.67;1.22;0	No
XKR9	protein_coding	0.739765	1.6699	0.0211494	0.0713092	Tested	24.93;28.19;27.88	11.01;15.19;18.36;9.99	No
IL17RA	protein_coding	-0.436058	-1.3529	0.0484632	0.137598	Tested	104.19;106.78;105.73	204.47;101.62;146.92;139.82	No
BX276092.8	processed_pseudogene	NA	NA	NA	NA	All_Zero	0;0;0	0;0;0;0	No
P4HA2-AS1	antisense	0.0642982	1.04558	0.860485	0.93136	Low_Counts	6.39;0.85;5.26	0;3.5;3.67;8.32	No
PNPLA2	protein_coding	0.735941	1.66548	3.42575e-06	3.90348e-05	Tested	1543.71;1462.46;1610.15	929.57;901.76;850.89;923.78	Up
MTCO3P11	unprocessed_pseudogene	NA	NA	NA	NA	All_Zero	0;0;0	0;0;0;0	No
CABS1	protein_coding	NA	NA	NA	NA	All_Zero	0;0;0	0;0;0;0	No
MBOAT4	protein_coding	NA	NA	NA	NA	All_Zero	0;0;0	0;0;0;0	No
AC106872.2	processed_pseudogene	0.104967	1.07547	0.54928	NA	Low_Counts	0;2.56;0	0;0;0;0	No
AC006539.1	processed_pseudogene	-0.0353454	-1.0248	0.79976	NA	Low_Counts	0;0;0	0;0;0;0	No
AC009095.1	antisense	-0.00576824	-1.00401	0.96698	NA	Low_Counts	0;0;0.53	0;0;0;0	No
Z95152.1	processed_pseudogene	-0.780591	-1.71783	0.029352	NA	Low_Counts	1.28;0;0.53	3.15;3.5;4.9;4.99	No
ATP13A3	protein_coding	-0.585317	-1.50037	1.15327e-07	1.7699e-06	Tested	343.26;357.93;382.94	537.92;455.55;592.56;609.2	Down
MTND2P25	processed_pseudogene	NA	NA	NA	NA	All_Zero	0;0;0	0;0;0;0	No
REG3A	protein_coding	NA	NA	NA	NA	All_Zero	0;0;0	0;0;0;0	No
ANKRD20A4	protein_coding	0.549761	1.46384	0.0794668	NA	Low_Counts	1.92;2.56;2.1	0;0;0;0	No
AC010680.4	lincRNA	0.342764	1.26818	0.144039	NA	Low_Counts	0;4.27;2.63	0;0;0;0	No
HYKK	protein_coding	-0.470426	-1.38552	0.207846	0.400853	Tested	5.11;8.54;6.84	4.72;3.5;22.04;16.64	No
IL17REL	protein_coding	NA	NA	NA	NA	All_Zero	0;0;0	0;0;0;0	No
SGTA	protein_coding	0.412291	1.3308	0.0291067	0.0921711	Tested	115.06;127.28;149.39	108.53;100.46;108.96;64.91	No
OR7A5	protein_coding	-0.00576824	-1.00401	0.96698	NA	Low_Counts	0.64;0;0	0;0;0;0	No
AL133481.1	antisense	-0.0792795	-1.05649	0.625537	NA	Low_Counts	0;0;0	1.57;0;0;0	No
STRN	protein_coding	-0.525629	-1.43956	5.93812e-05	0.000482461	Tested	128.48;120.45;116.25	180.88;186.89;159.16;183.09	Down
AC104958.1	antisense	-0.0620263	-1.04393	0.656223	NA	Low_Counts	0;0;0	0;0;1.22;0	No
LINC02275	lincRNA	0.122507	1.08863	0.709875	NA	Low_Counts	1.92;1.71;2.1	0;3.5;0;1.66	No
MRPS21P8	processed_pseudogene	NA	NA	NA	NA	All_Zero	0;0;0	0;0;0;0	No
WTAP	protein_coding	-0.177906	-1.13124	0.0844013	0.208496	Tested	637.94;566.36;674.88	655.89;769.77;628.07;793.95	No
AC093010.3	3prime_overlapping_ncRNA	NA	NA	NA	NA	All_Zero	0;0;0	0;0;0;0	No
MTND4LP2	unprocessed_pseudogene	NA	NA	NA	NA	All_Zero	0;0;0	0;0;0;0	No
LINC00261	lincRNA	NA	NA	NA	NA	All_Zero	0;0;0	0;0;0;0	No
SNX19P1	processed_pseudogene	NA	NA	NA	NA	All_Zero	0;0;0	0;0;0;0	No
AC009120.2	processed_transcript	0.264744	1.20142	0.437749	0.645669	Tested	20.46;29.04;22.62	12.58;11.68;41.63;6.66	No
GORASP2	protein_coding	-0.203421	-1.15143	0.0686957	0.178674	Tested	567.63;478.38;498.67	614.99;613.24;588.89;562.59	No
AC099668.1	processed_transcript	NA	NA	NA	NA	All_Zero	0;0;0	0;0;0;0	No
CYP4F27P	unprocessed_pseudogene	NA	NA	NA	NA	All_Zero	0;0;0	0;0;0;0	No
KHDRBS3	protein_coding	1.84011	3.58038	4.91851e-34	1.11608e-31	Tested	253.13;269.09;233.55	72.35;75.93;69.79;39.95	Up
RRM2P3	processed_pseudogene	-0.0645967	-1.04579	0.642948	NA	Low_Counts	0;0;0	1.57;0;0;0	No
AL034370.1	processed_pseudogene	-0.0353454	-1.0248	0.79976	NA	Low_Counts	0;0;0	0;0;0;0	No
USP30	protein_coding	0.534277	1.44822	0.0555339	0.15256	Tested	35.16;30.75;34.72	15.73;28.03;15.92;26.63	No
KRT18P38	processed_pseudogene	NA	NA	NA	NA	All_Zero	0;0;0	0;0;0;0	No
GANC	protein_coding	-0.00347535	-1.00241	0.98697	0.993535	Tested	75.43;66.63;53.13	73.93;70.09;56.32;59.92	No
GCHFR	protein_coding	-0.505462	-1.41958	0.176301	0.358241	Tested	1.92;3.42;2.63	6.29;7.01;2.45;6.66	No
RPSAP61	processed_pseudogene	-0.0347706	-1.02439	0.818112	NA	Low_Counts	0;0;0.53	0;1.17;0;0	No
PPP1R1B	protein_coding	NA	NA	NA	NA	All_Zero	0;0;0	0;0;0;0	No
RPL32P23	processed_pseudogene	NA	NA	NA	NA	All_Zero	0;0;0	0;0;0;0	No
AL031710.2	sense_intronic	0.0184948	1.0129	0.956369	NA	Low_Counts	3.2;1.71;2.63	4.72;3.5;0;1.66	No
AC022098.4	antisense	0.122538	1.08865	0.49164	NA	Low_Counts	0.64;0.85;1.05	0;0;0;0	No
RN7SL296P	misc_RNA	0.0159234	1.0111	0.939481	NA	Low_Counts	0.64;0.85;0	0;1.17;0;0	No
AC024940.5	3prime_overlapping_ncRNA	0.203498	1.15149	0.408292	NA	Low_Counts	0.64;0.85;2.1	1.57;0;0;0	No
AC079395.3	unprocessed_pseudogene	NA	NA	NA	NA	All_Zero	0;0;0	0;0;0;0	No
ELL2	protein_coding	0.760055	1.69355	3.15118e-12	1.01118e-10	Tested	823.31;797.86;736.43	464;462.56;422.39;487.69	Up
AC004585.2	TEC	NA	NA	NA	NA	All_Zero	0;0;0	0;0;0;0	No
AL591644.1	processed_pseudogene	NA	NA	NA	NA	All_Zero	0;0;0	0;0;0;0	No
SDS	protein_coding	-0.0635227	-1.04501	0.772394	NA	Low_Counts	0.64;0;0.53	0;1.17;0;1.66	No
NEDD8-MDP1	protein_coding	NA	NA	NA	NA	All_Zero	0;0;0	0;0;0;0	No
AK3	protein_coding	-0.428193	-1.34555	0.00223432	0.0110047	Tested	241.62;263.11;277.21	322.44;406.49;331.79;356.2	Down
AL050303.4	TEC	-0.00576824	-1.00401	0.96698	NA	Low_Counts	0;0;0.53	0;0;0;0	No
AC073592.2	TEC	NA	NA	NA	NA	All_Zero	0;0;0	0;0;0;0	No
MRPS21P9	processed_pseudogene	NA	NA	NA	NA	All_Zero	0;0;0	0;0;0;0	No
AP000997.3	TEC	0.16921	1.12444	0.645196	0.802717	Low_Counts	3.84;3.42;3.16	4.72;2.34;0;3.33	No
RNA5SP274	rRNA	NA	NA	NA	NA	All_Zero	0;0;0	0;0;0;0	No
RNU2-59P	snRNA	NA	NA	NA	NA	All_Zero	0;0;0	0;0;0;0	No
RN7SKP125	misc_RNA	NA	NA	NA	NA	All_Zero	0;0;0	0;0;0;0	No
Y_RNA	misc_RNA	NA	NA	NA	NA	All_Zero	0;0;0	0;0;0;0	No
RNA5SP413	rRNA	NA	NA	NA	NA	All_Zero	0;0;0	0;0;0;0	No
PDCD6IPP1	transcribed_unprocessed_pseudogene	NA	NA	NA	NA	All_Zero	0;0;0	0;0;0;0	No
AL354950.2	antisense	NA	NA	NA	NA	All_Zero	0;0;0	0;0;0;0	No
CGREF1	protein_coding	0.0671287	1.04763	0.80229	NA	Low_Counts	0;0;2.63	0;1.17;1.22;0	No
HADHB	protein_coding	-0.467354	-1.38257	6.56827e-05	0.000526124	Tested	989.51;825.2;1021.53	1112.02;1407.54;1427.54;1328.25	Down
RNA5SP511	rRNA	NA	NA	NA	NA	All_Zero	0;0;0	0;0;0;0	No
RNA5SP113	rRNA	NA	NA	NA	NA	All_Zero	0;0;0	0;0;0;0	No
BEND4	protein_coding	-0.0327751	-1.02298	0.814044	NA	Low_Counts	0;0;0	0;0;0;0	No
AC246785.4	processed_pseudogene	NA	NA	NA	NA	All_Zero	0;0;0	0;0;0;0	No
AC015920.1	TEC	0.120725	1.08728	0.748893	0.869144	Low_Counts	2.56;4.27;5.79	4.72;4.67;1.22;3.33	No
AC023158.1	sense_intronic	NA	NA	NA	NA	All_Zero	0;0;0	0;0;0;0	No
AC068137.2	processed_pseudogene	NA	NA	NA	NA	All_Zero	0;0;0	0;0;0;0	No
AL445237.1	processed_transcript	NA	NA	NA	NA	All_Zero	0;0;0	0;0;0;0	No
AL356423.1	processed_pseudogene	-0.299836	-1.231	0.341676	NA	Low_Counts	0.64;0;1.58	0;2.34;0;6.66	No
PPATP2	processed_pseudogene	NA	NA	NA	NA	All_Zero	0;0;0	0;0;0;0	No
RPL14	protein_coding	-0.388503	-1.30903	4.58118e-07	6.26765e-06	Tested	13312.38;14147.12;13503.46	17517.09;17167.32;18813.89;18200.99	Down
AC090589.2	antisense	-0.00576824	-1.00401	0.96698	NA	Low_Counts	0.64;0;0	0;0;0;0	No
MVB12B	protein_coding	-3.27583	-9.68552	8.64267e-20	6.63189e-18	Tested	0.64;1.71;0	47.19;35.04;25.71;71.57	Down
SEPT14P13	transcribed_unprocessed_pseudogene	NA	NA	NA	NA	All_Zero	0;0;0	0;0;0;0	No
TMEM72-AS1	antisense	-0.00576824	-1.00401	0.96698	NA	Low_Counts	0;0;0.53	0;0;0;0	No
CHRNG	protein_coding	NA	NA	NA	NA	All_Zero	0;0;0	0;0;0;0	No
CTBP1-AS2	antisense	-0.340271	-1.26599	0.109393	0.253886	Tested	81.82;70.9;86.27	132.12;77.09;101.62;104.86	No
AC010789.1	lincRNA	NA	NA	NA	NA	All_Zero	0;0;0	0;0;0;0	No
ZSCAN16	protein_coding	0.651467	1.57076	0.00268398	0.0129032	Tested	150.86;148.64;176.74	55.05;131.99;106.51;89.88	Up
AC093843.1	lincRNA	NA	NA	NA	NA	All_Zero	0;0;0	0;0;0;0	No
AC096677.3	3prime_overlapping_ncRNA	NA	NA	NA	NA	All_Zero	0;0;0	0;0;0;0	No
CAPN11	protein_coding	-1.37354	-2.59105	8.64488e-05	0.000673114	Tested	4.47;17.08;3.16	28.31;30.37;29.38;44.94	Down
AC002456.2	unprocessed_pseudogene	NA	NA	NA	NA	All_Zero	0;0;0	0;0;0;0	No
TJAP1	protein_coding	-0.204796	-1.15252	0.26858	0.474752	Tested	125.29;127.28;98.37	144.7;136.67;119.98;141.48	No
LVRN	protein_coding	0.162512	1.11923	0.532873	NA	Low_Counts	1.92;0;3.16	3.15;0;0;0	No
FLJ42102	transcribed_unitary_pseudogene	-0.0353454	-1.0248	0.79976	NA	Low_Counts	0;0;0	0;0;0;0	No
ZC3H8	protein_coding	-0.29168	-1.22407	0.112947	0.25997	Tested	105.47;94.82;99.42	174.59;121.48;104.07;98.2	No
AC105129.2	processed_pseudogene	NA	NA	NA	NA	All_Zero	0;0;0	0;0;0;0	No
AP003692.1	antisense	0.172078	1.12668	0.575982	0.755605	Tested	20.46;16.23;22.62	15.73;14.02;22.04;16.64	No
VDAC1P11	processed_pseudogene	NA	NA	NA	NA	All_Zero	0;0;0	0;0;0;0	No
AC093106.2	processed_pseudogene	-0.0353454	-1.0248	0.79976	NA	Low_Counts	0;0;0	0;0;0;0	No
AL807752.4	antisense	NA	NA	NA	NA	All_Zero	0;0;0	0;0;0;0	No
DDX11L2	unprocessed_pseudogene	-0.0372382	-1.02615	0.818856	NA	Low_Counts	0.64;0;0	0;0;1.22;0	No
NOX4	protein_coding	-0.0291091	-1.02038	0.861688	NA	Low_Counts	0;0;0	0;0;0;0	No
AC092573.2	transcribed_processed_pseudogene	-0.0327751	-1.02298	0.814044	NA	Low_Counts	0;0;0	0;0;0;0	No
AC092800.1	antisense	NA	NA	NA	NA	All_Zero	0;0;0	0;0;0;0	No
AC091806.1	lincRNA	-4.25775	-19.1298	1.94114e-33	4.28238e-31	Tested	0;0;0	72.35;72.42;68.56;158.12	Down
AC100848.1	lincRNA	NA	NA	NA	NA	All_Zero	0;0;0	0;0;0;0	No
AL355526.1	lincRNA	NA	NA	NA	NA	All_Zero	0;0;0	0;0;0;0	No
TAS2R39	protein_coding	NA	NA	NA	NA	All_Zero	0;0;0	0;0;0;0	No
ADH5P2	processed_pseudogene	-0.0645967	-1.04579	0.642948	NA	Low_Counts	0;0;0	0;0;0;1.66	No
SYT10	protein_coding	-0.00576824	-1.00401	0.96698	NA	Low_Counts	0.64;0;0	0;0;0;0	No
ANKRD36C	protein_coding	0.102591	1.0737	0.752089	0.870729	Tested	99.08;169.99;84.16	157.29;115.64;57.54;101.53	No
GCSAM	protein_coding	-0.0647793	-1.04592	0.75848	NA	Low_Counts	0;1.71;0.53	0;0;0;4.99	No
C6orf99	lincRNA	0.653551	1.57303	0.0832791	0.206237	Tested	5.75;5.98;7.36	1.57;1.17;4.9;1.66	No
CR1	protein_coding	-0.00416639	-1.00289	0.981579	NA	Low_Counts	0.64;0;0.53	0;0;0;1.66	No
AC008496.1	processed_pseudogene	NA	NA	NA	NA	All_Zero	0;0;0	0;0;0;0	No
AL391069.2	antisense	0.113581	1.08191	0.761347	0.875433	Tested	12.78;5.13;9.47	14.16;2.34;3.67;13.32	No
AL121748.2	antisense	0.446087	1.36234	0.216283	0.411332	Low_Counts	4.47;2.56;6.84	0;3.5;2.45;1.66	No
AC067940.1	processed_pseudogene	NA	NA	NA	NA	All_Zero	0;0;0	0;0;0;0	No
SPTLC1P4	processed_pseudogene	NA	NA	NA	NA	All_Zero	0;0;0	0;0;0;0	No
LINC01705	lincRNA	NA	NA	NA	NA	All_Zero	0;0;0	0;0;0;0	No
PRAMEF1	protein_coding	NA	NA	NA	NA	All_Zero	0;0;0	0;0;0;0	No
PRAMEF12	protein_coding	NA	NA	NA	NA	All_Zero	0;0;0	0;0;0;0	No
WLS	protein_coding	0.652297	1.57167	1.22045e-13	4.69387e-12	Tested	763.23;720.98;745.37	490.74;408.83;477.48;510.99	Up
AP001269.1	antisense	-0.00576824	-1.00401	0.96698	NA	Low_Counts	0;0.85;0	0;0;0;0	No
AC245595.1	lincRNA	0.521503	1.43545	0.167661	0.345234	Tested	7.03;17.94;2.63	3.15;9.34;1.22;1.66	No
5S_rRNA	rRNA	NA	NA	NA	NA	All_Zero	0;0;0	0;0;0;0	No
RN7SL564P	misc_RNA	NA	NA	NA	NA	All_Zero	0;0;0	0;0;0;0	No
TEX36-AS1	antisense	-0.0645967	-1.04579	0.642948	NA	Low_Counts	0;0;0	1.57;0;0;0	No
MIR6507	miRNA	NA	NA	NA	NA	All_Zero	0;0;0	0;0;0;0	No
TGDS	protein_coding	0.0777873	1.0554	0.769375	0.879887	Tested	28.13;30.75;25.77	23.59;35.04;29.38;14.98	No
uc_338	misc_RNA	NA	NA	NA	NA	All_Zero	0;0;0	0;0;0;0	No
OR7E156P	unprocessed_pseudogene	NA	NA	NA	NA	All_Zero	0;0;0	0;0;0;0	No
GAGE12D	protein_coding	NA	NA	NA	NA	All_Zero	0;0;0	0;0;0;0	No
IGKV2OR2-1	IG_V_pseudogene	NA	NA	NA	NA	All_Zero	0;0;0	0;0;0;0	No
AC064862.7	processed_pseudogene	NA	NA	NA	NA	All_Zero	0;0;0	0;0;0;0	No
AC096588.1	lincRNA	-0.00576824	-1.00401	0.96698	NA	Low_Counts	0;0;0.53	0;0;0;0	No
DDX43P1	processed_pseudogene	NA	NA	NA	NA	All_Zero	0;0;0	0;0;0;0	No
RPL5P20	processed_pseudogene	-0.118197	-1.08538	0.464844	NA	Low_Counts	0;0;0	0;0;1.22;1.66	No
AL731768.1	processed_pseudogene	NA	NA	NA	NA	All_Zero	0;0;0	0;0;0;0	No
AL606490.9	processed_pseudogene	NA	NA	NA	NA	All_Zero	0;0;0	0;0;0;0	No
PRELID3BP8	processed_pseudogene	-0.0353454	-1.0248	0.79976	NA	Low_Counts	0;0;0	0;0;0;0	No
AC096947.1	sense_intronic	NA	NA	NA	NA	All_Zero	0;0;0	0;0;0;0	No
CDH7	protein_coding	0.0425977	1.02997	0.861806	NA	Low_Counts	1.28;0.85;0.53	1.57;1.17;0;0	No
AFF4	protein_coding	0.0622111	1.04406	0.568348	0.750676	Tested	472.38;616.76;556.53	537.92;523.3;500.74;535.96	No
AL365194.1	antisense	NA	NA	NA	NA	All_Zero	0;0;0	0;0;0;0	No
TOMM6	protein_coding	NA	NA	NA	NA	All_Zero	0;0;0	0;0;0;0	No
LINC00955	processed_transcript	NA	NA	NA	NA	All_Zero	0;0;0	0;0;0;0	No
AC091059.1	antisense	0.338735	1.26465	0.273116	NA	Low_Counts	3.2;1.71;0.53	0;1.17;0;0	No
AC109315.1	processed_pseudogene	-0.0620263	-1.04393	0.656223	NA	Low_Counts	0;0;0	0;0;1.22;0	No
MIR4488	miRNA	NA	NA	NA	NA	All_Zero	0;0;0	0;0;0;0	No
RNY4P36	misc_RNA	-0.0609559	-1.04316	0.662394	NA	Low_Counts	0;0;0.53	0;0;2.45;0	No
CD24	protein_coding	0.940731	1.9195	8.54118e-09	1.64846e-07	Tested	126.57;157.18;123.09	70.78;80.6;50.2;68.24	Up
AL157702.2	lincRNA	0.278108	1.2126	0.423581	NA	Low_Counts	3.2;0.85;2.63	1.57;2.34;0;0	No
RNU6-932P	snRNA	NA	NA	NA	NA	All_Zero	0;0;0	0;0;0;0	No
B4GALNT3	protein_coding	0.923013	1.89607	0.00889603	NA	Low_Counts	8.31;6.83;5.26	1.57;2.34;0;0	No
RNU11-3P	snRNA	NA	NA	NA	NA	All_Zero	0;0;0	0;0;0;0	No
SNORD77B	snoRNA	NA	NA	NA	NA	All_Zero	0;0;0	0;0;0;0	No
SNORD77	snoRNA	NA	NA	NA	NA	All_Zero	0;0;0	0;0;0;0	No
AL590632.1	processed_pseudogene	-0.0645967	-1.04579	0.642948	NA	Low_Counts	0;0;0	0;1.17;0;0	No
AC073873.1	processed_pseudogene	NA	NA	NA	NA	All_Zero	0;0;0	0;0;0;0	No
HMGN2P18	processed_pseudogene	NA	NA	NA	NA	All_Zero	0;0;0	0;0;0;0	No
CCDC148-AS1	antisense	NA	NA	NA	NA	All_Zero	0;0;0	0;0;0;0	No
AL355298.1	processed_pseudogene	NA	NA	NA	NA	All_Zero	0;0;0	0;0;0;0	No
HTATSF1P1	processed_pseudogene	NA	NA	NA	NA	All_Zero	0;0;0	0;0;0;0	No
LMO7DN-IT1	sense_intronic	NA	NA	NA	NA	All_Zero	0;0;0	0;0;0;0	No
TCAF1P1	unprocessed_pseudogene	NA	NA	NA	NA	All_Zero	0;0;0	0;0;0;0	No
GAPDHP51	processed_pseudogene	NA	NA	NA	NA	All_Zero	0;0;0	0;0;0;0	No
FABP5P1	processed_pseudogene	NA	NA	NA	NA	All_Zero	0;0;0	0;0;0;0	No
AL137793.1	lincRNA	NA	NA	NA	NA	All_Zero	0;0;0	0;0;0;0	No
GNG10P1	processed_pseudogene	NA	NA	NA	NA	All_Zero	0;0;0	0;0;0;0	No
ANKRD44-IT1	sense_intronic	-0.0783698	-1.05582	0.826456	NA	Low_Counts	1.28;2.56;1.58	1.57;1.17;2.45;3.33	No
AL445472.1	lincRNA	0.105909	1.07617	0.667983	NA	Low_Counts	0;0.85;0.53	0;0;0;0	No
ULK3	protein_coding	0.0624737	1.04425	0.798689	0.896121	Tested	58.81;48.69;48.92	34.6;72.42;56.32;31.62	No
AC022018.1	processed_pseudogene	-0.00319793	-1.00222	0.98169	NA	Low_Counts	0.64;0;0	0;0;0;0	No
ADAMTS17	protein_coding	-0.48299	-1.39764	0.200519	0.391282	Tested	3.84;1.71;3.68	3.15;8.18;4.9;9.99	No
LINS1	protein_coding	0.413597	1.332	0.0778973	0.19637	Tested	77.98;121.3;68.91	59.77;51.4;79.58;66.58	No
SYT13	protein_coding	0.0978789	1.0702	0.556428	NA	Low_Counts	1.28;0;1.05	0;0;0;0	No
GOLGA6D	protein_coding	NA	NA	NA	NA	All_Zero	0;0;0	0;0;0;0	No
PCSK6	protein_coding	0.105421	1.07581	0.556017	NA	Low_Counts	0.64;1.71;0	0;0;0;0	No
TDGF1P7	processed_pseudogene	-0.00576824	-1.00401	0.96698	NA	Low_Counts	0;0;0.53	0;0;0;0	No
CT45A10	protein_coding	NA	NA	NA	NA	All_Zero	0;0;0	0;0;0;0	No
C16orf89	protein_coding	-0.00576824	-1.00401	0.96698	NA	Low_Counts	0.64;0;0	0;0;0;0	No
AC020914.7	unprocessed_pseudogene	NA	NA	NA	NA	All_Zero	0;0;0	0;0;0;0	No
FARSBP1	processed_pseudogene	NA	NA	NA	NA	All_Zero	0;0;0	0;0;0;0	No
UBALD1	protein_coding	0.1166	1.08418	0.452999	0.658441	Tested	113.14;130.7;112.57	125.83;105.13;107.74;96.54	No
L34079.3	antisense	-0.0327751	-1.02298	0.814044	NA	Low_Counts	0;0;0	0;0;0;0	No
AC104685.1	processed_pseudogene	NA	NA	NA	NA	All_Zero	0;0;0	0;0;0;0	No
AC011500.2	unprocessed_pseudogene	NA	NA	NA	NA	All_Zero	0;0;0	0;0;0;0	No
AL049734.1	processed_pseudogene	NA	NA	NA	NA	All_Zero	0;0;0	0;0;0;0	No
AC074338.1	processed_pseudogene	NA	NA	NA	NA	All_Zero	0;0;0	0;0;0;0	No
ZNF680P1	processed_pseudogene	NA	NA	NA	NA	All_Zero	0;0;0	0;0;0;0	No
AC022148.1	antisense	NA	NA	NA	NA	All_Zero	0;0;0	0;0;0;0	No
RAPGEF4-AS1	antisense	NA	NA	NA	NA	All_Zero	0;0;0	0;0;0;0	No
AL354751.1	unprocessed_pseudogene	NA	NA	NA	NA	All_Zero	0;0;0	0;0;0;0	No
AC073343.2	antisense	-0.0594059	-1.04204	0.745611	NA	Low_Counts	0;0.85;1.05	0;0;3.67;0	No
AL162591.1	antisense	0.166365	1.12223	0.656598	0.81008	Low_Counts	3.2;5.13;3.68	3.15;4.67;3.67;0	No
CSNK1G2P1	processed_pseudogene	NA	NA	NA	NA	All_Zero	0;0;0	0;0;0;0	No
ZNF114P1	processed_pseudogene	NA	NA	NA	NA	All_Zero	0;0;0	0;0;0;0	No
AC006480.1	unprocessed_pseudogene	0.00289889	1.00201	0.985726	NA	Low_Counts	0.64;0;0	0;0;0;0	No
RPL31P11	transcribed_processed_pseudogene	0.0875273	1.06255	0.616444	NA	Low_Counts	0.64;0.85;0.53	0;0;0;0	No
TSSC1	protein_coding	-0.419252	-1.33723	0.00661121	0.027519	Tested	128.48;158.89;130.98	239.08;174.04;178.75;163.12	Down
EPS15	protein_coding	-0.214892	-1.16062	0.0945603	0.226964	Tested	249.3;208.44;248.81	305.14;246.47;273.02;279.63	No
AL591212.1	lincRNA	NA	NA	NA	NA	All_Zero	0;0;0	0;0;0;0	No
INTS13	protein_coding	0.549146	1.46322	5.2514e-06	5.69762e-05	Tested	290.84;272.5;296.15	190.32;188.06;195.89;203.07	Up
JPX_1	misc_RNA	NA	NA	NA	NA	All_Zero	0;0;0	0;0;0;0	No
LINC01912	lincRNA	NA	NA	NA	NA	All_Zero	0;0;0	0;0;0;0	No
AC107419.1	lincRNA	0.375493	1.29728	0.205391	NA	Low_Counts	2.56;2.56;2.63	3.15;0;0;0	No
AC067819.1	processed_pseudogene	NA	NA	NA	NA	All_Zero	0;0;0	0;0;0;0	No
PRR11	protein_coding	-0.263577	-1.20045	0.00109318	0.00604388	Tested	1656.86;1712.76;1545.45	2054.17;1796.51;2048.26;1984.05	Down
AC007922.1	lincRNA	NA	NA	NA	NA	All_Zero	0;0;0	0;0;0;0	No
FXYD5	protein_coding	0.182776	1.13507	0.102356	0.241362	Tested	637.94;767.96;649.11	556.8;643.61;526.45;679.1	No
AC123786.1	lincRNA	NA	NA	NA	NA	All_Zero	0;0;0	0;0;0;0	No
COPS6	protein_coding	0.229692	1.17258	0.00838058	0.0336664	Tested	2367.03;2136.46;2219.28	1881.16;1930.84;2064.18;1744.37	Up
PAFAH1B2	protein_coding	0.385327	1.30616	1.7962e-06	2.16634e-05	Tested	1675.39;1660.65;1645.92	1259.87;1288.4;1294.09;1223.39	Up
ANKS3	protein_coding	0.59863	1.51428	0.0437738	0.127059	Tested	31.32;34.17;37.35	37.75;21.03;12.24;11.65	No
LINC02023	lincRNA	0.338448	1.2644	0.35505	0.567422	Low_Counts	1.92;5.13;1.05	1.57;1.17;1.22;0	No
RAB35	protein_coding	-0.0885578	-1.06331	0.590607	0.765816	Tested	233.95;206.73;224.61	281.54;177.55;295.06;193.08	No
C2CD5	protein_coding	0.482656	1.39731	0.00445093	0.0197648	Tested	135.51;140.1;130.45	61.34;112.14;110.19;91.55	Up
AICDA	protein_coding	0.382528	1.30362	0.261384	0.466602	Tested	12.15;14.52;17.36	11.01;12.85;11.02;4.99	No
AC006557.3	antisense	NA	NA	NA	NA	All_Zero	0;0;0	0;0;0;0	No
AC022966.1	processed_pseudogene	-0.0353454	-1.0248	0.79976	NA	Low_Counts	0;0;0	0;0;0;0	No
AC091151.1	sense_intronic	NA	NA	NA	NA	All_Zero	0;0;0	0;0;0;0	No
AC020928.2	lincRNA	-0.280213	-1.21437	0.455859	0.661025	Tested	5.75;2.56;5.79	6.29;5.84;7.35;8.32	No
REXO1	protein_coding	0.212883	1.159	0.277889	0.48532	Tested	61.37;76.03;73.64	50.33;66.58;59.99;61.59	No
DNM1L	protein_coding	0.0882463	1.06308	0.456449	0.661578	Tested	428.28;447.62;429.76	456.13;394.81;318.32;472.71	No
STX4	protein_coding	-0.0765594	-1.0545	0.539576	0.729043	Tested	301.71;279.34;268.27	335.02;315.38;314.65;226.37	No
MAZ	protein_coding	-0.260259	-1.19769	0.00983065	0.0383661	Tested	553.56;628.72;705.92	706.22;738.23;808.04;773.98	Down
TNK2	protein_coding	-0.828993	-1.77644	7.72992e-08	1.23399e-06	Tested	106.11;105.07;111.52	223.35;202.08;203.23;156.46	Down
AL158212.1	sense_intronic	NA	NA	NA	NA	All_Zero	0;0;0	0;0;0;0	No
AC015911.6	antisense	NA	NA	NA	NA	All_Zero	0;0;0	0;0;0;0	No
PYCARD	protein_coding	-0.273122	-1.20842	0.193547	0.381915	Tested	95.24;77.74;62.6	77.07;95.78;110.19;101.53	No
CENPVL3	protein_coding	NA	NA	NA	NA	All_Zero	0;0;0	0;0;0;0	No
GTPBP4	protein_coding	-0.619009	-1.53582	1.15601e-08	2.16278e-07	Tested	536.31;544.15;578.1	1028.66;789.62;754.17;865.52	Down
EDRF1	protein_coding	-0.348628	-1.27335	0.0423059	0.123846	Tested	82.46;72.61;83.11	121.11;86.44;83.25;126.5	No
CYP4F25P	unprocessed_pseudogene	NA	NA	NA	NA	All_Zero	0;0;0	0;0;0;0	No
AC079809.1	processed_pseudogene	NA	NA	NA	NA	All_Zero	0;0;0	0;0;0;0	No
ELMO1-AS1	antisense	NA	NA	NA	NA	All_Zero	0;0;0	0;0;0;0	No
AP001630.1	antisense	-0.0645967	-1.04579	0.642948	NA	Low_Counts	0;0;0	0;0;0;1.66	No
AC006270.2	transcribed_processed_pseudogene	NA	NA	NA	NA	All_Zero	0;0;0	0;0;0;0	No
AC136428.1	protein_coding	NA	NA	NA	NA	All_Zero	0;0;0	0;0;0;0	No
HIBADH	protein_coding	-0.0584955	-1.04138	0.782931	0.888246	Tested	115.06;72.61;124.67	119.54;98.12;112.64;108.19	No
MTND4LP12	processed_pseudogene	NA	NA	NA	NA	All_Zero	0;0;0	0;0;0;0	No
AC005154.5	lincRNA	-0.0327751	-1.02298	0.814044	NA	Low_Counts	0;0;0	0;0;0;0	No
OTUD7B	protein_coding	-0.0314595	-1.02205	0.798301	0.896001	Tested	189.21;190.5;223.03	201.33;197.41;203.23;224.7	No
AL606834.1	processed_pseudogene	NA	NA	NA	NA	All_Zero	0;0;0	0;0;0;0	No
RPL23AP85	processed_pseudogene	-0.0353454	-1.0248	0.79976	NA	Low_Counts	0;0;0	0;0;0;0	No
RNY3P13	misc_RNA	NA	NA	NA	NA	All_Zero	0;0;0	0;0;0;0	No
AC007952.4	lincRNA	NA	NA	NA	NA	All_Zero	0;0;0	0;0;0;0	No
AC011298.3	processed_pseudogene	NA	NA	NA	NA	All_Zero	0;0;0	0;0;0;0	No
MTND5P17	processed_pseudogene	-0.000935128	-1.00065	0.994759	NA	Low_Counts	0;0;0.53	0;0;0;0	No
GPATCH2	protein_coding	-0.178763	-1.13191	0.340086	0.551717	Tested	97.8;88.84;91	94.37;107.46;93.05;129.83	No
AC090527.1	lincRNA	NA	NA	NA	NA	All_Zero	0;0;0	0;0;0;0	No
AC099789.1	processed_pseudogene	-0.135551	-1.09851	0.66682	NA	Low_Counts	1.92;1.71;0.53	1.57;3.5;2.45;0	No
MTCO3P5	processed_pseudogene	NA	NA	NA	NA	All_Zero	0;0;0	0;0;0;0	No
AC099730.1	processed_pseudogene	NA	NA	NA	NA	All_Zero	0;0;0	0;0;0;0	No
JPX	lincRNA	0.19998	1.14868	0.0749568	0.190773	Tested	303.63;334.01;316.66	294.13;307.21;241.19;259.66	No
SLC25A51P1	processed_pseudogene	NA	NA	NA	NA	All_Zero	0;0;0	0;0;0;0	No
RNF146	protein_coding	0.0927151	1.06638	0.646377	0.803317	Tested	99.72;63.21;83.11	88.08;65.41;61.22;96.54	No
ATP13A4-AS1	antisense	-0.0353454	-1.0248	0.79976	NA	Low_Counts	0;0;0	0;0;0;0	No
ALDH8A1	protein_coding	-0.00132681	-1.00092	0.9972	0.998545	Tested	3.2;9.4;6.31	7.86;9.34;1.22;6.66	No
SGK1	protein_coding	0.109239	1.07866	0.430626	0.638841	Tested	157.89;134.12;147.29	141.56;130.83;132.22;139.82	No
CRIM1	protein_coding	-0.688019	-1.61107	2.13332e-13	7.93575e-12	Tested	932.62;867.91;914.75	1598.04;1408.71;1362.65;1519.66	Down
MYB	protein_coding	0.87953	1.83978	0.0199377	0.0679741	Tested	11.51;14.52;3.68	4.72;1.17;1.22;3.33	No
RBM5	protein_coding	-0.367805	-1.29039	0.00140206	0.00745327	Tested	246.1;257.98;281.95	300.42;339.91;323.22;402.8	Down
AL354868.1	processed_pseudogene	-0.00319793	-1.00222	0.98169	NA	Low_Counts	0.64;0;0	0;0;0;0	No
AL021396.1	antisense	-0.0353454	-1.0248	0.79976	NA	Low_Counts	0;0;0	0;0;0;0	No
LINC00694	protein_coding	NA	NA	NA	NA	All_Zero	0;0;0	0;0;0;0	No
MTCO1P52	processed_pseudogene	NA	NA	NA	NA	All_Zero	0;0;0	0;0;0;0	No
RPS20P1	processed_pseudogene	-0.00857521	-1.00596	0.95691	NA	Low_Counts	0;0;1.05	1.57;0;0;0	No
AC092647.3	processed_pseudogene	-0.0353454	-1.0248	0.79976	NA	Low_Counts	0;0;0	0;0;0;0	No
USP44	protein_coding	0.691104	1.61452	0.0204046	0.0692684	Tested	24.93;23.06;22.62	9.44;15.19;8.57;18.31	No
TRBV10-2	TR_V_gene	NA	NA	NA	NA	All_Zero	0;0;0	0;0;0;0	No
PPEF2	protein_coding	-0.100844	-1.0724	0.605024	NA	Low_Counts	0;0;0.53	1.57;1.17;0;0	No
AC105420.1	processed_pseudogene	-0.0912776	-1.06531	0.512431	NA	Low_Counts	0;0;0	0;2.34;0;0	No
SPATA32	protein_coding	-0.0657714	-1.04664	0.671215	NA	Low_Counts	0;0;0	0;0;1.22;0	No
PKP3	protein_coding	0.143951	1.10493	0.464579	0.668846	Tested	140.63;110.2;122.56	108.53;91.11;139.57;108.19	No
ANKRD30BL	protein_coding	-0.162451	-1.11919	0.612291	NA	Low_Counts	1.28;0.85;1.05	3.15;1.17;2.45;0	No
DPH6	protein_coding	0.3314	1.25823	0.196829	0.386422	Tested	66.48;54.67;45.24	58.2;36.21;42.85;33.29	No
MAP7D2	protein_coding	-0.129371	-1.09382	0.682293	NA	Low_Counts	3.2;0.85;1.58	1.57;1.17;0;8.32	No
AC037459.1	protein_coding	NA	NA	NA	NA	All_Zero	0;0;0	0;0;0;0	No
CCDC74A	protein_coding	-1.31885	-2.49466	5.96795e-05	0.000484389	Tested	16.62;12.81;6.84	18.87;56.07;34.28;49.93	Down
H3F3A	protein_coding	-0.153088	-1.11195	0.023893	0.078526	Tested	11908.66;11464.79;11025.38	12359.64;12323.28;13784.45;12580.07	No
RN7SKP261	misc_RNA	-0.0620263	-1.04393	0.656223	NA	Low_Counts	0;0;0	0;1.17;0;0	No
Y_RNA	misc_RNA	-0.0301934	-1.02115	0.894857	NA	Low_Counts	0;0;1.58	1.57;0;1.22;0	No
Y_RNA	misc_RNA	-0.0327751	-1.02298	0.814044	NA	Low_Counts	0;0;0	0;0;0;0	No
CADM4	protein_coding	-1.19387	-2.28766	0.00129338	0.00694997	Tested	8.95;5.98;2.1	18.87;17.52;18.36;28.3	Down
AC079841.1	processed_pseudogene	NA	NA	NA	NA	All_Zero	0;0;0	0;0;0;0	No
C2	protein_coding	0.860274	1.81538	0.0120302	0.0450996	Tested	21.09;18.79;29.98	7.86;11.68;13.47;8.32	Up
AL669831.6	transcribed_unprocessed_pseudogene	NA	NA	NA	NA	All_Zero	0;0;0	0;0;0;0	No
RN7SKP29	misc_RNA	NA	NA	NA	NA	All_Zero	0;0;0	0;0;0;0	No
BORCS7	protein_coding	-0.0485004	-1.03419	0.76997	0.880327	Tested	102.28;114.47;101	119.54;100.46;100.39;119.84	No
WBP1L	protein_coding	-0.162913	-1.11955	0.15585	0.32866	Tested	276.14;305.82;290.36	358.62;341.08;298.73;306.26	No
AC097655.1	processed_pseudogene	NA	NA	NA	NA	All_Zero	0;0;0	0;0;0;0	No
RPL30P7	processed_pseudogene	0.0316887	1.02221	0.833733	NA	Low_Counts	0;0.85;0.53	0;0;0;0	No
RPL7P23	processed_pseudogene	0.103555	1.07442	0.627665	NA	Low_Counts	0.64;0.85;1.05	1.57;0;0;0	No
KRTAP19-7	protein_coding	NA	NA	NA	NA	All_Zero	0;0;0	0;0;0;0	No
AC093909.2	lincRNA	NA	NA	NA	NA	All_Zero	0;0;0	0;0;0;0	No
ZNF837	protein_coding	-0.347219	-1.27211	0.303322	0.514081	Tested	23.01;15.38;18.94	11.01;53.73;22.04;16.64	No
AL391597.2	lincRNA	NA	NA	NA	NA	All_Zero	0;0;0	0;0;0;0	No
SLC15A2	protein_coding	0.259671	1.19721	0.43754	NA	Low_Counts	4.47;4.27;2.1	0;4.67;1.22;1.66	No
RNU6-92P	snRNA	NA	NA	NA	NA	All_Zero	0;0;0	0;0;0;0	No
ZNF280C	protein_coding	0.16778	1.12333	0.568406	0.750691	Tested	28.76;19.65;26.83	17.3;29.2;24.49;14.98	No
SNORD105B	snoRNA	NA	NA	NA	NA	All_Zero	0;0;0	0;0;0;0	No
TAGLN	protein_coding	-1.36134	-2.56923	1.71644e-09	3.75536e-08	Tested	27.49;40.15;36.82	97.52;123.82;93.05;78.23	Down
MIR1278	miRNA	NA	NA	NA	NA	All_Zero	0;0;0	0;0;0;0	No
AP001189.1	antisense	NA	NA	NA	NA	All_Zero	0;0;0	0;0;0;0	No
JPH2	protein_coding	-0.695665	-1.61963	0.0417018	NA	Low_Counts	0.64;0;0.53	1.57;4.67;1.22;8.32	No
AC092769.1	lincRNA	NA	NA	NA	NA	All_Zero	0;0;0	0;0;0;0	No
SNX1	protein_coding	-0.402867	-1.32213	0.00278254	0.0132886	Tested	295.32;234.92;299.31	388.5;384.3;366.07;341.22	Down
RAP2B	protein_coding	0.342263	1.26774	1.6151e-05	0.000155198	Tested	718.48;763.69;745.37	570.95;560.68;565.63;644.15	Up
COL3A1	protein_coding	-0.290021	-1.22266	0.435003	0.642521	Low_Counts	2.56;0.85;2.63	3.15;1.17;2.45;8.32	No
GFRA2	protein_coding	-0.0327751	-1.02298	0.814044	NA	Low_Counts	0;0;0	0;0;0;0	No
AC003101.2	lincRNA	0.0139721	1.00973	0.944172	NA	Low_Counts	0.64;0.85;0	0;1.17;0;0	No
AC008749.1	processed_pseudogene	NA	NA	NA	NA	All_Zero	0;0;0	0;0;0;0	No
SLC12A9-AS1	antisense	-0.481297	-1.396	0.10787	NA	Low_Counts	1.28;0;1.58	4.72;5.84;3.67;0	No
EYS	protein_coding	0.322062	1.25012	0.341659	0.553259	Tested	9.59;13.67;14.73	7.86;9.34;11.02;8.32	No
FAM25A	protein_coding	NA	NA	NA	NA	All_Zero	0;0;0	0;0;0;0	No
ALOX15P2	unprocessed_pseudogene	NA	NA	NA	NA	All_Zero	0;0;0	0;0;0;0	No
RN7SL685P	misc_RNA	NA	NA	NA	NA	All_Zero	0;0;0	0;0;0;0	No
VIPR1	protein_coding	-1.14572	-2.21257	9.03855e-09	1.74022e-07	Tested	54.97;46.98;64.7	146.28;116.81;132.22;131.49	Down
RN7SL146P	misc_RNA	-0.0327751	-1.02298	0.814044	NA	Low_Counts	0;0;0	0;0;0;0	No
TRABD2A	protein_coding	-0.998744	-1.99826	3.14687e-09	6.45799e-08	Tested	113.78;93.11;109.41	245.37;161.2;205.68;274.64	Down
ITGA6	protein_coding	0.179879	1.13279	0.0524136	0.145829	Tested	1961.13;1823.81;1793.73	1681.4;1625.97;1549.97;1704.42	No
LINC01385	lincRNA	NA	NA	NA	NA	All_Zero	0;0;0	0;0;0;0	No
AC104108.1	processed_pseudogene	-0.0327751	-1.02298	0.814044	NA	Low_Counts	0;0;0	0;0;0;0	No
AC037459.4	antisense	NA	NA	NA	NA	All_Zero	0;0;0	0;0;0;0	No
AC103760.1	processed_transcript	-0.0391135	-1.02748	0.82609	NA	Low_Counts	0.64;0;0	1.57;0;0;0	No
AC093890.3	lincRNA	NA	NA	NA	NA	All_Zero	0;0;0	0;0;0;0	No
AC022441.2	lincRNA	NA	NA	NA	NA	All_Zero	0;0;0	0;0;0;0	No
AL928654.2	antisense	-0.0478087	-1.03369	0.858082	0.929789	Tested	51.14;48.69;33.14	50.33;35.04;56.32;41.61	No
MT-TV	Mt_tRNA	0.132805	1.09642	0.724821	0.853009	Tested	9.59;3.42;4.73	4.72;8.18;4.9;1.66	No
BMS1P8	transcribed_unprocessed_pseudogene	NA	NA	NA	NA	All_Zero	0;0;0	0;0;0;0	No
AC096734.2	antisense	NA	NA	NA	NA	All_Zero	0;0;0	0;0;0;0	No
AC100782.1	antisense	NA	NA	NA	NA	All_Zero	0;0;0	0;0;0;0	No
AC002428.2	lincRNA	NA	NA	NA	NA	All_Zero	0;0;0	0;0;0;0	No
OR12D1	polymorphic_pseudogene	NA	NA	NA	NA	All_Zero	0;0;0	0;0;0;0	No
SETP12	processed_pseudogene	0.042665	1.03001	0.80402	NA	Low_Counts	0;0;1.05	0;0;0;0	No
MIR4478	miRNA	NA	NA	NA	NA	All_Zero	0;0;0	0;0;0;0	No
MIR4527	miRNA	NA	NA	NA	NA	All_Zero	0;0;0	0;0;0;0	No
GSG1L2	protein_coding	NA	NA	NA	NA	All_Zero	0;0;0	0;0;0;0	No
PPIAP29	processed_pseudogene	-0.0645967	-1.04579	0.642948	NA	Low_Counts	0;0;0	0;0;0;1.66	No
VDAC2P1	processed_pseudogene	NA	NA	NA	NA	All_Zero	0;0;0	0;0;0;0	No
AC005323.1	antisense	NA	NA	NA	NA	All_Zero	0;0;0	0;0;0;0	No
CHCHD3P3	processed_pseudogene	NA	NA	NA	NA	All_Zero	0;0;0	0;0;0;0	No
RARRES2P4	processed_pseudogene	NA	NA	NA	NA	All_Zero	0;0;0	0;0;0;0	No
CDHR2	protein_coding	-0.0328841	-1.02306	0.856682	NA	Low_Counts	0;0;0	0;0;0;0	No
OR11H3P	unprocessed_pseudogene	NA	NA	NA	NA	All_Zero	0;0;0	0;0;0;0	No
CKAP2P1	processed_pseudogene	NA	NA	NA	NA	All_Zero	0;0;0	0;0;0;0	No
AF099810.1	antisense	NA	NA	NA	NA	All_Zero	0;0;0	0;0;0;0	No
AC105001.2	protein_coding	NA	NA	NA	NA	All_Zero	0;0;0	0;0;0;0	No
AP000438.1	antisense	0.00347611	1.00241	0.980157	NA	Low_Counts	0;1.71;0	0;1.17;0;0	No
DUXAP6	processed_pseudogene	NA	NA	NA	NA	All_Zero	0;0;0	0;0;0;0	No
AL135999.1	antisense	0.497358	1.41163	0.187604	0.374312	Tested	15.98;6.83;8.42	0;2.34;14.69;3.33	No
AL162231.3	protein_coding	NA	NA	NA	NA	All_Zero	0;0;0	0;0;0;0	No
AC026782.1	lincRNA	NA	NA	NA	NA	All_Zero	0;0;0	0;0;0;0	No
AC098590.2	processed_pseudogene	NA	NA	NA	NA	All_Zero	0;0;0	0;0;0;0	No
CNTRL	protein_coding	-0.41334	-1.33177	0.0402881	0.119405	Tested	246.74;221.25;179.37	456.13;246.47;192.22;287.95	No
RAB14	protein_coding	0.0991367	1.07113	0.329954	0.540651	Tested	947.32;926;958.93	943.72;747.57;890.07;947.08	No
AL591767.3	processed_pseudogene	NA	NA	NA	NA	All_Zero	0;0;0	0;0;0;0	No
GLE1	protein_coding	-0.00691553	-1.0048	0.960849	0.980849	Tested	333.67;328.03;342.44	333.45;274.5;352.6;389.49	No
ROBO4	protein_coding	-0.291913	-1.22426	0.0140856	0.0512271	Tested	207.11;182.81;177.79	217.06;244.13;239.96;228.03	No
ROBO3	protein_coding	-0.223037	-1.16719	0.0579936	0.157463	Tested	285.73;317.78;282.47	353.9;325.9;350.15;352.87	No
RNU6-781P	snRNA	NA	NA	NA	NA	All_Zero	0;0;0	0;0;0;0	No
AC023274.1	unprocessed_pseudogene	NA	NA	NA	NA	All_Zero	0;0;0	0;0;0;0	No
NAP1L1	protein_coding	-0.184384	-1.13633	0.00684965	0.0283776	Tested	4872.77;4948.63;4748.91	6017.81;5625.49;5171.46;5284.7	Down
HEATR4	protein_coding	0.119514	1.08637	0.652712	0.807978	Tested	28.13;31.61;32.61	39.32;21.03;31.83;19.97	No
MEIOC	protein_coding	0.588003	1.50317	0.114705	0.262949	Tested	10.23;5.98;13.15	7.86;3.5;2.45;6.66	No
KCTD4	protein_coding	-1.35931	-2.56562	0.000136827	0.0010034	Tested	1.28;4.27;1.05	14.16;8.18;11.02;14.98	Down
FUNDC2P3	processed_pseudogene	NA	NA	NA	NA	All_Zero	0;0;0	0;0;0;0	No
AC099563.1	processed_pseudogene	NA	NA	NA	NA	All_Zero	0;0;0	0;0;0;0	No
AC008738.4	antisense	NA	NA	NA	NA	All_Zero	0;0;0	0;0;0;0	No
AC109635.2	lincRNA	-0.0353454	-1.0248	0.79976	NA	Low_Counts	0;0;0	0;0;0;0	No
AL365436.1	processed_pseudogene	-0.128002	-1.09278	0.699074	NA	Low_Counts	0.64;1.71;2.1	1.57;1.17;3.67;1.66	No
AC012433.1	transcribed_processed_pseudogene	NA	NA	NA	NA	All_Zero	0;0;0	0;0;0;0	No
LINC01805	lincRNA	NA	NA	NA	NA	All_Zero	0;0;0	0;0;0;0	No
HLA-DPB1	protein_coding	-0.355535	-1.27946	0.10263	0.241758	Tested	146.38;129.84;103.1	149.42;189.23;175.08;134.82	No
NPM1P19	processed_pseudogene	-0.0866893	-1.06193	0.534593	NA	Low_Counts	0;0;0	0;2.34;0;0	No
ZNF17	protein_coding	0.49337	1.40773	0.128673	0.285931	Tested	35.16;42.71;63.65	50.33;44.39;18.36;6.66	No
AC002486.1	processed_pseudogene	NA	NA	NA	NA	All_Zero	0;0;0	0;0;0;0	No
AC010332.2	unprocessed_pseudogene	0.0595515	1.04214	0.670055	NA	Low_Counts	1.92;0;0	0;0;0;0	No
AL162632.2	processed_pseudogene	NA	NA	NA	NA	All_Zero	0;0;0	0;0;0;0	No
ZNF34	protein_coding	0.406524	1.32549	0.230776	0.429248	Tested	21.73;11.96;31.04	17.3;11.68;8.57;23.3	No
ZNF207	protein_coding	0.120625	1.08721	0.0879672	0.214602	Tested	934.54;1006.3;1005.22	899.68;866.72;915.78;930.44	No
AL359073.1	processed_pseudogene	NA	NA	NA	NA	All_Zero	0;0;0	0;0;0;0	No
AC026826.1	processed_pseudogene	NA	NA	NA	NA	All_Zero	0;0;0	0;0;0;0	No
FUT4	protein_coding	-0.807058	-1.74964	0.00514151	0.0222407	Tested	12.78;19.65;17.88	48.76;28.03;23.26;33.29	Down
ASB13	protein_coding	-0.741042	-1.67138	0.000598495	0.0035685	Tested	40.91;35.88;35.77	59.77;61.91;73.46;68.24	Down
SRA1	protein_coding	0.171355	1.12612	0.0743847	0.189622	Tested	843.13;730.38;758	621.29;677.49;719.89;737.36	No
RAC1P5	processed_pseudogene	-0.00258232	-1.00179	0.986054	NA	Low_Counts	0;0.85;0.53	0;1.17;0;0	No
SLC35F1	protein_coding	-0.163383	-1.11991	0.368194	NA	Low_Counts	0;0;0	0;0;3.67;0	No
AC078860.1	antisense	0.0265822	1.0186	0.848735	NA	Low_Counts	1.28;0;0	0;0;0;0	No
OR5BK1P	unprocessed_pseudogene	NA	NA	NA	NA	All_Zero	0;0;0	0;0;0;0	No
LINC02401	lincRNA	NA	NA	NA	NA	All_Zero	0;0;0	0;0;0;0	No
PHACTR2	protein_coding	-0.230879	-1.17355	0.0896127	0.217864	Tested	267.83;328.88;302.46	391.65;414.67;306.08;299.6	No
AC020656.1	antisense	0.505963	1.42007	0.0551624	0.1518	Tested	56.89;31.61;45.76	28.31;35.04;31.83;23.3	No
AC002996.1	protein_coding	NA	NA	NA	NA	All_Zero	0;0;0	0;0;0;0	No
SNHG1	processed_transcript	0.403608	1.32281	0.0605014	0.162579	Tested	3225.5;3749.27;3361.79	2453.68;2547.59;2517.17;2606.56	No
AC026401.1	antisense	NA	NA	NA	NA	All_Zero	0;0;0	0;0;0;0	No
ADGRG6	protein_coding	0.0595973	1.04217	0.790733	0.891925	Tested	69.04;80.3;53.13	84.94;53.73;50.2;69.91	No
LINC02440	lincRNA	NA	NA	NA	NA	All_Zero	0;0;0	0;0;0;0	No
AC007368.1	lincRNA	NA	NA	NA	NA	All_Zero	0;0;0	0;0;0;0	No
AC073913.1	unprocessed_pseudogene	NA	NA	NA	NA	All_Zero	0;0;0	0;0;0;0	No
LINC02468	lincRNA	NA	NA	NA	NA	All_Zero	0;0;0	0;0;0;0	No
AC073127.1	antisense	NA	NA	NA	NA	All_Zero	0;0;0	0;0;0;0	No
AC007491.1	lincRNA	0.0595515	1.04214	0.670055	NA	Low_Counts	1.92;0;0	0;0;0;0	No
AC242022.1	antisense	NA	NA	NA	NA	All_Zero	0;0;0	0;0;0;0	No
AC116165.2	processed_pseudogene	NA	NA	NA	NA	All_Zero	0;0;0	0;0;0;0	No
AC008687.7	transcribed_unprocessed_pseudogene	NA	NA	NA	NA	All_Zero	0;0;0	0;0;0;0	No
ASCL2	protein_coding	NA	NA	NA	NA	All_Zero	0;0;0	0;0;0;0	No
TBK1	protein_coding	0.194958	1.14469	0.179624	0.362764	Tested	345.82;367.32;291.94	265.82;220.77;329.34;349.54	No
FIGLA	protein_coding	NA	NA	NA	NA	All_Zero	0;0;0	0;0;0;0	No
U6	snRNA	NA	NA	NA	NA	All_Zero	0;0;0	0;0;0;0	No
AP001184.1	unprocessed_pseudogene	NA	NA	NA	NA	All_Zero	0;0;0	0;0;0;0	No
SCIN	protein_coding	0.19107	1.14161	0.49487	0.694698	Tested	31.32;23.92;31.56	33.03;31.54;22.04;11.65	No
ALG1L14P	unprocessed_pseudogene	NA	NA	NA	NA	All_Zero	0;0;0	0;0;0;0	No
AC006480.2	lincRNA	-0.0381187	-1.02677	0.912557	NA	Low_Counts	3.2;2.56;1.05	4.72;1.17;2.45;1.66	No
AL669918.1	protein_coding	NA	NA	NA	NA	All_Zero	0;0;0	0;0;0;0	No
AC021237.1	antisense	0.0416203	1.02927	0.801297	NA	Low_Counts	0;0.85;0.53	0;0;0;0	No
TMEM56	protein_coding	-0.817018	-1.76176	0.000502121	0.00307823	Tested	41.55;43.57;24.72	51.9;79.43;78.36;61.59	Down
CCDC74BP1	unprocessed_pseudogene	-0.0324492	-1.02275	0.81586	NA	Low_Counts	0;0;0.53	0;1.17;0;0	No
AC113382.2	lincRNA	-0.0353454	-1.0248	0.79976	NA	Low_Counts	0;0;0	0;0;0;0	No
AC105401.1	lincRNA	NA	NA	NA	NA	All_Zero	0;0;0	0;0;0;0	No
TRAV25	TR_V_gene	NA	NA	NA	NA	All_Zero	0;0;0	0;0;0;0	No
TRAV26-1	TR_V_gene	NA	NA	NA	NA	All_Zero	0;0;0	0;0;0;0	No
GOLGA7B	protein_coding	0.0604931	1.04282	0.840222	NA	Low_Counts	0;1.71;1.05	0;1.17;1.22;0	No
TRAV24	TR_V_gene	NA	NA	NA	NA	All_Zero	0;0;0	0;0;0;0	No
TRAV22	TR_V_gene	NA	NA	NA	NA	All_Zero	0;0;0	0;0;0;0	No
TRAV23DV6	TR_V_gene	NA	NA	NA	NA	All_Zero	0;0;0	0;0;0;0	No
TRAV20	TR_V_gene	NA	NA	NA	NA	All_Zero	0;0;0	0;0;0;0	No
TRAV21	TR_V_gene	NA	NA	NA	NA	All_Zero	0;0;0	0;0;0;0	No
CHEK2P2	transcribed_unprocessed_pseudogene	NA	NA	NA	NA	All_Zero	0;0;0	0;0;0;0	No
TRAV8-7	TR_V_gene	NA	NA	NA	NA	All_Zero	0;0;0	0;0;0;0	No
TRAV27	TR_V_gene	NA	NA	NA	NA	All_Zero	0;0;0	0;0;0;0	No
AC093788.1	lincRNA	0.202994	1.15108	0.556632	0.741429	Low_Counts	5.75;6.83;1.05	0;10.51;0;0	No
EIF3A	protein_coding	-0.394467	-1.31446	0.00859574	0.0343484	Tested	1860.13;2502.08;1854.22	3458.75;2591.98;2227.01;2756.36	Down
CCDC144CP	transcribed_processed_pseudogene	0.0261423	1.01829	0.92321	NA	Low_Counts	1.28;0.85;1.05	0;3.5;0;0	No
IGHVII-65-1	IG_V_pseudogene	NA	NA	NA	NA	All_Zero	0;0;0	0;0;0;0	No
AC008562.1	processed_pseudogene	NA	NA	NA	NA	All_Zero	0;0;0	0;0;0;0	No
AC009908.1	antisense	NA	NA	NA	NA	All_Zero	0;0;0	0;0;0;0	No
Y_RNA	misc_RNA	-0.099534	-1.07143	0.650447	NA	Low_Counts	0.64;0;0	0;0;0;3.33	No
SNORD115-1	snoRNA	NA	NA	NA	NA	All_Zero	0;0;0	0;0;0;0	No
UQCRFS1P3	processed_pseudogene	NA	NA	NA	NA	All_Zero	0;0;0	0;0;0;0	No
OR2W2P	unprocessed_pseudogene	NA	NA	NA	NA	All_Zero	0;0;0	0;0;0;0	No
7SK	misc_RNA	-0.0327751	-1.02298	0.814044	NA	Low_Counts	0;0;0	0;0;0;0	No
AC018682.2	antisense	NA	NA	NA	NA	All_Zero	0;0;0	0;0;0;0	No
ZNF782	protein_coding	-0.290731	-1.22326	0.382115	0.593306	Tested	18.54;11.96;14.73	6.29;24.53;25.71;21.64	No
HDAC2	protein_coding	-0.25268	-1.19142	6.3109e-05	0.000507299	Tested	1933.64;1950.24;1963.63	2400.2;2203.01;2430.24;2268.67	Down
ANKRD20A19P	transcribed_unprocessed_pseudogene	NA	NA	NA	NA	All_Zero	0;0;0	0;0;0;0	No
SCRG1	protein_coding	0.1905	1.14116	0.580228	0.757882	Tested	15.34;12.81;11.57	6.29;8.18;15.92;13.32	No
HAND2	protein_coding	-0.0284853	-1.01994	0.838289	NA	Low_Counts	0;0;0	0;0;0;0	No
HMGB2	protein_coding	-0.176026	-1.12977	0.0901873	0.218674	Tested	873.17;975.55;915.8	1206.39;876.06;991.69;1106.87	No
SAP30	protein_coding	0.399408	1.31897	0.013746	0.0501821	Tested	116.34;140.1;114.15	102.24;79.43;93.05;94.87	No
NDST3	protein_coding	-0.509685	-1.42374	0.15705	0.330453	Tested	3.84;0;3.16	12.58;1.17;3.67;6.66	No
CSTF2T	protein_coding	0.0805518	1.05742	0.648984	0.805097	Tested	115.7;105.07;103.63	114.82;95.78;110.19;86.55	No
AC084211.1	lincRNA	NA	NA	NA	NA	All_Zero	0;0;0	0;0;0;0	No
CCDC69	protein_coding	-0.856378	-1.81049	2.79074e-10	6.89395e-09	Tested	180.9;146.08;138.34	301.99;254.64;287.71;306.26	Down
MDM4	protein_coding	-0.20567	-1.15322	0.110807	0.256418	Tested	299.15;230.65;304.04	333.45;300.2;317.09;344.55	No
RYR2	protein_coding	0.409163	1.32792	0.176916	NA	Low_Counts	5.75;3.42;0	0;2.34;0;0	No
MAD2L1	protein_coding	0.180406	1.1332	0.065717	0.173109	Tested	748.53;768.82;823.75	668.47;711.36;733.36;630.83	No
SNW1	protein_coding	-0.0943202	-1.06756	0.389738	0.600796	Tested	533.11;511.69;540.22	681.05;502.28;532.57;550.94	No
TCEA2	protein_coding	-0.550322	-1.46441	8.91187e-07	1.13517e-05	Tested	450.01;434.81;397.15	600.84;619.08;620.72;684.1	Down
RGS19	protein_coding	0.0537918	1.03799	0.719496	0.85008	Tested	226.92;261.4;206.2	224.92;225.44;225.27;211.39	No
LGMN	protein_coding	0.0102027	1.0071	0.942755	0.971753	Tested	196.24;175.12;203.57	204.47;177.55;190.99;191.41	No
AL356022.1	antisense	NA	NA	NA	NA	All_Zero	0;0;0	0;0;0;0	No
TMEM143	protein_coding	-0.350334	-1.27486	0.245234	0.447036	Tested	32.6;18.79;31.56	18.87;68.92;28.16;33.29	No
CHGA	protein_coding	NA	NA	NA	NA	All_Zero	0;0;0	0;0;0;0	No
AC009078.1	processed_pseudogene	-0.00576824	-1.00401	0.96698	NA	Low_Counts	0;0.85;0	0;0;0;0	No
CAAP1	protein_coding	-0.162612	-1.11931	0.211904	0.405985	Tested	236.51;237.48;240.39	240.65;288.52;315.87;218.05	No
RCL1	protein_coding	0.455928	1.37166	0.0247572	0.0808809	Tested	128.48;84.57;89.95	61.34;79.43;72.23;73.24	No
IPP	protein_coding	0.522624	1.43657	0.0533444	0.147797	Tested	58.81;39.3;52.08	45.61;38.55;28.16;18.31	No
OR51D1	protein_coding	NA	NA	NA	NA	All_Zero	0;0;0	0;0;0;0	No
PFN4	protein_coding	0.302128	1.23296	0.267223	NA	Low_Counts	1.92;1.71;1.58	0;0;1.22;0	No
AC004080.6	processed_transcript	NA	NA	NA	NA	All_Zero	0;0;0	0;0;0;0	No
AC092813.2	lincRNA	NA	NA	NA	NA	All_Zero	0;0;0	0;0;0;0	No
C8orf59	protein_coding	0.237749	1.17915	0.00988854	0.0385163	Tested	756.2;787.61;692.24	671.62;624.92;598.68;625.84	Up
AL669831.3	lincRNA	-0.0327751	-1.02298	0.814044	NA	Low_Counts	0;0;0	0;0;0;0	No
FLAD1	protein_coding	0.0997082	1.07156	0.618427	0.785282	Tested	87.57;64.07;69.96	75.5;56.07;83.25;59.92	No
AL590683.1	lincRNA	-0.0324492	-1.02275	0.81586	NA	Low_Counts	0;0;0.53	0;0;0;1.66	No
FNTAP2	processed_pseudogene	NA	NA	NA	NA	All_Zero	0;0;0	0;0;0;0	No
ZBTB7B	protein_coding	-0.126576	-1.0917	0.617267	0.784542	Tested	40.91;32.46;42.08	39.32;51.4;28.16;53.26	No
WASHC5-AS1	antisense	0.120248	1.08692	0.605633	NA	Low_Counts	0.64;0.85;1.05	0;0;0;1.66	No
MIR4260	miRNA	NA	NA	NA	NA	All_Zero	0;0;0	0;0;0;0	No
AC104304.1	protein_coding	NA	NA	NA	NA	All_Zero	0;0;0	0;0;0;0	No
CDY11P	unprocessed_pseudogene	NA	NA	NA	NA	All_Zero	0;0;0	0;0;0;0	No
AC239859.4	processed_pseudogene	NA	NA	NA	NA	All_Zero	0;0;0	0;0;0;0	No
CXCR5	protein_coding	0.74991	1.68169	0.0384285	0.114909	Tested	19.18;17.08;10.52	3.15;8.18;7.35;8.32	No
LINC00644	lincRNA	NA	NA	NA	NA	All_Zero	0;0;0	0;0;0;0	No
THOC2	protein_coding	0.387435	1.30807	8.86281e-05	0.000687387	Tested	1824.97;2135.61;1953.11	1678.26;1509.16;1378.57;1431.45	Up
GRIA3	protein_coding	0.0259357	1.01814	0.852363	NA	Low_Counts	0;0;1.05	0;0;0;0	No
AL139348.1	lincRNA	NA	NA	NA	NA	All_Zero	0;0;0	0;0;0;0	No
AC108673.3	lincRNA	-0.173531	-1.12782	0.610032	NA	Low_Counts	0;1.71;3.68	0;1.17;3.67;6.66	No
NCL	protein_coding	-0.0524182	-1.037	0.5372	0.727194	Tested	2387.48;2583.23;2723.21	3012.05;2641.04;2498.81;2500.04	No
C11orf97	protein_coding	NA	NA	NA	NA	All_Zero	0;0;0	0;0;0;0	No
CACNA1F	protein_coding	0.0319919	1.02242	0.90476	NA	Low_Counts	0;0.85;0.53	0;1.17;0;0	No
AC008467.1	lincRNA	0.201658	1.15002	0.581541	0.759136	Tested	7.67;6.83;10.52	11.01;2.34;7.35;6.66	No
MIR3928	miRNA	NA	NA	NA	NA	All_Zero	0;0;0	0;0;0;0	No
CYCSP19	processed_pseudogene	NA	NA	NA	NA	All_Zero	0;0;0	0;0;0;0	No
SZT2	protein_coding	0.0537052	1.03793	0.78312	0.888287	Tested	79.26;82.86;74.69	61.34;94.61;77.13;66.58	No
AC108463.1	processed_pseudogene	-0.00206529	-1.00143	0.992738	0.996725	Tested	37.71;47.84;44.71	39.32;33.87;53.87;46.61	No
AC018845.1	lincRNA	0.186757	1.1382	0.521329	NA	Low_Counts	1.92;0.85;0.53	0;0;1.22;0	No
SPC24	protein_coding	0.0826489	1.05896	0.561807	0.745571	Tested	236.51;190.5;216.72	199.75;179.88;186.09;249.67	No
AP000763.2	processed_pseudogene	-0.0353454	-1.0248	0.79976	NA	Low_Counts	0;0;0	0;0;0;0	No
AC087863.1	lincRNA	NA	NA	NA	NA	All_Zero	0;0;0	0;0;0;0	No
RAD51AP1P1	processed_pseudogene	-0.00576824	-1.00401	0.96698	NA	Low_Counts	0;0.85;0	0;0;0;0	No
AC006206.1	lincRNA	0.0502213	1.03542	0.878143	0.940754	Low_Counts	8.95;1.71;1.58	1.57;0;12.24;0	No
MTND5P16	unprocessed_pseudogene	0.0746924	1.05314	0.598812	NA	Low_Counts	2.56;0;0	0;0;0;0	No
AL596451.1	lincRNA	NA	NA	NA	NA	All_Zero	0;0;0	0;0;0;0	No
RN7SL834P	misc_RNA	-0.0333039	-1.02335	0.917539	NA	Low_Counts	0.64;2.56;1.58	4.72;2.34;0;0	No
AC132825.2	antisense	-0.0175137	-1.01221	0.94173	NA	Low_Counts	0;0.85;1.05	1.57;0;0;1.66	No
DHFR2	protein_coding	0.22416	1.1681	0.451278	0.657142	Tested	20.46;19.65;24.72	18.87;16.35;11.02;26.63	No
CFL1P5	processed_pseudogene	-0.0353454	-1.0248	0.79976	NA	Low_Counts	0;0;0	0;0;0;0	No
AC020651.1	antisense	0.0129012	1.00898	0.965256	NA	Low_Counts	1.28;0.85;1.05	0;2.34;0;1.66	No
KIAA0100	protein_coding	-0.0609177	-1.04313	0.502784	0.700923	Tested	458.32;509.13;517.6	528.49;474.24;550.94;514.32	No
RNU6-678P	snRNA	-0.0620263	-1.04393	0.656223	NA	Low_Counts	0;0;0	0;0;0;1.66	No
FAM129C	protein_coding	-0.197176	-1.14645	0.591558	0.766107	Tested	8.31;5.13;6.31	3.15;12.85;11.02;4.99	No
RNU6-1136P	snRNA	NA	NA	NA	NA	All_Zero	0;0;0	0;0;0;0	No
AC008966.1	antisense	0.499971	1.41419	0.000331087	0.00215268	Tested	209.66;247.73;228.29	128.98;147.18;182.42;178.1	Up
RNU7-111P	snRNA	-0.0324492	-1.02275	0.81586	NA	Low_Counts	0.64;0;0	0;0;0;1.66	No
KLHL26	protein_coding	0.153677	1.1124	0.617376	0.784542	Tested	33.24;36.73;30.51	51.9;21.03;15.92;29.96	No
RNA5SP416	rRNA	NA	NA	NA	NA	All_Zero	0;0;0	0;0;0;0	No
RNA5SP480	rRNA	NA	NA	NA	NA	All_Zero	0;0;0	0;0;0;0	No
RNU6-822P	snRNA	-0.0353454	-1.0248	0.79976	NA	Low_Counts	0;0;0	0;0;0;0	No
SNORD114-1	snoRNA	NA	NA	NA	NA	All_Zero	0;0;0	0;0;0;0	No
SNORD18C	snoRNA	NA	NA	NA	NA	All_Zero	0;0;0	0;0;0;0	No
RNA5SP174	rRNA	NA	NA	NA	NA	All_Zero	0;0;0	0;0;0;0	No
SNORA22	snoRNA	NA	NA	NA	NA	All_Zero	0;0;0	0;0;0;0	No
RNU6-228P	snRNA	-0.00576824	-1.00401	0.96698	NA	Low_Counts	0.64;0;0	0;0;0;0	No
RNU6-227P	snRNA	NA	NA	NA	NA	All_Zero	0;0;0	0;0;0;0	No
HMGB3P13	processed_pseudogene	NA	NA	NA	NA	All_Zero	0;0;0	0;0;0;0	No
C1orf232	protein_coding	NA	NA	NA	NA	All_Zero	0;0;0	0;0;0;0	No
MIR6736	miRNA	NA	NA	NA	NA	All_Zero	0;0;0	0;0;0;0	No
IL12RB1	protein_coding	-0.151965	-1.11108	0.540373	NA	Low_Counts	1.28;0;1.58	7.86;0;0;0	No
AL031681.1	processed_pseudogene	NA	NA	NA	NA	All_Zero	0;0;0	0;0;0;0	No
NR2C2	protein_coding	-0.596581	-1.51213	9.4532e-05	0.000724864	Tested	135.51;164.01;156.23	240.65;253.47;177.52;267.98	Down
OR2T8	protein_coding	NA	NA	NA	NA	All_Zero	0;0;0	0;0;0;0	No
ACOT4	protein_coding	-1.14994	-2.21904	0.000145224	0.00105765	Tested	13.42;14.52;22.62	56.62;44.39;35.5;41.61	Down
GPR4	protein_coding	0.0228329	1.01595	0.904074	NA	Low_Counts	0;0;0.53	0;0;0;0	No
AC099060.1	lincRNA	NA	NA	NA	NA	All_Zero	0;0;0	0;0;0;0	No
SHC2	protein_coding	-0.0394492	-1.02772	0.830537	NA	Low_Counts	0.64;1.71;0	0;3.5;0;0	No
CAVIN1	protein_coding	-0.221344	-1.16582	0.0165046	0.0582336	Tested	1305.29;1208.75;1303.48	1704.99;1468.28;1433.66;1346.56	No
OLIG3	protein_coding	NA	NA	NA	NA	All_Zero	0;0;0	0;0;0;0	No
AC095038.2	unprocessed_pseudogene	NA	NA	NA	NA	All_Zero	0;0;0	0;0;0;0	No
CDY7P	unprocessed_pseudogene	NA	NA	NA	NA	All_Zero	0;0;0	0;0;0;0	No
AC004241.4	sense_intronic	0.0222829	1.01557	0.898741	NA	Low_Counts	0;0;1.58	0;0;0;1.66	No
AC012676.3	sense_intronic	-0.765043	-1.69942	0.0400777	0.118967	Tested	3.84;0;2.1	11.01;1.17;8.57;11.65	No
TRMT2B-AS1	sense_overlapping	0.276932	1.21162	0.459762	0.664621	Tested	4.47;2.56;8.42	0;7.01;1.22;4.99	No
AC026774.2	processed_pseudogene	NA	NA	NA	NA	All_Zero	0;0;0	0;0;0;0	No
LINC00547	lincRNA	0.101376	1.0728	0.621583	NA	Low_Counts	0.64;0;1.05	0;0;0;0	No
uc_338	misc_RNA	NA	NA	NA	NA	All_Zero	0;0;0	0;0;0;0	No
AC024257.5	lincRNA	NA	NA	NA	NA	All_Zero	0;0;0	0;0;0;0	No
PRSS57	protein_coding	NA	NA	NA	NA	All_Zero	0;0;0	0;0;0;0	No
EYA1	protein_coding	1.08703	2.12437	0.00309106	0.0144833	Tested	14.7;3.42;9.99	1.57;3.5;0;0	Up
RNU1-68P	snRNA	NA	NA	NA	NA	All_Zero	0;0;0	0;0;0;0	No
BAZ2B	protein_coding	-0.046107	-1.03248	0.818239	0.907986	Tested	249.3;269.09;221.45	301.99;292.02;184.87;244.68	No
ZSCAN5DP	unprocessed_pseudogene	NA	NA	NA	NA	All_Zero	0;0;0	0;0;0;0	No
KNOP1P2	processed_pseudogene	0.0384864	1.02704	0.795552	NA	Low_Counts	0.64;0.85;0	0;0;0;0	No
AL163193.1	processed_pseudogene	-0.0353454	-1.0248	0.79976	NA	Low_Counts	0;0;0	0;0;0;0	No
PCNPP4	processed_pseudogene	NA	NA	NA	NA	All_Zero	0;0;0	0;0;0;0	No
HEATR5A	protein_coding	-0.502702	-1.41687	0.0162952	0.0576079	Tested	41.55;51.25;42.61	77.07;70.09;51.42;64.91	No
HSP90AB6P	processed_pseudogene	NA	NA	NA	NA	All_Zero	0;0;0	0;0;0;0	No
AC127391.1	processed_pseudogene	NA	NA	NA	NA	All_Zero	0;0;0	0;0;0;0	No
COX5BP6	processed_pseudogene	0.00201838	1.0014	0.988475	NA	Low_Counts	1.28;0;0	0;1.17;0;0	No
AL162725.1	processed_pseudogene	NA	NA	NA	NA	All_Zero	0;0;0	0;0;0;0	No
EHMT2-AS1	antisense	NA	NA	NA	NA	All_Zero	0;0;0	0;0;0;0	No
RN7SL100P	misc_RNA	NA	NA	NA	NA	All_Zero	0;0;0	0;0;0;0	No
AC091152.1	processed_pseudogene	NA	NA	NA	NA	All_Zero	0;0;0	0;0;0;0	No
ACAD11	protein_coding	-0.0645967	-1.04579	0.642948	NA	Low_Counts	0;0;0	1.57;0;0;0	No
AL035090.1	processed_pseudogene	NA	NA	NA	NA	All_Zero	0;0;0	0;0;0;0	No
RWDD4P1	processed_pseudogene	NA	NA	NA	NA	All_Zero	0;0;0	0;0;0;0	No
MTCO1P6	processed_pseudogene	NA	NA	NA	NA	All_Zero	0;0;0	0;0;0;0	No
FAM239B	lincRNA	-0.0912776	-1.06531	0.512431	NA	Low_Counts	0;0;0	0;1.17;1.22;0	No
FAM239C	lincRNA	NA	NA	NA	NA	All_Zero	0;0;0	0;0;0;0	No
AC093206.1	lincRNA	-0.0645967	-1.04579	0.642948	NA	Low_Counts	0;0;0	0;1.17;0;0	No
ARSH	protein_coding	NA	NA	NA	NA	All_Zero	0;0;0	0;0;0;0	No
CCDC89	protein_coding	NA	NA	NA	NA	All_Zero	0;0;0	0;0;0;0	No
AC109464.3	lincRNA	NA	NA	NA	NA	All_Zero	0;0;0	0;0;0;0	No
TAAR3P	transcribed_unitary_pseudogene	0.0842472	1.06013	0.572218	NA	Low_Counts	2.56;0;0	0;0;0;0	No
ATG5	protein_coding	-0.237496	-1.17895	0.141531	0.306996	Tested	198.8;197.33;216.19	240.65;231.28;271.8;226.37	No
ACOT6	protein_coding	-0.0353454	-1.0248	0.79976	NA	Low_Counts	0;0;0	0;0;0;0	No
AC016598.1	lincRNA	NA	NA	NA	NA	All_Zero	0;0;0	0;0;0;0	No
Y_RNA	misc_RNA	NA	NA	NA	NA	All_Zero	0;0;0	0;0;0;0	No
RNU6-30P	snRNA	NA	NA	NA	NA	All_Zero	0;0;0	0;0;0;0	No
Y_RNA	misc_RNA	NA	NA	NA	NA	All_Zero	0;0;0	0;0;0;0	No
Y_RNA	misc_RNA	NA	NA	NA	NA	All_Zero	0;0;0	0;0;0;0	No
Y_RNA	misc_RNA	NA	NA	NA	NA	All_Zero	0;0;0	0;0;0;0	No
RNU6-851P	snRNA	-0.0327751	-1.02298	0.814044	NA	Low_Counts	0;0;0	0;0;0;0	No
RNU6-140P	snRNA	NA	NA	NA	NA	All_Zero	0;0;0	0;0;0;0	No
SNORD7	snoRNA	NA	NA	NA	NA	All_Zero	0;0;0	0;0;0;0	No
RNU6-83P	snRNA	-0.00319793	-1.00222	0.98169	NA	Low_Counts	0;0.85;0	0;0;0;0	No
SNORD56	snoRNA	NA	NA	NA	NA	All_Zero	0;0;0	0;0;0;0	No
Y_RNA	misc_RNA	NA	NA	NA	NA	All_Zero	0;0;0	0;0;0;0	No
AC013549.3	sense_intronic	-0.0353454	-1.0248	0.79976	NA	Low_Counts	0;0;0	0;0;0;0	No
Metazoa_SRP	misc_RNA	-0.25806	-1.19587	0.444258	NA	Low_Counts	1.28;0.85;1.05	3.15;1.17;0;4.99	No
LINC01184	lincRNA	0.428404	1.34574	0.00134046	0.00715931	Tested	246.74;295.57;246.18	210.77;172.88;171.4;221.37	Up
AC069148.1	lincRNA	0.141471	1.10303	0.650153	NA	Low_Counts	1.28;2.56;0.53	0;0;0;3.33	No
BGN	protein_coding	-0.047756	-1.03366	0.851144	NA	Low_Counts	0;0.85;0.53	0;1.17;1.22;0	No
AC019209.1	lincRNA	NA	NA	NA	NA	All_Zero	0;0;0	0;0;0;0	No
ARHGAP6	protein_coding	-0.00576824	-1.00401	0.96698	NA	Low_Counts	0.64;0;0	0;0;0;0	No
WWC3	protein_coding	-0.912465	-1.88226	6.12532e-08	9.98917e-07	Tested	329.84;319.49;274.58	740.82;570.02;553.39;527.64	Down
AL358334.3	antisense	NA	NA	NA	NA	All_Zero	0;0;0	0;0;0;0	No
AC019072.1	processed_pseudogene	-0.00319793	-1.00222	0.98169	NA	Low_Counts	0;0;0.53	0;0;0;0	No
MIR299	miRNA	NA	NA	NA	NA	All_Zero	0;0;0	0;0;0;0	No
MIR487A	miRNA	NA	NA	NA	NA	All_Zero	0;0;0	0;0;0;0	No
MIR495	miRNA	NA	NA	NA	NA	All_Zero	0;0;0	0;0;0;0	No
AL139041.1	antisense	0.00144237	1.001	0.992455	NA	Low_Counts	0;0;0.53	0;0;0;0	No
MIR590	miRNA	NA	NA	NA	NA	All_Zero	0;0;0	0;0;0;0	No
MIR575	miRNA	NA	NA	NA	NA	All_Zero	0;0;0	0;0;0;0	No
C17orf112	lincRNA	NA	NA	NA	NA	All_Zero	0;0;0	0;0;0;0	No
MIR10B	miRNA	NA	NA	NA	NA	All_Zero	0;0;0	0;0;0;0	No
AC135068.3	protein_coding	NA	NA	NA	NA	All_Zero	0;0;0	0;0;0;0	No
AC020658.6	TEC	-0.137204	-1.09977	0.712308	0.846056	Tested	5.75;10.25;6.84	7.86;5.84;14.69;6.66	No
ADAMTS7	protein_coding	-0.118744	-1.08579	0.753394	0.87151	Low_Counts	2.56;2.56;2.63	3.15;2.34;4.9;1.66	No
ABHD17C	protein_coding	-0.234273	-1.17631	0.197806	0.387752	Tested	90.13;113.61;94.16	95.95;131.99;118.76;121.51	No
TFPI	protein_coding	0.184695	1.13658	0.350702	0.561978	Tested	473.02;584.3;513.92	434.11;478.91;397.9;517.65	No
AL133383.2	TEC	-0.0284853	-1.01994	0.838289	NA	Low_Counts	0;0;0	0;0;0;0	No
AL078595.3	TEC	NA	NA	NA	NA	All_Zero	0;0;0	0;0;0;0	No
AC008739.5	TEC	-0.0353454	-1.0248	0.79976	NA	Low_Counts	0;0;0	0;0;0;0	No
AC004696.2	TEC	NA	NA	NA	NA	All_Zero	0;0;0	0;0;0;0	No
AL359183.1	TEC	-0.103312	-1.07424	0.782639	0.888086	Tested	10.87;9.4;7.36	1.57;14.02;14.69;9.99	No
MTHFS	protein_coding	0.109531	1.07888	0.549492	0.736179	Tested	179.62;134.12;145.18	155.71;169.37;113.86;124.84	No
AC139100.2	sense_intronic	0.186753	1.1382	0.56826	0.750623	Tested	14.06;15.38;35.24	14.16;10.51;24.49;24.97	No
MIR6722	miRNA	NA	NA	NA	NA	All_Zero	0;0;0	0;0;0;0	No
AL513423.1	processed_pseudogene	NA	NA	NA	NA	All_Zero	0;0;0	0;0;0;0	No
AC009185.1	antisense	NA	NA	NA	NA	All_Zero	0;0;0	0;0;0;0	No
PATL1	protein_coding	-0.120834	-1.08736	0.25636	0.460848	Tested	908.97;843.99;842.68	921.7;864.38;945.16;1041.96	No
GTF3C4	protein_coding	-0.0119606	-1.00832	0.930452	0.964958	Tested	352.21;459.58;367.69	429.39;397.15;351.38;406.13	No
AC004448.5	antisense	NA	NA	NA	NA	All_Zero	0;0;0	0;0;0;0	No
DDX31	protein_coding	0.128462	1.09313	0.579675	0.757596	Tested	101.64;104.22;119.93	92.8;154.19;67.34;76.57	No
AC007029.1	lincRNA	NA	NA	NA	NA	All_Zero	0;0;0	0;0;0;0	No
AC005252.1	processed_pseudogene	NA	NA	NA	NA	All_Zero	0;0;0	0;0;0;0	No
AL713866.2	processed_pseudogene	NA	NA	NA	NA	All_Zero	0;0;0	0;0;0;0	No
AC104506.1	antisense	0.452501	1.36841	0.218039	0.413486	Tested	6.39;6.83;2.1	0;4.67;2.45;1.66	No
Z99916.2	processed_pseudogene	NA	NA	NA	NA	All_Zero	0;0;0	0;0;0;0	No
AL158801.4	processed_pseudogene	-0.0353454	-1.0248	0.79976	NA	Low_Counts	0;0;0	0;0;0;0	No
AC123912.5	processed_pseudogene	NA	NA	NA	NA	All_Zero	0;0;0	0;0;0;0	No
LINC01592	lincRNA	NA	NA	NA	NA	All_Zero	0;0;0	0;0;0;0	No
GPRC6A	protein_coding	-0.0353454	-1.0248	0.79976	NA	Low_Counts	0;0;0	0;0;0;0	No
TBX22	protein_coding	NA	NA	NA	NA	All_Zero	0;0;0	0;0;0;0	No
CLEC18A	protein_coding	0.013027	1.00907	0.968847	0.985279	Tested	11.51;15.38;14.2	9.44;18.69;14.69;9.99	No
SCAI	protein_coding	0.302391	1.23319	0.203478	0.394744	Tested	72.87;58.94;63.12	55.05;60.74;28.16;63.25	No
MRPS2	protein_coding	0.0437624	1.0308	0.613081	0.781493	Tested	2059.56;1919.48;2373.4	2115.51;2026.63;2092.34;1984.05	No
ZSCAN20	protein_coding	0.626122	1.54341	0.0587067	0.158744	Tested	21.09;19.65;26.3	9.44;10.51;9.79;21.64	No
NMNAT1	protein_coding	0.176094	1.12982	0.474728	0.678831	Tested	54.97;33.32;36.3	40.89;36.21;40.4;26.63	No
AC107083.1	processed_pseudogene	NA	NA	NA	NA	All_Zero	0;0;0	0;0;0;0	No
CAP2P1	transcribed_processed_pseudogene	NA	NA	NA	NA	All_Zero	0;0;0	0;0;0;0	No
MTND4P28	processed_pseudogene	-0.0353454	-1.0248	0.79976	NA	Low_Counts	0;0;0	0;0;0;0	No
AL512353.2	processed_pseudogene	NA	NA	NA	NA	All_Zero	0;0;0	0;0;0;0	No
MRPL35P2	processed_pseudogene	NA	NA	NA	NA	All_Zero	0;0;0	0;0;0;0	No
CHRNA9	protein_coding	-0.00576824	-1.00401	0.96698	NA	Low_Counts	0.64;0;0	0;0;0;0	No
LINC01031	lincRNA	NA	NA	NA	NA	All_Zero	0;0;0	0;0;0;0	No
TMEM253	protein_coding	-0.701431	-1.62612	0.0408695	0.120731	Tested	0.64;0;0	18.87;3.5;3.67;0	No
RHBDL2	protein_coding	-0.327246	-1.25462	0.290691	0.499942	Tested	19.18;23.92;15.25	26.74;24.53;25.71;24.97	No
AC004870.4	lincRNA	NA	NA	NA	NA	All_Zero	0;0;0	0;0;0;0	No
Z82198.2	antisense	NA	NA	NA	NA	All_Zero	0;0;0	0;0;0;0	No
PODN	protein_coding	-0.2129	-1.15902	0.549786	0.736386	Tested	7.03;5.98;10.52	7.86;11.68;8.57;11.65	No
LINC01697	processed_transcript	0.707541	1.63302	0.0611639	0.163943	Tested	7.67;7.69;14.2	1.57;3.5;8.57;1.66	No
AL049870.4	processed_pseudogene	NA	NA	NA	NA	All_Zero	0;0;0	0;0;0;0	No
AC138393.3	lincRNA	-0.0620263	-1.04393	0.656223	NA	Low_Counts	0;0;0	0;0;0;1.66	No
BNIP3P25	processed_pseudogene	-0.0353454	-1.0248	0.79976	NA	Low_Counts	0;0;0	0;0;0;0	No
SCGB1C2	protein_coding	NA	NA	NA	NA	All_Zero	0;0;0	0;0;0;0	No
AC008739.1	lincRNA	NA	NA	NA	NA	All_Zero	0;0;0	0;0;0;0	No
LRRC2-AS1	antisense	-0.00576824	-1.00401	0.96698	NA	Low_Counts	0.64;0;0	0;0;0;0	No
RNU1-42P	snRNA	-0.0353454	-1.0248	0.79976	NA	Low_Counts	0;0;0	0;0;0;0	No
RNU6-627P	snRNA	NA	NA	NA	NA	All_Zero	0;0;0	0;0;0;0	No
RNU6-854P	snRNA	NA	NA	NA	NA	All_Zero	0;0;0	0;0;0;0	No
TCEA3	protein_coding	0.308015	1.238	0.127111	0.283253	Tested	159.17;157.18;138.34	136.84;130.83;93.05;121.51	No
MTFP1	protein_coding	-0.122497	-1.08862	0.646083	0.803254	Tested	27.49;28.19;34.72	45.61;32.71;30.61;24.97	No
AC021749.1	processed_pseudogene	NA	NA	NA	NA	All_Zero	0;0;0	0;0;0;0	No
AL355300.1	lincRNA	NA	NA	NA	NA	All_Zero	0;0;0	0;0;0;0	No
AL163153.1	processed_pseudogene	NA	NA	NA	NA	All_Zero	0;0;0	0;0;0;0	No
AC079098.1	lincRNA	NA	NA	NA	NA	All_Zero	0;0;0	0;0;0;0	No
AC114321.1	lincRNA	NA	NA	NA	NA	All_Zero	0;0;0	0;0;0;0	No
AC008802.1	processed_pseudogene	-0.0616634	-1.04367	0.78337	NA	Low_Counts	1.28;0;0	1.57;0;0;1.66	No
AC091996.1	lincRNA	NA	NA	NA	NA	All_Zero	0;0;0	0;0;0;0	No
RNU5A-3P	snRNA	-0.0353454	-1.0248	0.79976	NA	Low_Counts	0;0;0	0;0;0;0	No
IGLVI-42	IG_V_pseudogene	NA	NA	NA	NA	All_Zero	0;0;0	0;0;0;0	No
OR5P4P	unprocessed_pseudogene	NA	NA	NA	NA	All_Zero	0;0;0	0;0;0;0	No
BMPR2	protein_coding	-0.623751	-1.54088	2.5019e-05	0.000227737	Tested	161.08;175.12;154.12	245.37;266.32;253.43;257.99	Down
TSSK5P	unitary_pseudogene	NA	NA	NA	NA	All_Zero	0;0;0	0;0;0;0	No
AIMP1	protein_coding	0.359631	1.2831	0.00299127	0.0140822	Tested	564.43;661.18;614.92	563.09;422.85;423.61;494.35	Up
NFX1	protein_coding	-0.0238889	-1.0167	0.802877	0.898851	Tested	435.95;405.77;449.75	445.12;429.85;440.75;439.42	No
AMACR	protein_coding	0.154485	1.11302	0.682409	0.825794	Tested	8.31;2.56;14.2	1.57;5.84;7.35;13.32	No
TOPORSLP1	transcribed_unitary_pseudogene	0.00147288	1.00102	0.991583	NA	Low_Counts	0.64;0;0	0;0;0;0	No
HLA-A	protein_coding	-0.406371	-1.32535	0.000320616	0.00209834	Tested	4562.11;4429.25;4288.12	6258.46;4618.6;6483.92;6243.43	Down
AL357172.1	lincRNA	NA	NA	NA	NA	All_Zero	0;0;0	0;0;0;0	No
INA	protein_coding	-0.786007	-1.7243	0.0240537	NA	Low_Counts	1.92;0.85;0	3.15;7.01;2.45;6.66	No
RN7SL124P	misc_RNA	NA	NA	NA	NA	All_Zero	0;0;0	0;0;0;0	No
RN7SL413P	misc_RNA	NA	NA	NA	NA	All_Zero	0;0;0	0;0;0;0	No
MTCO1P2	unprocessed_pseudogene	0.0963818	1.06909	0.626672	NA	Low_Counts	0;1.71;1.05	0;0;0;1.66	No
PDE1C	protein_coding	-0.439474	-1.35611	0.242507	0.443368	Low_Counts	0;3.42;2.63	9.44;2.34;7.35;0	No
CRYBB1	protein_coding	NA	NA	NA	NA	All_Zero	0;0;0	0;0;0;0	No
RN7SL636P	misc_RNA	NA	NA	NA	NA	All_Zero	0;0;0	0;0;0;0	No
AC124861.1	lincRNA	NA	NA	NA	NA	All_Zero	0;0;0	0;0;0;0	No
BNIP3P29	processed_pseudogene	NA	NA	NA	NA	All_Zero	0;0;0	0;0;0;0	No
SLC25A53	protein_coding	0.342508	1.26796	0.338945	0.550266	Tested	10.23;35.02;14.2	7.86;14.02;15.92;16.64	No
AC011473.4	protein_coding	NA	NA	NA	NA	All_Zero	0;0;0	0;0;0;0	No
AC006262.3	antisense	NA	NA	NA	NA	All_Zero	0;0;0	0;0;0;0	No
AC005614.2	processed_transcript	NA	NA	NA	NA	All_Zero	0;0;0	0;0;0;0	No
AC244502.3	lincRNA	-0.00576824	-1.00401	0.96698	NA	Low_Counts	0;0.85;0	0;0;0;0	No
AC243773.3	sense_intronic	-0.100151	-1.07189	0.635943	NA	Low_Counts	0;0;0	1.57;0;0;0	No
GLUD1P8	unprocessed_pseudogene	NA	NA	NA	NA	All_Zero	0;0;0	0;0;0;0	No
GAMT	protein_coding	-0.402483	-1.32178	0.000485596	0.00299077	Tested	226.28;229.79;229.87	305.14;320.05;298.73;291.28	Down
DDX6P2	processed_pseudogene	NA	NA	NA	NA	All_Zero	0;0;0	0;0;0;0	No
uc_338	misc_RNA	NA	NA	NA	NA	All_Zero	0;0;0	0;0;0;0	No
MIR3612	miRNA	NA	NA	NA	NA	All_Zero	0;0;0	0;0;0;0	No
ELN	protein_coding	-0.0336752	-1.02362	0.905372	NA	Low_Counts	0.64;2.56;0	0;4.67;0;0	No
RFC2	protein_coding	0.226907	1.17032	0.0153292	0.0549387	Tested	650.73;653.5;633.85	528.49;546.66;582.77;540.95	No
AC090415.1	processed_pseudogene	NA	NA	NA	NA	All_Zero	0;0;0	0;0;0;0	No
GTF2IP9	transcribed_unprocessed_pseudogene	NA	NA	NA	NA	All_Zero	0;0;0	0;0;0;0	No
TBC1D7	protein_coding	-0.179237	-1.13228	0.401264	0.611736	Tested	58.81;45.27;53.65	58.2;66.58;61.22;54.93	No
CPN1	protein_coding	-0.00576824	-1.00401	0.96698	NA	Low_Counts	0;0;0.53	0;0;0;0	No
FAM217A	protein_coding	-0.0327751	-1.02298	0.814044	NA	Low_Counts	0;0;0	0;0;0;0	No
BRD7P1	processed_pseudogene	NA	NA	NA	NA	All_Zero	0;0;0	0;0;0;0	No
AC020934.3	protein_coding	NA	NA	NA	NA	All_Zero	0;0;0	0;0;0;0	No
MIR6090	miRNA	NA	NA	NA	NA	All_Zero	0;0;0	0;0;0;0	No
AC131210.1	sense_intronic	NA	NA	NA	NA	All_Zero	0;0;0	0;0;0;0	No
NDUFB2-AS1	antisense	0.16541	1.12148	0.65496	0.809413	Tested	6.39;7.69;9.47	3.15;5.84;8.57;8.32	No
MIR363	miRNA	NA	NA	NA	NA	All_Zero	0;0;0	0;0;0;0	No
SFRP5	protein_coding	NA	NA	NA	NA	All_Zero	0;0;0	0;0;0;0	No
AC068472.1	processed_pseudogene	-0.0645967	-1.04579	0.642948	NA	Low_Counts	0;0;0	0;1.17;0;0	No
AC063952.2	processed_pseudogene	NA	NA	NA	NA	All_Zero	0;0;0	0;0;0;0	No
AC244153.1	processed_transcript	-1.33986	-2.53127	2.15104e-13	7.98299e-12	Tested	50.5;87.13;72.06	166.72;196.24;206.91;179.76	Down
AL157714.1	processed_pseudogene	NA	NA	NA	NA	All_Zero	0;0;0	0;0;0;0	No
FAM96AP1	processed_pseudogene	NA	NA	NA	NA	All_Zero	0;0;0	0;0;0;0	No
MSANTD2	protein_coding	-0.00341856	-1.00237	0.98652	0.993337	Tested	86.29;109.34;102.57	81.79;108.63;75.91;133.16	No
AC078883.1	antisense	0.615356	1.53194	0.0899908	0.218346	Tested	22.37;29.04;14.2	20.45;8.18;13.47;1.66	No
LINC01637	lincRNA	-0.6901	-1.6134	0.045786	NA	Low_Counts	0.64;0.85;1.05	9.44;1.17;1.22;6.66	No
RPL7L1P9	processed_pseudogene	NA	NA	NA	NA	All_Zero	0;0;0	0;0;0;0	No
AL118520.1	processed_pseudogene	NA	NA	NA	NA	All_Zero	0;0;0	0;0;0;0	No
AL512326.3	processed_pseudogene	NA	NA	NA	NA	All_Zero	0;0;0	0;0;0;0	No
KCNJ5	protein_coding	0.0641346	1.04546	0.865155	0.933568	Tested	7.03;5.13;3.68	9.44;4.67;4.9;0	No
IFNG	protein_coding	NA	NA	NA	NA	All_Zero	0;0;0	0;0;0;0	No
SNX19	protein_coding	0.306586	1.23678	0.0104248	0.040123	Tested	308.1;296.42;276.16	246.94;266.32;219.15;208.06	Up
AC114814.2	processed_pseudogene	NA	NA	NA	NA	All_Zero	0;0;0	0;0;0;0	No
ADD1	protein_coding	-0.338455	-1.2644	0.00565405	0.0241292	Tested	528;559.53;506.56	619.71;677.49;763.97;637.49	Down
OSBPL6	protein_coding	-0.976717	-1.96798	5.72247e-05	0.00046661	Tested	73.51;56.38;53.13	122.68;193.9;112.64;96.54	Down
MIR1273H	miRNA	NA	NA	NA	NA	All_Zero	0;0;0	0;0;0;0	No
FKBP7	protein_coding	0.275104	1.21008	0.207575	0.400428	Tested	92.05;74.32;93.63	61.34;72.42;102.84;41.61	No
AC092119.2	processed_transcript	-0.0991901	-1.07117	0.792224	0.892587	Tested	8.95;4.27;4.73	6.29;4.67;11.02;4.99	No
LINC01746	lincRNA	NA	NA	NA	NA	All_Zero	0;0;0	0;0;0;0	No
AL512638.3	unprocessed_pseudogene	NA	NA	NA	NA	All_Zero	0;0;0	0;0;0;0	No
PANK4	protein_coding	0.0443207	1.0312	0.848681	0.925442	Tested	43.47;51.25;58.39	39.32;45.56;64.89;46.61	No
AC015722.1	lincRNA	NA	NA	NA	NA	All_Zero	0;0;0	0;0;0;0	No
DLG2-AS1_2	misc_RNA	NA	NA	NA	NA	All_Zero	0;0;0	0;0;0;0	No
PLEKHH3	protein_coding	-0.0971886	-1.06969	0.765305	0.877887	Tested	19.82;13.67;11.05	7.86;15.19;17.14;24.97	No
PCP2	protein_coding	-0.00275643	-1.00191	0.985668	NA	Low_Counts	0.64;0;0.53	0;0;0;1.66	No
AC109811.2	processed_pseudogene	NA	NA	NA	NA	All_Zero	0;0;0	0;0;0;0	No
AC244226.1	IG_V_gene	NA	NA	NA	NA	All_Zero	0;0;0	0;0;0;0	No
OPHN1	protein_coding	-0.0181717	-1.01268	0.935007	0.967156	Tested	74.15;67.49;78.38	61.34;77.09;67.34;93.21	No
SLC25A40	protein_coding	0.377499	1.29909	0.0646537	0.17096	Tested	92.05;113.61;83.11	78.64;60.74;94.27;53.26	No
PGR	protein_coding	-0.00271535	-1.00188	0.985251	NA	Low_Counts	0;0;0.53	0;0;0;0	No
AC004656.1	sense_overlapping	0.606337	1.52239	0.0331714	0.102409	Tested	33.88;48.69;31.56	22.02;21.03;26.93;19.97	No
DENND6A	protein_coding	-0.458865	-1.37446	0.0250899	0.0817042	Tested	53.06;51.25;79.96	84.94;77.09;78.36;113.18	No
AC020922.1	protein_coding	NA	NA	NA	NA	All_Zero	0;0;0	0;0;0;0	No
ADGRE1	protein_coding	-3.05472	-8.30927	2.63026e-16	1.41145e-14	Tested	0;0.85;0.53	14.16;36.21;33.06;38.28	Down
AL359475.1	sense_intronic	-0.00576824	-1.00401	0.96698	NA	Low_Counts	0.64;0;0	0;0;0;0	No
RENBP	protein_coding	0.249095	1.18846	0.411927	NA	Low_Counts	2.56;1.71;2.1	0;3.5;0;0	No
NAA10	protein_coding	0.70015	1.62467	9.82917e-12	2.9292e-10	Tested	516.49;504;525.49	305.14;346.92;284.04;321.24	Up
LINC01072	lincRNA	NA	NA	NA	NA	All_Zero	0;0;0	0;0;0;0	No
ELF4	protein_coding	0.240611	1.18149	0.119324	0.270995	Tested	363.08;516.82;486.57	314.57;405.33;427.28;376.17	No
MGAT3	protein_coding	NA	NA	NA	NA	All_Zero	0;0;0	0;0;0;0	No
GNAZ	protein_coding	-0.116493	-1.0841	0.630932	NA	Low_Counts	1.28;0.85;0.53	6.29;0;0;0	No
SMARCA1	protein_coding	-0.202695	-1.15085	0.0889066	0.216461	Tested	721.68;671.43;640.17	797.45;759.25;841.1;730.7	No
BX119904.3	unprocessed_pseudogene	NA	NA	NA	NA	All_Zero	0;0;0	0;0;0;0	No
DAGLA	protein_coding	0.535907	1.44985	0.113011	0.260042	Tested	15.98;16.23;26.3	6.29;16.35;6.12;18.31	No
PALM2	protein_coding	-0.0744836	-1.05298	0.804889	0.899962	Tested	25.57;35.02;18.94	18.87;35.04;26.93;29.96	No
AL160396.2	protein_coding	-0.0353454	-1.0248	0.79976	NA	Low_Counts	0;0;0	0;0;0;0	No
TAS2R8	protein_coding	NA	NA	NA	NA	All_Zero	0;0;0	0;0;0;0	No
KLHL38	protein_coding	NA	NA	NA	NA	All_Zero	0;0;0	0;0;0;0	No
SLC2A9	protein_coding	-0.0725962	-1.05161	0.668729	NA	Low_Counts	0;0;0	1.57;0;0;0	No
VPS13D	protein_coding	-0.0316804	-1.0222	0.8853	0.944451	Tested	62.64;66.63;58.39	64.49;64.24;63.66;63.25	No
PPP2R1A	protein_coding	-0.352252	-1.27655	0.00037771	0.00241917	Tested	840.57;808.97;976.82	1085.28;1159.91;1181.45;1063.6	Down
SH2D3A	protein_coding	-0.300035	-1.23117	0.109014	0.253395	Tested	65.2;70.05;78.38	78.64;100.46;99.17;74.9	No
LINC00327	lincRNA	0.139999	1.1019	0.710924	0.845217	Low_Counts	3.2;7.69;2.63	4.72;2.34;2.45;4.99	No
RNU2-45P	snRNA	NA	NA	NA	NA	All_Zero	0;0;0	0;0;0;0	No
TRIM60P10Y	processed_pseudogene	NA	NA	NA	NA	All_Zero	0;0;0	0;0;0;0	No
ECHDC2	protein_coding	-0.0583059	-1.04124	0.755325	0.872384	Tested	92.05;72.61;91.53	88.08;86.44;104.07;78.23	No
WDR25	protein_coding	0.609162	1.52537	0.0668654	0.175262	Tested	12.78;27.34;23.14	17.3;9.34;11.02;9.99	No
ZNF575	protein_coding	0.063548	1.04503	0.864017	0.933082	Tested	13.42;17.08;4.21	25.17;9.34;3.67;4.99	No
FANCD2P2	unprocessed_pseudogene	NA	NA	NA	NA	All_Zero	0;0;0	0;0;0;0	No
SGF29	protein_coding	-0.0289302	-1.02026	0.906546	0.954436	Tested	31.96;44.42;40.5	37.75;39.71;51.42;28.3	No
AP001596.2	lincRNA	NA	NA	NA	NA	All_Zero	0;0;0	0;0;0;0	No
MIR4288	miRNA	NA	NA	NA	NA	All_Zero	0;0;0	0;0;0;0	No
TNRC6C	protein_coding	-0.485888	-1.40045	0.00763363	0.0311303	Tested	80.54;56.38;76.8	95.95;121.48;95.5;96.54	Down
LYPD4	protein_coding	0.0559051	1.03951	0.689946	NA	Low_Counts	1.92;0;0	0;0;0;0	No
AL590385.2	processed_transcript	NA	NA	NA	NA	All_Zero	0;0;0	0;0;0;0	No
AC133528.1	lincRNA	0.181193	1.13382	0.389485	NA	Low_Counts	3.2;0;1.05	0;0;1.22;0	No
AC104002.3	antisense	NA	NA	NA	NA	All_Zero	0;0;0	0;0;0;0	No
TBC1D14	protein_coding	0.0860071	1.06143	0.586366	0.762617	Tested	163;158.03;138.87	154.14;126.15;148.14;148.14	No
TMEM128	protein_coding	0.0230979	1.01614	0.928064	0.963803	Tested	37.71;41;33.67	39.32;24.53;46.52;36.62	No
NIPSNAP1	protein_coding	-0.380443	-1.30174	0.103794	0.243873	Tested	102.28;73.46;83.64	127.4;75.93;97.94;168.11	No
SNORD16	snoRNA	NA	NA	NA	NA	All_Zero	0;0;0	0;0;0;0	No
SLC26A7	protein_coding	0.790742	1.72996	0.0360733	0.109326	Tested	8.31;7.69;10.52	6.29;3.5;2.45;0	No
TRAM2	protein_coding	-1.10508	-2.1511	2.37416e-32	4.89755e-30	Tested	618.76;699.62;650.16	1426.6;1337.46;1407.95;1537.97	Down
RPL7	protein_coding	0.124082	1.08981	0.204188	0.395672	Tested	5887.21;6024.98;6309.09	5232.95;5850.93;5835.04;5336.29	No
MTCO3P21	unprocessed_pseudogene	NA	NA	NA	NA	All_Zero	0;0;0	0;0;0;0	No
AC112229.1	transcribed_unprocessed_pseudogene	NA	NA	NA	NA	All_Zero	0;0;0	0;0;0;0	No
TERF1	protein_coding	-0.250857	-1.18991	0.0315698	0.0985371	Tested	249.93;227.23;234.08	286.26;252.31;290.16;309.59	No
AC092580.3	processed_pseudogene	NA	NA	NA	NA	All_Zero	0;0;0	0;0;0;0	No
AC007431.3	TEC	NA	NA	NA	NA	All_Zero	0;0;0	0;0;0;0	No
CDH3	protein_coding	0.125228	1.09068	0.716526	NA	Low_Counts	0.64;1.71;4.21	0;2.34;2.45;1.66	No
AC244517.11	antisense	NA	NA	NA	NA	All_Zero	0;0;0	0;0;0;0	No
ETF1P1	processed_pseudogene	-0.0353454	-1.0248	0.79976	NA	Low_Counts	0;0;0	0;0;0;0	No
IGLVIVOR22-2	IG_V_pseudogene	NA	NA	NA	NA	All_Zero	0;0;0	0;0;0;0	No
AC108729.2	processed_pseudogene	NA	NA	NA	NA	All_Zero	0;0;0	0;0;0;0	No
AC024940.2	processed_pseudogene	0.406492	1.32546	0.177919	NA	Low_Counts	2.56;0.85;2.63	1.57;0;0;0	No
RPL12P40	processed_pseudogene	NA	NA	NA	NA	All_Zero	0;0;0	0;0;0;0	No
RPL32P33	processed_pseudogene	NA	NA	NA	NA	All_Zero	0;0;0	0;0;0;0	No
ZCCHC6	protein_coding	0.0923327	1.06609	0.687988	0.830269	Tested	106.11;132.41;82.59	138.41;73.59;86.93;101.53	No
RN7SL111P	misc_RNA	-0.23591	-1.17765	0.244369	NA	Low_Counts	0;0;0	1.57;0;1.22;1.66	No
BHLHE40-AS1	antisense	-0.061287	-1.0434	0.84527	NA	Low_Counts	1.28;0.85;1.05	1.57;2.34;1.22;0	No
SRGAP3-AS4	lincRNA	NA	NA	NA	NA	All_Zero	0;0;0	0;0;0;0	No
SCD	protein_coding	-1.13381	-2.19437	0.000933392	0.00526598	Tested	230.12;235.77;188.32	726.67;501.11;681.94;800.61	Down
CNN2P3	processed_pseudogene	NA	NA	NA	NA	All_Zero	0;0;0	0;0;0;0	No
RPL23AP94	processed_pseudogene	NA	NA	NA	NA	All_Zero	0;0;0	0;0;0;0	No
Z93022.1	sense_intronic	NA	NA	NA	NA	All_Zero	0;0;0	0;0;0;0	No
AC073333.1	antisense	-0.00319793	-1.00222	0.98169	NA	Low_Counts	0;0.85;0	0;0;0;0	No
KIF3AP1	processed_pseudogene	-0.0327751	-1.02298	0.814044	NA	Low_Counts	0;0;0	0;0;0;0	No
HSP90AB7P	processed_pseudogene	-0.00576824	-1.00401	0.96698	NA	Low_Counts	0;0.85;0	0;0;0;0	No
AC005150.1	lincRNA	0.033204	1.02328	0.863739	NA	Low_Counts	0.64;0;0	0;0;0;0	No
HMGB3P16	processed_pseudogene	NA	NA	NA	NA	All_Zero	0;0;0	0;0;0;0	No
AC139718.1	lincRNA	NA	NA	NA	NA	All_Zero	0;0;0	0;0;0;0	No
AC126544.2	TEC	-0.224546	-1.16841	0.334516	NA	Low_Counts	0.64;0.85;0	0;4.67;1.22;0	No
AD000813.1	TEC	-0.324676	-1.25238	0.301075	NA	Low_Counts	0.64;0;0.53	3.15;0;3.67;0	No
ZBTB20-AS4	lincRNA	0.302422	1.23321	0.3336	0.54481	Tested	34.52;23.92;21.04	15.73;32.71;14.69;16.64	No
IQUB	protein_coding	0.107148	1.0771	0.717039	NA	Low_Counts	1.28;1.71;0.53	0;1.17;0;1.66	No
ECM1	protein_coding	-1.79168	-3.46218	1.52703e-16	8.45133e-15	Tested	33.24;30.75;26.3	91.23;151.85;115.08;109.86	Down
RN7SL824P	misc_RNA	0.039721	1.02791	0.800657	NA	Low_Counts	1.28;0;0	0;0;0;0	No
AC048347.1	TEC	NA	NA	NA	NA	All_Zero	0;0;0	0;0;0;0	No
HMGB1P47	processed_pseudogene	-0.0327751	-1.02298	0.814044	NA	Low_Counts	0;0;0	0;0;0;0	No
ESRRAP1	processed_pseudogene	NA	NA	NA	NA	All_Zero	0;0;0	0;0;0;0	No
TTYH1	protein_coding	0.592492	1.50785	0.115636	0.264625	Tested	5.75;7.69;7.36	0;3.5;2.45;4.99	No
TBC1D27	transcribed_unprocessed_pseudogene	NA	NA	NA	NA	All_Zero	0;0;0	0;0;0;0	No
OVCA2	protein_coding	NA	NA	NA	NA	All_Zero	0;0;0	0;0;0;0	No
AC096576.1	processed_pseudogene	NA	NA	NA	NA	All_Zero	0;0;0	0;0;0;0	No
TRIP13	protein_coding	-0.648258	-1.56727	2.54792e-05	0.000231264	Tested	205.83;165.72;221.45	396.36;336.41;280.37;256.33	Down
SEL1L	protein_coding	0.293524	1.22563	0.0376653	0.112946	Tested	381.61;308.38;378.21	284.69;248.8;292.61;332.89	No
AC010320.2	antisense	-0.0645967	-1.04579	0.642948	NA	Low_Counts	0;0;0	0;1.17;0;0	No
AC004148.1	lincRNA	NA	NA	NA	NA	All_Zero	0;0;0	0;0;0;0	No
FOXB1	protein_coding	0.0970897	1.06961	0.638669	NA	Low_Counts	0;0;1.58	0;0;0;0	No
AC013444.2	processed_pseudogene	-0.0353454	-1.0248	0.79976	NA	Low_Counts	0;0;0	0;0;0;0	No
AC127496.4	antisense	NA	NA	NA	NA	All_Zero	0;0;0	0;0;0;0	No
AC087222.1	lincRNA	-0.00576824	-1.00401	0.96698	NA	Low_Counts	0;0;0.53	0;0;0;0	No
MUC4	protein_coding	-0.00106815	-1.00074	0.993907	NA	Low_Counts	0;0;0.53	0;0;0;0	No
EEF1A1P12	processed_pseudogene	-0.178511	-1.13172	0.486985	NA	Low_Counts	0;0;1.05	0;1.17;1.22;1.66	No
TTC41P	transcribed_unitary_pseudogene	-0.265429	-1.20199	0.445992	0.653217	Low_Counts	2.56;0;0.53	4.72;2.34;0;3.33	No
HMGN2P31	processed_pseudogene	-0.00576824	-1.00401	0.96698	NA	Low_Counts	0;0.85;0	0;0;0;0	No
LINC00998	protein_coding	0.109588	1.07892	0.514	0.709542	Tested	226.92;225.52;194.63	261.1;203.25;146.92;186.42	No
SH3D21	protein_coding	0.0187298	1.01307	0.958018	0.979247	Tested	12.78;17.08;11.57	22.02;11.68;6.12;14.98	No
UBE2V1P2	processed_pseudogene	-0.0645967	-1.04579	0.642948	NA	Low_Counts	0;0;0	1.57;0;0;0	No
RNF152P1	processed_pseudogene	NA	NA	NA	NA	All_Zero	0;0;0	0;0;0;0	No
OR4X2	polymorphic_pseudogene	NA	NA	NA	NA	All_Zero	0;0;0	0;0;0;0	No
GPR22	protein_coding	-0.111703	-1.0805	0.508335	NA	Low_Counts	0;0;0	0;2.34;0;0	No
AC112204.2	antisense	NA	NA	NA	NA	All_Zero	0;0;0	0;0;0;0	No
AC010374.2	processed_pseudogene	NA	NA	NA	NA	All_Zero	0;0;0	0;0;0;0	No
HMGB1P28	processed_pseudogene	NA	NA	NA	NA	All_Zero	0;0;0	0;0;0;0	No
AC099509.1	lincRNA	-0.0327751	-1.02298	0.814044	NA	Low_Counts	0;0;0	0;0;0;0	No
ID4	protein_coding	1.05505	2.07778	0.00487746	0.0212256	Tested	3.84;10.25;6.84	1.57;0;0;1.66	Up
OSMR-AS1	lincRNA	0.0987686	1.07086	0.791112	0.892094	Tested	10.23;5.13;11.05	14.16;7.01;7.35;3.33	No
AC093890.2	processed_pseudogene	NA	NA	NA	NA	All_Zero	0;0;0	0;0;0;0	No
AC110772.1	lincRNA	NA	NA	NA	NA	All_Zero	0;0;0	0;0;0;0	No
AC116345.1	lincRNA	-0.183328	-1.1355	0.422121	0.631304	Tested	39.63;44.42;48.39	53.48;49.06;50.2;51.6	No
ACA64	snoRNA	NA	NA	NA	NA	All_Zero	0;0;0	0;0;0;0	No
AL590004.3	lincRNA	NA	NA	NA	NA	All_Zero	0;0;0	0;0;0;0	No
AL663074.1	antisense	-0.0645967	-1.04579	0.642948	NA	Low_Counts	0;0;0	0;0;0;1.66	No
AL136307.1	lincRNA	NA	NA	NA	NA	All_Zero	0;0;0	0;0;0;0	No
RNU6-420P	snRNA	NA	NA	NA	NA	All_Zero	0;0;0	0;0;0;0	No
ESRRA	protein_coding	-0.00380309	-1.00264	0.980222	0.990729	Tested	227.56;182.81;195.15	152.57;235.95;219.15;198.07	No
PTCHD1-AS	lincRNA	NA	NA	NA	NA	All_Zero	0;0;0	0;0;0;0	No
AC016700.3	lincRNA	NA	NA	NA	NA	All_Zero	0;0;0	0;0;0;0	No
TTLL7-IT1	sense_intronic	-0.517323	-1.4313	0.129763	NA	Low_Counts	0;0.85;1.05	3.15;1.17;1.22;6.66	No
ADAMTS20	protein_coding	0.00201838	1.0014	0.988475	NA	Low_Counts	1.28;0;0	0;1.17;0;0	No
RHOD	protein_coding	-1.1672	-2.24575	8.15315e-15	3.55782e-13	Tested	95.88;104.22;94.16	217.06;237.12;194.66;257.99	Down
MIR4694	miRNA	-0.00576824	-1.00401	0.96698	NA	Low_Counts	0.64;0;0	0;0;0;0	No
HSPE1P1	processed_pseudogene	NA	NA	NA	NA	All_Zero	0;0;0	0;0;0;0	No
AL358176.5	processed_pseudogene	NA	NA	NA	NA	All_Zero	0;0;0	0;0;0;0	No
AC090616.3	transcribed_processed_pseudogene	NA	NA	NA	NA	All_Zero	0;0;0	0;0;0;0	No
HNRNPA1P10	processed_pseudogene	NA	NA	NA	NA	All_Zero	0;0;0	0;0;0;0	No
TUBBP2	processed_pseudogene	NA	NA	NA	NA	All_Zero	0;0;0	0;0;0;0	No
AC092660.1	lincRNA	NA	NA	NA	NA	All_Zero	0;0;0	0;0;0;0	No
C17orf67	protein_coding	-0.0584183	-1.04132	0.830659	0.913852	Tested	28.76;23.06;32.61	29.88;25.7;29.38;34.95	No
GLP1R	protein_coding	NA	NA	NA	NA	All_Zero	0;0;0	0;0;0;0	No
SAYSD1	protein_coding	-1.03635	-2.05103	4.36318e-10	1.04532e-08	Tested	76.07;75.17;72.59	160.43;136.67;184.87;151.47	Down
OR10B1P	unprocessed_pseudogene	NA	NA	NA	NA	All_Zero	0;0;0	0;0;0;0	No
MIR6756	miRNA	NA	NA	NA	NA	All_Zero	0;0;0	0;0;0;0	No
YPEL5P3	processed_pseudogene	NA	NA	NA	NA	All_Zero	0;0;0	0;0;0;0	No
AC078865.1	antisense	NA	NA	NA	NA	All_Zero	0;0;0	0;0;0;0	No
AC010177.1	lincRNA	NA	NA	NA	NA	All_Zero	0;0;0	0;0;0;0	No
AC011773.3	antisense	-0.124532	-1.09015	0.482745	NA	Low_Counts	0;0;0	0;0;0;3.33	No
AC011530.1	protein_coding	NA	NA	NA	NA	All_Zero	0;0;0	0;0;0;0	No
AC073626.2	processed_pseudogene	NA	NA	NA	NA	All_Zero	0;0;0	0;0;0;0	No
STARD13-AS	processed_transcript	-0.379024	-1.30046	0.300806	0.511239	Low_Counts	3.84;0.85;1.58	1.57;4.67;4.9;6.66	No
PRPF38AP2	processed_pseudogene	NA	NA	NA	NA	All_Zero	0;0;0	0;0;0;0	No
AP004290.1	processed_pseudogene	NA	NA	NA	NA	All_Zero	0;0;0	0;0;0;0	No
AL590286.1	processed_pseudogene	0.0509781	1.03597	0.760062	NA	Low_Counts	0.64;1.71;0	1.57;0;0;0	No
CKLF	protein_coding	0.695123	1.61902	6.62723e-22	6.15596e-20	Tested	2167.59;2150.13;1982.04	1209.54;1280.22;1303.88;1369.86	Up
SULT1A4	protein_coding	NA	NA	NA	NA	All_Zero	0;0;0	0;0;0;0	No
AFTPH	protein_coding	-0.508281	-1.42235	3.65755e-07	5.10964e-06	Tested	313.22;350.24;297.2	503.32;457.89;418.71;451.07	Down
SAPCD2P1	processed_pseudogene	NA	NA	NA	NA	All_Zero	0;0;0	0;0;0;0	No
SLC25A1P3	processed_pseudogene	NA	NA	NA	NA	All_Zero	0;0;0	0;0;0;0	No
AC016769.1	processed_pseudogene	NA	NA	NA	NA	All_Zero	0;0;0	0;0;0;0	No
VN1R37P	processed_pseudogene	NA	NA	NA	NA	All_Zero	0;0;0	0;0;0;0	No
EEF1DP4	processed_pseudogene	0.0564303	1.03989	0.778602	NA	Low_Counts	0.64;0;0.53	0;0;0;0	No
RPL7AP4	processed_pseudogene	NA	NA	NA	NA	All_Zero	0;0;0	0;0;0;0	No
MKI67	protein_coding	-0.448705	-1.36482	0.000602157	0.00358361	Tested	2797.22;3190.6;2808.95	4901.07;4043.91;3371.74;3853.25	Down
RNU6-628P	snRNA	NA	NA	NA	NA	All_Zero	0;0;0	0;0;0;0	No
SNORA7	snoRNA	-0.0912776	-1.06531	0.512431	NA	Low_Counts	0;0;0	0;0;2.45;0	No
FAM198A	protein_coding	-0.564404	-1.47878	0.0907206	NA	Low_Counts	0;0;0	6.29;2.34;0;1.66	No
ACKR2	protein_coding	0.0449659	1.03166	0.748014	NA	Low_Counts	0;0;1.58	0;0;0;0	No
KCNC4	protein_coding	-1.17102	-2.2517	0.000390811	0.00248405	Tested	9.59;5.98;12.62	22.02;21.03;30.61;43.28	Down
OSBPL10	protein_coding	0.0224879	1.01571	0.84485	0.923261	Tested	372.03;385.26;344.02	363.33;406.49;333.01;337.89	No
GADL1	protein_coding	0.772732	1.7085	0.0362594	0.109724	Tested	4.47;5.98;6.84	1.57;3.5;0;0	No
RBMS3	protein_coding	-0.168774	-1.1241	0.453988	0.659396	Tested	90.77;93.11;98.37	116.39;113.3;106.51;91.55	No
RNA5SP504	rRNA	NA	NA	NA	NA	All_Zero	0;0;0	0;0;0;0	No
RNU4-69P	snRNA	-0.0327751	-1.02298	0.814044	NA	Low_Counts	0;0;0	0;0;0;0	No
KLHL1	protein_coding	0.0449659	1.03166	0.748014	NA	Low_Counts	0;0;1.58	0;0;0;0	No
AL391262.1	processed_pseudogene	0.00196915	1.00137	0.989987	NA	Low_Counts	0;0.85;0	0;0;0;0	No
THRB	protein_coding	0.979634	1.97197	0.000336322	0.00218136	Tested	44.75;49.55;38.4	6.29;14.02;28.16;28.3	Up
KRT18P48	processed_pseudogene	NA	NA	NA	NA	All_Zero	0;0;0	0;0;0;0	No
ARL14EP	protein_coding	0.266391	1.20279	0.0624987	0.166621	Tested	177.7;229.79;177.27	162.01;170.54;164.06;141.48	No
OXSM	protein_coding	0.195098	1.1448	0.401089	0.611659	Tested	40.27;57.23;36.3	42.47;35.04;40.4;33.29	No
ARL11	protein_coding	0.193906	1.14386	0.606923	0.776018	Tested	6.39;8.54;2.1	6.29;3.5;3.67;3.33	No
SETBP1	protein_coding	0.022039	1.01539	0.90319	NA	Low_Counts	0.64;0;0	0;0;0;0	No
AL137222.1	processed_pseudogene	NA	NA	NA	NA	All_Zero	0;0;0	0;0;0;0	No
RIT2	protein_coding	NA	NA	NA	NA	All_Zero	0;0;0	0;0;0;0	No
AL031864.2	processed_pseudogene	-0.0455689	-1.03209	0.784475	NA	Low_Counts	0;0;0.53	0;0;0;1.66	No
RPS26P5	processed_pseudogene	NA	NA	NA	NA	All_Zero	0;0;0	0;0;0;0	No
BX664725.1	processed_pseudogene	NA	NA	NA	NA	All_Zero	0;0;0	0;0;0;0	No
AC008069.1	processed_pseudogene	NA	NA	NA	NA	All_Zero	0;0;0	0;0;0;0	No
AL080284.1	lincRNA	NA	NA	NA	NA	All_Zero	0;0;0	0;0;0;0	No
TGFA-IT1	sense_intronic	-0.00576824	-1.00401	0.96698	NA	Low_Counts	0.64;0;0	0;0;0;0	No
IGKV1D-27	IG_V_pseudogene	NA	NA	NA	NA	All_Zero	0;0;0	0;0;0;0	No
AC005011.1	processed_pseudogene	NA	NA	NA	NA	All_Zero	0;0;0	0;0;0;0	No
HSD52	processed_transcript	-0.049058	-1.03459	0.798679	NA	Low_Counts	1.28;0;0	0;1.17;1.22;0	No
AC007562.1	unprocessed_pseudogene	NA	NA	NA	NA	All_Zero	0;0;0	0;0;0;0	No
AL365258.2	processed_pseudogene	-0.0353454	-1.0248	0.79976	NA	Low_Counts	0;0;0	0;0;0;0	No
AC008268.1	lincRNA	-1.29701	-2.4572	0.000582967	0.00348377	Tested	2.56;4.27;2.1	17.3;9.34;9.79;18.31	Down
GAPDHP65	processed_pseudogene	0.0317097	1.02222	0.915897	NA	Low_Counts	1.28;0.85;1.58	1.57;0;0;3.33	No
AC011247.2	antisense	NA	NA	NA	NA	All_Zero	0;0;0	0;0;0;0	No
HIST3H2BA	unitary_pseudogene	NA	NA	NA	NA	All_Zero	0;0;0	0;0;0;0	No
AL355076.3	processed_pseudogene	NA	NA	NA	NA	All_Zero	0;0;0	0;0;0;0	No
AC009396.3	antisense	-0.0645967	-1.04579	0.642948	NA	Low_Counts	0;0;0	0;0;1.22;0	No
AL135818.1	processed_transcript	0.25595	1.19412	0.453199	0.658671	Tested	17.9;17.94;19.46	6.29;12.85;9.79;29.96	No
TGFB3-AS1	lincRNA	-0.0912776	-1.06531	0.512431	NA	Low_Counts	0;0;0	0;0;2.45;0	No
ATP5A1P4	processed_pseudogene	NA	NA	NA	NA	All_Zero	0;0;0	0;0;0;0	No
EIF4EBP1P1	processed_pseudogene	NA	NA	NA	NA	All_Zero	0;0;0	0;0;0;0	No
AC004828.1	lincRNA	NA	NA	NA	NA	All_Zero	0;0;0	0;0;0;0	No
FDPSP3	transcribed_processed_pseudogene	NA	NA	NA	NA	All_Zero	0;0;0	0;0;0;0	No
DUXA	protein_coding	0.0214348	1.01497	0.901789	NA	Low_Counts	0;1.71;0	1.57;0;0;0	No
CPSF4	protein_coding	0.367769	1.29036	0.0115087	0.0435354	Tested	309.38;373.3;369.27	257.95;245.3;257.1;317.91	Up
AL157359.3	TEC	NA	NA	NA	NA	All_Zero	0;0;0	0;0;0;0	No
AC091013.1	lincRNA	NA	NA	NA	NA	All_Zero	0;0;0	0;0;0;0	No
AL049836.2	lincRNA	NA	NA	NA	NA	All_Zero	0;0;0	0;0;0;0	No
AL021154.1	lincRNA	0.172924	1.12734	0.488019	NA	Low_Counts	1.28;0.85;1.05	0;1.17;0;0	No
AL357497.1	antisense	-0.00319793	-1.00222	0.98169	NA	Low_Counts	0;0.85;0	0;0;0;0	No
MMP15	protein_coding	-0.292174	-1.22448	0.438831	0.646724	Tested	3.2;4.27;3.16	7.86;4.67;2.45;6.66	No
AC010983.1	lincRNA	NA	NA	NA	NA	All_Zero	0;0;0	0;0;0;0	No
AL157407.1	processed_pseudogene	NA	NA	NA	NA	All_Zero	0;0;0	0;0;0;0	No
LINC01777	lincRNA	NA	NA	NA	NA	All_Zero	0;0;0	0;0;0;0	No
TP53BP2	protein_coding	0.0580041	1.04102	0.6921	0.833017	Tested	178.34;170.85;193.05	204.47;162.36;151.81;179.76	No
ATP8B2	protein_coding	0.372792	1.29486	0.220107	0.416084	Tested	33.88;62.36;31.04	26.74;31.54;26.93;36.62	No
HHIPL2	protein_coding	-0.173855	-1.12807	0.538627	NA	Low_Counts	1.92;0;1.05	6.29;0;2.45;0	No
RNU6-279P	snRNA	NA	NA	NA	NA	All_Zero	0;0;0	0;0;0;0	No
U3	snoRNA	NA	NA	NA	NA	All_Zero	0;0;0	0;0;0;0	No
5S_rRNA	rRNA	NA	NA	NA	NA	All_Zero	0;0;0	0;0;0;0	No
U8	snoRNA	-0.0353454	-1.0248	0.79976	NA	Low_Counts	0;0;0	0;0;0;0	No
RNU6-876P	snRNA	NA	NA	NA	NA	All_Zero	0;0;0	0;0;0;0	No
AC008753.3	lincRNA	NA	NA	NA	NA	All_Zero	0;0;0	0;0;0;0	No
SNORA26	snoRNA	NA	NA	NA	NA	All_Zero	0;0;0	0;0;0;0	No
SNORA75	snoRNA	NA	NA	NA	NA	All_Zero	0;0;0	0;0;0;0	No
AKR1A1	protein_coding	-0.0600745	-1.04252	0.590512	0.765814	Tested	347.1;334.01;327.18	314.57;364.44;397.9;319.58	No
RNA5SP471	rRNA	NA	NA	NA	NA	All_Zero	0;0;0	0;0;0;0	No
TAF2	protein_coding	-0.26492	-1.20157	0.0584562	0.158342	Tested	355.41;529.63;534.96	640.16;613.24;515.43;519.31	No
AC013391.3	lincRNA	NA	NA	NA	NA	All_Zero	0;0;0	0;0;0;0	No
LINC01256	lincRNA	NA	NA	NA	NA	All_Zero	0;0;0	0;0;0;0	No
AC092542.1	lincRNA	NA	NA	NA	NA	All_Zero	0;0;0	0;0;0;0	No
LINC01301	lincRNA	-0.393671	-1.31373	0.148908	NA	Low_Counts	0.64;0;0	1.57;2.34;2.45;0	No
LINC02190	lincRNA	NA	NA	NA	NA	All_Zero	0;0;0	0;0;0;0	No
AC009163.3	sense_intronic	-0.00319793	-1.00222	0.98169	NA	Low_Counts	0.64;0;0	0;0;0;0	No
FTH1P9	processed_pseudogene	-0.0353454	-1.0248	0.79976	NA	Low_Counts	0;0;0	0;0;0;0	No
AC009039.1	antisense	NA	NA	NA	NA	All_Zero	0;0;0	0;0;0;0	No
AC005280.1	processed_transcript	-0.00576824	-1.00401	0.96698	NA	Low_Counts	0;0.85;0	0;0;0;0	No
AC084064.1	lincRNA	NA	NA	NA	NA	All_Zero	0;0;0	0;0;0;0	No
AC113378.1	lincRNA	NA	NA	NA	NA	All_Zero	0;0;0	0;0;0;0	No
AL662889.1	sense_intronic	NA	NA	NA	NA	All_Zero	0;0;0	0;0;0;0	No
AC117500.3	lincRNA	NA	NA	NA	NA	All_Zero	0;0;0	0;0;0;0	No
AC233300.1	TEC	NA	NA	NA	NA	All_Zero	0;0;0	0;0;0;0	No
MIR4452	miRNA	NA	NA	NA	NA	All_Zero	0;0;0	0;0;0;0	No
AP003108.1	lincRNA	NA	NA	NA	NA	All_Zero	0;0;0	0;0;0;0	No
FO681492.1	protein_coding	0.0416203	1.02927	0.801297	NA	Low_Counts	0;0.85;0.53	0;0;0;0	No
AC008761.1	antisense	NA	NA	NA	NA	All_Zero	0;0;0	0;0;0;0	No
PRSS54	protein_coding	NA	NA	NA	NA	All_Zero	0;0;0	0;0;0;0	No
CCDC113	protein_coding	-0.576941	-1.49168	0.111731	NA	Low_Counts	1.28;1.71;2.1	3.15;5.84;6.12;3.33	No
NME3	protein_coding	0.198079	1.14717	0.380095	0.591209	Tested	67.12;65.78;42.08	44.04;46.72;57.54;49.93	No
AC007688.3	antisense	-0.0645967	-1.04579	0.642948	NA	Low_Counts	0;0;0	0;0;1.22;0	No
SELENOWP1	processed_pseudogene	-0.0353454	-1.0248	0.79976	NA	Low_Counts	0;0;0	0;0;0;0	No
LACTBL1	protein_coding	NA	NA	NA	NA	All_Zero	0;0;0	0;0;0;0	No
AL590609.1	processed_pseudogene	-0.0620263	-1.04393	0.656223	NA	Low_Counts	0;0;0	0;0;1.22;0	No
PSD3	protein_coding	0.545919	1.45995	0.00152454	0.00798677	Tested	247.38;231.5;222.51	173.02;153.02;172.63;126.5	Up
BRWD1P1	processed_pseudogene	NA	NA	NA	NA	All_Zero	0;0;0	0;0;0;0	No
CROCCP2	transcribed_unprocessed_pseudogene	0.0142108	1.0099	0.941212	0.970938	Tested	69.04;59.8;65.75	67.63;77.09;46.52;66.58	No
CARNMT1	protein_coding	0.0614615	1.04352	0.755616	0.87257	Tested	62.64;62.36;65.75	73.93;60.74;59.99;48.27	No
AC015771.1	lincRNA	NA	NA	NA	NA	All_Zero	0;0;0	0;0;0;0	No
AP000676.1	processed_pseudogene	NA	NA	NA	NA	All_Zero	0;0;0	0;0;0;0	No
ARHGEF38	protein_coding	0.101549	1.07292	0.766497	NA	Low_Counts	1.28;1.71;4.73	4.72;0;3.67;0	No
MSH4	protein_coding	0.0905151	1.06475	0.606969	NA	Low_Counts	0;2.56;0.53	0;0;0;1.66	No
AL139011.1	antisense	0.174167	1.12831	0.410598	NA	Low_Counts	2.56;1.71;0	0;1.17;0;0	No
CLDN25	protein_coding	NA	NA	NA	NA	All_Zero	0;0;0	0;0;0;0	No
POLR2CP1	processed_pseudogene	NA	NA	NA	NA	All_Zero	0;0;0	0;0;0;0	No
AL121914.1	processed_pseudogene	-0.123242	-1.08918	0.742774	0.864909	Tested	4.47;2.56;5.79	4.72;4.67;4.9;6.66	No
OR9I2P	unprocessed_pseudogene	NA	NA	NA	NA	All_Zero	0;0;0	0;0;0;0	No
AC018730.1	antisense	NA	NA	NA	NA	All_Zero	0;0;0	0;0;0;0	No
TPMTP4	processed_pseudogene	NA	NA	NA	NA	All_Zero	0;0;0	0;0;0;0	No
RN7SL675P	misc_RNA	NA	NA	NA	NA	All_Zero	0;0;0	0;0;0;0	No
DUX4L8	unprocessed_pseudogene	NA	NA	NA	NA	All_Zero	0;0;0	0;0;0;0	No
AL158064.1	lincRNA	0.0265822	1.0186	0.848735	NA	Low_Counts	0.64;0.85;0	0;0;0;0	No
LRP1	protein_coding	-0.466695	-1.38194	0.116771	0.26634	Tested	21.73;23.06;21.57	44.04;18.69;31.83;39.95	No
HOXC11	protein_coding	-0.125185	-1.09065	0.497695	NA	Low_Counts	0;0.85;0	4.72;0;0;0	No
AC027277.1	antisense	0.592296	1.50764	0.116188	0.265392	Tested	8.31;2.56;4.73	4.72;0;2.45;0	No
AC002511.3	transcribed_unprocessed_pseudogene	NA	NA	NA	NA	All_Zero	0;0;0	0;0;0;0	No
RNU6ATAC25P	snRNA	NA	NA	NA	NA	All_Zero	0;0;0	0;0;0;0	No
CSMD1	protein_coding	NA	NA	NA	NA	All_Zero	0;0;0	0;0;0;0	No
FAM43B	protein_coding	NA	NA	NA	NA	All_Zero	0;0;0	0;0;0;0	No
CU634019.4	lincRNA	NA	NA	NA	NA	All_Zero	0;0;0	0;0;0;0	No
GPR179	protein_coding	-0.0353454	-1.0248	0.79976	NA	Low_Counts	0;0;0	0;0;0;0	No
MIR1244-4	miRNA	NA	NA	NA	NA	All_Zero	0;0;0	0;0;0;0	No
ZNF30	protein_coding	0.571379	1.48594	0.0611559	0.163943	Tested	29.4;19.65;24.2	7.86;19.86;17.14;13.32	No
ARHGEF37	protein_coding	0.512376	1.4264	0.171017	0.349786	Tested	10.23;5.13;8.42	3.15;1.17;7.35;3.33	No
AC092335.1	antisense	-0.421126	-1.33897	0.191943	NA	Low_Counts	0.64;0;0.53	3.15;3.5;0;1.66	No
CCT5P1	processed_pseudogene	-0.0645967	-1.04579	0.642948	NA	Low_Counts	0;0;0	1.57;0;0;0	No
LINC02105	lincRNA	NA	NA	NA	NA	All_Zero	0;0;0	0;0;0;0	No
LINC01332	lincRNA	NA	NA	NA	NA	All_Zero	0;0;0	0;0;0;0	No
AC109481.1	processed_pseudogene	NA	NA	NA	NA	All_Zero	0;0;0	0;0;0;0	No
EIF3KP3	processed_pseudogene	-0.0353454	-1.0248	0.79976	NA	Low_Counts	0;0;0	0;0;0;0	No
AC012301.1	antisense	NA	NA	NA	NA	All_Zero	0;0;0	0;0;0;0	No
AC020915.1	protein_coding	0.918283	1.88986	3.08541e-10	7.53352e-09	Tested	290.84;293.86;294.05	138.41;167.04;145.69;151.47	Up
AC067968.2	lincRNA	NA	NA	NA	NA	All_Zero	0;0;0	0;0;0;0	No
AC006116.3	processed_pseudogene	NA	NA	NA	NA	All_Zero	0;0;0	0;0;0;0	No
AC092296.2	processed_pseudogene	-0.0353454	-1.0248	0.79976	NA	Low_Counts	0;0;0	0;0;0;0	No
AP001120.2	lincRNA	NA	NA	NA	NA	All_Zero	0;0;0	0;0;0;0	No
AC007998.2	protein_coding	NA	NA	NA	NA	All_Zero	0;0;0	0;0;0;0	No
AC012615.4	antisense	NA	NA	NA	NA	All_Zero	0;0;0	0;0;0;0	No
Metazoa_SRP	misc_RNA	0.505817	1.41993	0.162904	0.338661	Tested	15.98;11.96;9.99	3.15;10.51;8.57;6.66	No
AC005777.1	unprocessed_pseudogene	NA	NA	NA	NA	All_Zero	0;0;0	0;0;0;0	No
AC011476.2	processed_transcript	NA	NA	NA	NA	All_Zero	0;0;0	0;0;0;0	No
ADGB	protein_coding	-0.0243634	-1.01703	0.86172	NA	Low_Counts	0;0;0	0;0;0;0	No
ZC2HC1B	protein_coding	NA	NA	NA	NA	All_Zero	0;0;0	0;0;0;0	No
FBXO30	protein_coding	-0.0497023	-1.03505	0.738888	0.862914	Tested	166.84;245.17;190.95	224.92;189.23;217.93;198.07	No
PLAGL1	protein_coding	-0.157182	-1.11511	0.431219	NA	Low_Counts	0;0;0	0;1.17;0;1.66	No
C1QBPP1	processed_pseudogene	NA	NA	NA	NA	All_Zero	0;0;0	0;0;0;0	No
LINC02302	lincRNA	-0.0660574	-1.04685	0.699156	NA	Low_Counts	0;0.85;0	0;0;2.45;0	No
RN7SKP15	misc_RNA	NA	NA	NA	NA	All_Zero	0;0;0	0;0;0;0	No
RNU6-200P	snRNA	-0.0324492	-1.02275	0.81586	NA	Low_Counts	0;0.85;0	0;0;0;1.66	No
RNA5SP84	rRNA	NA	NA	NA	NA	All_Zero	0;0;0	0;0;0;0	No
RPL22L1	protein_coding	-0.720138	-1.64734	1.36512e-10	3.51435e-09	Tested	660.95;677.41;647.53	1036.52;1099.17;1183.9;1095.22	Down
RNU1-91P	snRNA	-0.00200807	-1.00139	0.991986	NA	Low_Counts	0;0;0	0;0;0;0	No
AC025918.2	processed_pseudogene	NA	NA	NA	NA	All_Zero	0;0;0	0;0;0;0	No
SLC2A2	protein_coding	-0.0353454	-1.0248	0.79976	NA	Low_Counts	0;0;0	0;0;0;0	No
AL049829.3	transcribed_unprocessed_pseudogene	NA	NA	NA	NA	All_Zero	0;0;0	0;0;0;0	No
ZNF705B	protein_coding	NA	NA	NA	NA	All_Zero	0;0;0	0;0;0;0	No
RNA5SP505	rRNA	NA	NA	NA	NA	All_Zero	0;0;0	0;0;0;0	No
SNORA67	snoRNA	-0.00576824	-1.00401	0.96698	NA	Low_Counts	0;0;0.53	0;0;0;0	No
AC024589.2	processed_pseudogene	-0.0327751	-1.02298	0.814044	NA	Low_Counts	0;0;0	0;0;0;0	No
AC090970.1	sense_intronic	0.00604099	1.0042	0.981395	NA	Low_Counts	0.64;0;0.53	0;0;0;1.66	No
TGIF2-C20orf24	protein_coding	NA	NA	NA	NA	All_Zero	0;0;0	0;0;0;0	No
C2CD4B	protein_coding	-0.0168655	-1.01176	0.904383	NA	Low_Counts	0;0;0	0;0;0;0	No
AC013472.1	processed_transcript	0.03156	1.02212	0.821241	NA	Low_Counts	0.64;0.85;0	0;0;0;0	No
AL161734.1	lincRNA	NA	NA	NA	NA	All_Zero	0;0;0	0;0;0;0	No
SNORA77	snoRNA	0.17572	1.12953	0.519895	NA	Low_Counts	1.28;0;1.58	0;0;1.22;0	No
Metazoa_SRP	misc_RNA	0.143196	1.10435	0.454705	NA	Low_Counts	1.92;0.85;0	0;0;0;0	No
AC009501.3	processed_pseudogene	-0.0353454	-1.0248	0.79976	NA	Low_Counts	0;0;0	0;0;0;0	No
CASQ2	protein_coding	-0.0353454	-1.0248	0.79976	NA	Low_Counts	0;0;0	0;0;0;0	No
AC012044.1	processed_pseudogene	NA	NA	NA	NA	All_Zero	0;0;0	0;0;0;0	No
MIR494	miRNA	NA	NA	NA	NA	All_Zero	0;0;0	0;0;0;0	No
AC005587.1	processed_pseudogene	-0.00319793	-1.00222	0.98169	NA	Low_Counts	0;0.85;0	0;0;0;0	No
AL117258.1	protein_coding	-0.0645967	-1.04579	0.642948	NA	Low_Counts	0;0;0	1.57;0;0;0	No
ST14	protein_coding	0.187928	1.13913	0.595585	NA	Low_Counts	3.84;5.13;2.63	1.57;2.34;2.45;4.99	No
LINC00390	lincRNA	NA	NA	NA	NA	All_Zero	0;0;0	0;0;0;0	No
FAM138B	lincRNA	-0.0657714	-1.04664	0.671215	NA	Low_Counts	0;0;0	0;0;1.22;0	No
RPL23AP22	processed_pseudogene	NA	NA	NA	NA	All_Zero	0;0;0	0;0;0;0	No
AC004386.2	processed_pseudogene	NA	NA	NA	NA	All_Zero	0;0;0	0;0;0;0	No
NMD3P1	processed_pseudogene	-0.0353454	-1.0248	0.79976	NA	Low_Counts	0;0;0	0;0;0;0	No
UPK1A-AS1	antisense	0.105306	1.07572	0.749272	NA	Low_Counts	3.2;1.71;0.53	1.57;2.34;1.22;0	No
AL449403.1	lincRNA	0.121388	1.08778	0.54154	NA	Low_Counts	0;0;2.1	0;0;0;0	No
PCAT29	lincRNA	0.0120195	1.00837	0.973626	NA	Low_Counts	3.2;2.56;1.58	3.15;2.34;3.67;0	No
ST20-AS1	antisense	0.139196	1.10129	0.708866	0.843671	Tested	23.65;17.94;16.83	42.47;4.67;3.67;16.64	No
AC022613.3	sense_intronic	0.174506	1.12858	0.611711	NA	Low_Counts	1.28;4.27;1.58	3.15;0;1.22;1.66	No
SETP4	processed_pseudogene	NA	NA	NA	NA	All_Zero	0;0;0	0;0;0;0	No
AC140725.2	unprocessed_pseudogene	NA	NA	NA	NA	All_Zero	0;0;0	0;0;0;0	No
AC111152.2	lincRNA	NA	NA	NA	NA	All_Zero	0;0;0	0;0;0;0	No
AL132640.2	transcribed_processed_pseudogene	-0.320442	-1.24871	0.390615	0.601447	Tested	8.31;6.83;6.84	9.44;8.18;4.9;21.64	No
AC027808.2	antisense	NA	NA	NA	NA	All_Zero	0;0;0	0;0;0;0	No
AC073324.1	processed_pseudogene	NA	NA	NA	NA	All_Zero	0;0;0	0;0;0;0	No
LINC00485	lincRNA	-0.0353454	-1.0248	0.79976	NA	Low_Counts	0;0;0	0;0;0;0	No
CTBP1-AS	antisense	-0.460647	-1.37616	0.189361	0.376542	Tested	6.39;6.83;9.99	18.87;10.51;11.02;9.99	No
CELSR3	protein_coding	0.0156564	1.01091	0.962249	0.981717	Tested	13.42;26.48;25.77	12.58;15.19;37.95;19.97	No
AC027141.1	processed_pseudogene	NA	NA	NA	NA	All_Zero	0;0;0	0;0;0;0	No
GNG3	protein_coding	-0.0324492	-1.02275	0.81586	NA	Low_Counts	0;0;0.53	0;1.17;0;0	No
OR5P1P	unprocessed_pseudogene	NA	NA	NA	NA	All_Zero	0;0;0	0;0;0;0	No
HPVC1	lincRNA	-0.0353454	-1.0248	0.79976	NA	Low_Counts	0;0;0	0;0;0;0	No
RIC3	protein_coding	-0.0102785	-1.00715	0.966865	NA	Low_Counts	1.92;0;0	0;1.17;0;1.66	No
LMO1	protein_coding	-0.00319793	-1.00222	0.98169	NA	Low_Counts	0;0;0.53	0;0;0;0	No
SERPINB8	protein_coding	-0.129226	-1.09371	0.50058	0.699439	Tested	65.2;47.84;63.12	59.77;65.41;68.56;66.58	No
TUB	protein_coding	-0.764358	-1.69861	0.0244151	NA	Low_Counts	0;0;0	4.72;4.67;1.22;1.66	No
RN7SL380P	misc_RNA	NA	NA	NA	NA	All_Zero	0;0;0	0;0;0;0	No
AL451048.1	lincRNA	NA	NA	NA	NA	All_Zero	0;0;0	0;0;0;0	No
PES1P2	processed_pseudogene	-0.0353454	-1.0248	0.79976	NA	Low_Counts	0;0;0	0;0;0;0	No
KRTAP4-2	protein_coding	NA	NA	NA	NA	All_Zero	0;0;0	0;0;0;0	No
AC098583.1	processed_pseudogene	-0.0324492	-1.02275	0.81586	NA	Low_Counts	0.64;0;0	0;0;1.22;0	No
AC016708.1	antisense	0.487805	1.40231	0.133315	0.293821	Tested	11.51;19.65;16.31	4.72;15.19;11.02;6.66	No
C9orf43	protein_coding	-0.112721	-1.08127	0.71799	NA	Low_Counts	0;1.71;1.58	3.15;3.5;0;0	No
PALM2-AKAP2	protein_coding	NA	NA	NA	NA	All_Zero	0;0;0	0;0;0;0	No
AC004691.1	antisense	NA	NA	NA	NA	All_Zero	0;0;0	0;0;0;0	No
ZNF618	protein_coding	-2.33115	-5.03207	8.15821e-32	1.52453e-29	Tested	30.68;57.23;41.03	217.06;285.01;179.97;307.93	Down
MIR124-2HG	lincRNA	NA	NA	NA	NA	All_Zero	0;0;0	0;0;0;0	No
SOX5P1	processed_pseudogene	NA	NA	NA	NA	All_Zero	0;0;0	0;0;0;0	No
OR7E14P	transcribed_unprocessed_pseudogene	-0.408623	-1.32742	0.278799	0.486413	Tested	2.56;0.85;6.84	11.01;4.67;8.57;3.33	No
AC040914.1	antisense	NA	NA	NA	NA	All_Zero	0;0;0	0;0;0;0	No
AC025871.2	sense_intronic	NA	NA	NA	NA	All_Zero	0;0;0	0;0;0;0	No
CDCA2	protein_coding	-0.515069	-1.42906	0.00328561	0.0152331	Tested	203.91;233.21;195.68	346.03;224.27;244.86;422.78	Down
AC079355.2	processed_pseudogene	NA	NA	NA	NA	All_Zero	0;0;0	0;0;0;0	No
EIF2AP4	processed_pseudogene	-0.0327751	-1.02298	0.814044	NA	Low_Counts	0;0;0	0;0;0;0	No
AC007386.1	processed_pseudogene	-0.0650478	-1.04612	0.651695	NA	Low_Counts	0;0;0.53	3.15;0;0;0	No
AL031575.1	processed_pseudogene	NA	NA	NA	NA	All_Zero	0;0;0	0;0;0;0	No
HPN-AS1	antisense	NA	NA	NA	NA	All_Zero	0;0;0	0;0;0;0	No
SALL1P1	processed_pseudogene	NA	NA	NA	NA	All_Zero	0;0;0	0;0;0;0	No
AC026719.1	lincRNA	NA	NA	NA	NA	All_Zero	0;0;0	0;0;0;0	No
AL391219.1	processed_pseudogene	0.00139218	1.00097	0.993642	NA	Low_Counts	0;0.85;0.53	0;1.17;0;0	No
SPIDR	protein_coding	-0.0533834	-1.0377	0.830084	0.913689	Tested	62;76.88;49.97	55.05;60.74;91.82;51.6	No
HLA-H	unprocessed_pseudogene	-0.00576824	-1.00401	0.96698	NA	Low_Counts	0;0.85;0	0;0;0;0	No
TMEM198B	transcribed_unitary_pseudogene	0.135094	1.09816	0.702284	0.839224	Tested	11.51;11.11;12.1	17.3;9.34;6.12;8.32	No
C1orf116	protein_coding	-0.26352	-1.2004	0.433024	NA	Low_Counts	0;1.71;1.58	3.15;2.34;3.67;0	No
GSTA5	protein_coding	NA	NA	NA	NA	All_Zero	0;0;0	0;0;0;0	No
HCG27	lincRNA	-0.141313	-1.10291	0.700834	0.838572	Tested	10.87;5.98;7.89	17.3;7.01;8.57;6.66	No
CCDC87	protein_coding	0.224945	1.16873	0.293437	NA	Low_Counts	2.56;2.56;0	0;1.17;0;0	No
NXF1	protein_coding	0.0269169	1.01883	0.807399	0.901436	Tested	547.17;650.93;611.76	610.27;648.29;583.99;519.31	No
Metazoa_SRP	misc_RNA	0.233528	1.17571	0.358197	NA	Low_Counts	1.92;0;1.05	0;0;0;0	No
VSIG4	protein_coding	-0.00576824	-1.00401	0.96698	NA	Low_Counts	0;0.85;0	0;0;0;0	No
MAGEB17	protein_coding	NA	NA	NA	NA	All_Zero	0;0;0	0;0;0;0	No
HCST	protein_coding	0.183855	1.13591	0.398398	NA	Low_Counts	1.92;0.85;0	0;0;0;0	No
COX6B1	protein_coding	0.0232415	1.01624	0.76702	0.878845	Tested	1773.19;1953.65;1783.21	1712.86;1881.78;1800.95;1824.26	No
FFAR1	protein_coding	-0.100352	-1.07203	0.624025	NA	Low_Counts	0;0;0	0;0;2.45;0	No
UBA2	protein_coding	-0.172282	-1.12684	0.121447	0.274589	Tested	708.26;598.82;660.68	698.36;776.78;751.72;739.03	No
FFAR2	protein_coding	0.0551952	1.039	0.877254	0.940601	Tested	8.95;11.96;5.26	11.01;7.01;6.12;8.32	No
AL139289.2	antisense	0.815541	1.75996	0.027656	0.0884947	Tested	8.95;15.38;10.52	1.57;4.67;6.12;4.99	No
AC004069.2	processed_pseudogene	NA	NA	NA	NA	All_Zero	0;0;0	0;0;0;0	No
AC016933.1	lincRNA	NA	NA	NA	NA	All_Zero	0;0;0	0;0;0;0	No
ASNSP4	unprocessed_pseudogene	NA	NA	NA	NA	All_Zero	0;0;0	0;0;0;0	No
AC114322.1	processed_pseudogene	NA	NA	NA	NA	All_Zero	0;0;0	0;0;0;0	No
MTCO1P31	processed_pseudogene	NA	NA	NA	NA	All_Zero	0;0;0	0;0;0;0	No
RPL32P3	transcribed_unprocessed_pseudogene	0.465763	1.38105	0.152533	0.324255	Tested	13.42;18.79;18.41	15.73;10.51;4.9;13.32	No
RN7SL7P	misc_RNA	-0.00576824	-1.00401	0.96698	NA	Low_Counts	0;0.85;0	0;0;0;0	No
C9orf139	antisense	0.172639	1.12712	0.647772	0.804348	Low_Counts	6.39;3.42;4.21	1.57;5.84;4.9;1.66	No
MIR320A	miRNA	NA	NA	NA	NA	All_Zero	0;0;0	0;0;0;0	No
MIR106B	miRNA	NA	NA	NA	NA	All_Zero	0;0;0	0;0;0;0	No
ZFAND2B	protein_coding	0.198604	1.14759	0.388676	0.599799	Tested	41.55;48.69;42.61	47.19;36.21;30.61;38.28	No
POM121L2	protein_coding	NA	NA	NA	NA	All_Zero	0;0;0	0;0;0;0	No
MIR609	miRNA	NA	NA	NA	NA	All_Zero	0;0;0	0;0;0;0	No
MIR548A3	miRNA	NA	NA	NA	NA	All_Zero	0;0;0	0;0;0;0	No
BAG2	protein_coding	-0.189659	-1.14049	0.102585	0.241688	Tested	1403.09;1343.72;1319.26	1580.74;1519.68;1677.3;1423.12	No
SNORD89	snoRNA	-0.0645967	-1.04579	0.642948	NA	Low_Counts	0;0;0	0;0;1.22;0	No
AC087897.2	lincRNA	0.306346	1.23657	0.301794	NA	Low_Counts	2.56;2.56;1.05	1.57;1.17;0;0	No
C12orf80	lincRNA	0.158562	1.11617	0.354323	NA	Low_Counts	3.2;0;0.53	0;0;0;0	No
CHCHD6	protein_coding	0.0767583	1.05465	0.661162	0.812844	Tested	122.09;165.72;130.45	146.28;110.97;143.24;124.84	No
HAMP	protein_coding	-0.334888	-1.26128	0.320861	NA	Low_Counts	0.64;1.71;1.58	7.86;0;1.22;3.33	No
AC090109.1	antisense	0.0531247	1.03751	0.741544	NA	Low_Counts	0;1.71;0	0;0;0;0	No
AC099344.3	lincRNA	-0.00619734	-1.0043	0.964591	NA	Low_Counts	0;0;1.05	1.57;0;0;0	No
ZNF451	protein_coding	-0.114425	-1.08254	0.229923	0.428299	Tested	443.62;479.23;514.97	506.47;526.81;522.78;522.64	No
CCNG2P1	processed_pseudogene	NA	NA	NA	NA	All_Zero	0;0;0	0;0;0;0	No
AC079316.1	processed_pseudogene	0.315212	1.24419	0.396946	0.607251	Low_Counts	3.2;5.98;5.26	4.72;3.5;1.22;1.66	No
AC078938.1	unprocessed_pseudogene	NA	NA	NA	NA	All_Zero	0;0;0	0;0;0;0	No
TCP1P3	processed_pseudogene	-0.0353454	-1.0248	0.79976	NA	Low_Counts	0;0;0	0;0;0;0	No
MAG	protein_coding	NA	NA	NA	NA	All_Zero	0;0;0	0;0;0;0	No
AC136469.2	TEC	0.0139306	1.0097	0.929994	NA	Low_Counts	0;1.71;0	0;1.17;0;0	No
AC023157.2	processed_pseudogene	NA	NA	NA	NA	All_Zero	0;0;0	0;0;0;0	No
AC114501.3	lincRNA	NA	NA	NA	NA	All_Zero	0;0;0	0;0;0;0	No
CCND2P1	processed_pseudogene	-0.0353454	-1.0248	0.79976	NA	Low_Counts	0;0;0	0;0;0;0	No
MEF2BNBP1	processed_pseudogene	NA	NA	NA	NA	All_Zero	0;0;0	0;0;0;0	No
NCF1C	unprocessed_pseudogene	NA	NA	NA	NA	All_Zero	0;0;0	0;0;0;0	No
AC006064.1	antisense	0.406376	1.32535	0.247507	NA	Low_Counts	1.92;5.13;3.68	0;2.34;0;3.33	No
MID1IP1	protein_coding	-0.128595	-1.09323	0.24904	0.451725	Tested	342.62;421.14;390.83	412.09;388.97;475.03;406.13	No
METTL27	protein_coding	-0.591122	-1.50642	0.0820961	0.204181	Tested	14.06;5.13;14.73	25.17;17.52;20.81;18.31	No
MIA3	protein_coding	-0.380194	-1.30152	0.0318875	0.0993724	Tested	233.32;254.56;266.69	336.59;377.29;335.46;281.3	No
TOMM40L	protein_coding	-0.113885	-1.08214	0.572633	0.753704	Tested	72.23;53.82;64.7	66.06;66.58;69.79;76.57	No
IFT52	protein_coding	0.274848	1.20987	0.091481	0.220949	Tested	171.31;132.41;136.24	110.1;114.47;131;124.84	No
ARHGAP23P1	transcribed_unprocessed_pseudogene	NA	NA	NA	NA	All_Zero	0;0;0	0;0;0;0	No
DISP1	protein_coding	0.537132	1.45108	0.126519	0.282556	Tested	17.26;11.11;13.68	6.29;12.85;8.57;3.33	No
MPZ	protein_coding	NA	NA	NA	NA	All_Zero	0;0;0	0;0;0;0	No
C10orf142	protein_coding	NA	NA	NA	NA	All_Zero	0;0;0	0;0;0;0	No
ISX	protein_coding	NA	NA	NA	NA	All_Zero	0;0;0	0;0;0;0	No
LINC00349	lincRNA	NA	NA	NA	NA	All_Zero	0;0;0	0;0;0;0	No
CFAP58-AS1	antisense	NA	NA	NA	NA	All_Zero	0;0;0	0;0;0;0	No
AC023141.6	unprocessed_pseudogene	-0.0284853	-1.01994	0.838289	NA	Low_Counts	0;0;0	0;0;0;0	No
ZNF519	protein_coding	-0.0284397	-1.01991	0.920549	0.961658	Tested	35.16;56.38;33.67	25.17;65.41;30.61;46.61	No
AC004812.2	antisense	-0.488882	-1.40336	0.0453947	0.13072	Tested	29.4;35.02;41.03	51.9;49.06;57.54;48.27	No
LSM1	protein_coding	0.0620129	1.04392	0.610455	0.779271	Tested	454.49;484.36;452.38	408.95;429.85;511.76;419.45	No
PROP1	protein_coding	-0.0292606	-1.02049	0.833898	NA	Low_Counts	0;0;0	0;0;0;0	No
CA2	protein_coding	1.4644	2.75948	7.97456e-06	8.28978e-05	Tested	24.93;32.46;26.3	7.86;5.84;7.35;4.99	Up
SKP1P1	transcribed_processed_pseudogene	NA	NA	NA	NA	All_Zero	0;0;0	0;0;0;0	No
MIR6789	miRNA	NA	NA	NA	NA	All_Zero	0;0;0	0;0;0;0	No
IFT140	protein_coding	0.226858	1.17028	0.543236	0.732597	Tested	8.95;5.98;7.89	9.44;2.34;2.45;9.99	No
TCEAL9	protein_coding	0.357126	1.28087	8.5185e-05	0.000664577	Tested	1546.91;1604.27;1510.73	1160.78;1178.6;1202.27;1293.29	Up
PGBD2	protein_coding	-0.14342	-1.10452	0.635708	0.796934	Tested	21.73;17.94;15.25	12.58;14.02;28.16;28.3	No
GAPDHP24	processed_pseudogene	NA	NA	NA	NA	All_Zero	0;0;0	0;0;0;0	No
ZBTB3	protein_coding	0.00374069	1.0026	0.989779	0.995017	Tested	22.37;19.65;24.72	18.87;17.52;20.81;33.29	No
MIR6717	miRNA	NA	NA	NA	NA	All_Zero	0;0;0	0;0;0;0	No
MIR198	miRNA	NA	NA	NA	NA	All_Zero	0;0;0	0;0;0;0	No
MIR1825	miRNA	NA	NA	NA	NA	All_Zero	0;0;0	0;0;0;0	No
RASA4B	protein_coding	-0.0346898	-1.02434	0.885514	NA	Low_Counts	0.64;3.42;1.05	0;7.01;0;0	No
AC141586.2	lincRNA	NA	NA	NA	NA	All_Zero	0;0;0	0;0;0;0	No
AC013643.2	antisense	-0.00319793	-1.00222	0.98169	NA	Low_Counts	0;0;0.53	0;0;0;0	No
AC034228.2	antisense	NA	NA	NA	NA	All_Zero	0;0;0	0;0;0;0	No
ATP6V0E2	protein_coding	0.672148	1.59344	7.67234e-08	1.22603e-06	Tested	429.56;365.62;435.02	250.09;253.47;227.72;289.62	Up
OR51C1P	unprocessed_pseudogene	-0.0353454	-1.0248	0.79976	NA	Low_Counts	0;0;0	0;0;0;0	No
PRKCE	protein_coding	-1.39986	-2.63876	9.18629e-11	2.41581e-09	Tested	38.35;41.86;47.34	157.29;122.65;73.46;148.14	Down
JAGN1	protein_coding	-0.426517	-1.34399	2.74085e-05	0.000246381	Tested	269.75;266.52;292.99	396.36;370.28;388.1;341.22	Down
DPP10	protein_coding	-0.0327751	-1.02298	0.814044	NA	Low_Counts	0;0;0	0;0;0;0	No
AL157838.1	antisense	-0.0529547	-1.03739	0.871138	0.936906	Tested	17.9;17.94;12.62	14.16;14.02;20.81;18.31	No
RLN3	protein_coding	-0.0353454	-1.0248	0.79976	NA	Low_Counts	0;0;0	0;0;0;0	No
AC009110.1	lincRNA	NA	NA	NA	NA	All_Zero	0;0;0	0;0;0;0	No
ST7-AS2	antisense	0.0704932	1.05008	0.734054	NA	Low_Counts	0.64;0;0.53	0;0;0;0	No
SNORD114-19	snoRNA	NA	NA	NA	NA	All_Zero	0;0;0	0;0;0;0	No
RN7SKP75	misc_RNA	NA	NA	NA	NA	All_Zero	0;0;0	0;0;0;0	No
RNA5SP187	rRNA	0.00233593	1.00162	0.98794	NA	Low_Counts	0.64;0;0	0;0;0;0	No
RNU4-45P	snRNA	NA	NA	NA	NA	All_Zero	0;0;0	0;0;0;0	No
RNU6-653P	snRNA	NA	NA	NA	NA	All_Zero	0;0;0	0;0;0;0	No
RNU6-591P	snRNA	NA	NA	NA	NA	All_Zero	0;0;0	0;0;0;0	No
Y_RNA	misc_RNA	NA	NA	NA	NA	All_Zero	0;0;0	0;0;0;0	No
RNU6-359P	snRNA	NA	NA	NA	NA	All_Zero	0;0;0	0;0;0;0	No
Y_RNA	misc_RNA	-0.0292606	-1.02049	0.833898	NA	Low_Counts	0;0;0	0;0;0;0	No
AP000911.4	lincRNA	NA	NA	NA	NA	All_Zero	0;0;0	0;0;0;0	No
Y_RNA	misc_RNA	-0.00576824	-1.00401	0.96698	NA	Low_Counts	0;0.85;0	0;0;0;0	No
RNU6-163P	snRNA	NA	NA	NA	NA	All_Zero	0;0;0	0;0;0;0	No
AC096919.1	processed_pseudogene	0.241039	1.18184	0.509138	NA	Low_Counts	1.92;3.42;4.21	0;3.5;2.45;1.66	No
LINC02458	lincRNA	0.209083	1.15595	0.31124	NA	Low_Counts	0.64;2.56;0.53	0;0;0;0	No
RALGDS	protein_coding	0.356738	1.28053	0.148674	0.317793	Tested	93.97;81.15;82.06	69.21;54.9;67.34;68.24	No
RNU7-85P	snRNA	NA	NA	NA	NA	All_Zero	0;0;0	0;0;0;0	No
LACTB2-AS1	antisense	-0.290511	-1.22307	0.416194	0.626754	Tested	7.03;6.83;8.94	17.3;8.18;7.35;9.99	No
PRKX	protein_coding	-1.46375	-2.75824	1.19263e-17	7.39987e-16	Tested	74.15;47.84;69.96	177.73;181.05;194.66;204.73	Down
MIR7114	miRNA	NA	NA	NA	NA	All_Zero	0;0;0	0;0;0;0	No
SELE	protein_coding	-0.115385	-1.08326	0.408581	NA	Low_Counts	0;0;0	0;3.5;0;0	No
SNX14	protein_coding	-0.256319	-1.19443	0.0401998	0.119218	Tested	265.28;228.08;219.35	331.88;286.18;250.98;274.64	No
MT2A	protein_coding	0.833108	1.78152	9.07969e-16	4.47894e-14	Tested	31588.31;38025.77;32572.22	18942.12;18788.63;18697.58;19211.33	Up
CYP4F26P	lincRNA	-0.00576824	-1.00401	0.96698	NA	Low_Counts	0.64;0;0	0;0;0;0	No
AL158156.1	processed_pseudogene	-0.00319793	-1.00222	0.98169	NA	Low_Counts	0;0.85;0	0;0;0;0	No
AC008267.2	transcribed_unprocessed_pseudogene	NA	NA	NA	NA	All_Zero	0;0;0	0;0;0;0	No
RNF10P1	processed_pseudogene	NA	NA	NA	NA	All_Zero	0;0;0	0;0;0;0	No
CNOT6LP1	processed_pseudogene	NA	NA	NA	NA	All_Zero	0;0;0	0;0;0;0	No
RPL12P49	processed_pseudogene	NA	NA	NA	NA	All_Zero	0;0;0	0;0;0;0	No
AC246680.1	antisense	NA	NA	NA	NA	All_Zero	0;0;0	0;0;0;0	No
AL139109.1	processed_pseudogene	NA	NA	NA	NA	All_Zero	0;0;0	0;0;0;0	No
TGIF2LY	protein_coding	NA	NA	NA	NA	All_Zero	0;0;0	0;0;0;0	No
FOXL1	protein_coding	-0.108421	-1.07805	0.48583	NA	Low_Counts	0;0;0	0;1.17;1.22;0	No
SUMO2P20	processed_pseudogene	NA	NA	NA	NA	All_Zero	0;0;0	0;0;0;0	No
AC022973.2	lincRNA	NA	NA	NA	NA	All_Zero	0;0;0	0;0;0;0	No
AC107934.2	processed_pseudogene	NA	NA	NA	NA	All_Zero	0;0;0	0;0;0;0	No
AC010834.1	antisense	0.833566	1.78208	0.0272639	0.0874161	Tested	8.95;8.54;5.26	1.57;1.17;3.67;1.66	No
AC126915.1	processed_pseudogene	NA	NA	NA	NA	All_Zero	0;0;0	0;0;0;0	No
AC013562.1	sense_intronic	-0.0353454	-1.0248	0.79976	NA	Low_Counts	0;0;0	0;0;0;0	No
PRKDC	protein_coding	-0.205148	-1.1528	0.203773	0.395108	Tested	687.8;713.29;713.28	1012.93;829.34;613.38;820.58	No
AC083841.3	antisense	NA	NA	NA	NA	All_Zero	0;0;0	0;0;0;0	No
DHX34	protein_coding	0.0137729	1.00959	0.94995	0.975698	Tested	83.1;54.67;65.23	77.07;74.76;45.3;73.24	No
APLNR	protein_coding	-0.00576824	-1.00401	0.96698	NA	Low_Counts	0;0;0.53	0;0;0;0	No
GIF	protein_coding	-0.00576824	-1.00401	0.96698	NA	Low_Counts	0;0;0.53	0;0;0;0	No
AC099520.2	lincRNA	NA	NA	NA	NA	All_Zero	0;0;0	0;0;0;0	No
FCGR1B	protein_coding	NA	NA	NA	NA	All_Zero	0;0;0	0;0;0;0	No
ENTPD7	protein_coding	0.0551504	1.03897	0.877864	0.940754	Tested	6.39;14.52;12.1	11.01;5.84;7.35;18.31	No
LINC00943	lincRNA	0.00237258	1.00165	0.986449	NA	Low_Counts	0.64;0;0	0;0;0;0	No
AL109659.3	TEC	NA	NA	NA	NA	All_Zero	0;0;0	0;0;0;0	No
MIR6856	miRNA	NA	NA	NA	NA	All_Zero	0;0;0	0;0;0;0	No
AC100861.1	processed_transcript	0.318982	1.24745	0.233972	0.43325	Tested	38.99;26.48;41.03	22.02;33.87;25.71;28.3	No
PRAMEF17	protein_coding	-0.00576824	-1.00401	0.96698	NA	Low_Counts	0;0;0.53	0;0;0;0	No
PRAMEF20	protein_coding	NA	NA	NA	NA	All_Zero	0;0;0	0;0;0;0	No
AC098799.1	processed_pseudogene	-0.0353454	-1.0248	0.79976	NA	Low_Counts	0;0;0	0;0;0;0	No
MTCO2P16	unprocessed_pseudogene	-0.0353454	-1.0248	0.79976	NA	Low_Counts	0;0;0	0;0;0;0	No
TBC1D3P4	unprocessed_pseudogene	NA	NA	NA	NA	All_Zero	0;0;0	0;0;0;0	No
AC106872.5	processed_pseudogene	0.209389	1.1562	0.433428	NA	Low_Counts	1.92;0;3.16	0;0;1.22;1.66	No
AIF1	protein_coding	-0.0645967	-1.04579	0.642948	NA	Low_Counts	0;0;0	0;1.17;0;0	No
NCR3	protein_coding	NA	NA	NA	NA	All_Zero	0;0;0	0;0;0;0	No
AC002070.1	lincRNA	NA	NA	NA	NA	All_Zero	0;0;0	0;0;0;0	No
AC147055.1	unprocessed_pseudogene	NA	NA	NA	NA	All_Zero	0;0;0	0;0;0;0	No
AC008588.1	sense_intronic	NA	NA	NA	NA	All_Zero	0;0;0	0;0;0;0	No
AC231657.2	unprocessed_pseudogene	NA	NA	NA	NA	All_Zero	0;0;0	0;0;0;0	No
MTATP8P1	unprocessed_pseudogene	0.272915	1.20825	0.469311	0.673643	Low_Counts	3.84;6.83;2.63	1.57;2.34;2.45;4.99	No
AL021920.2	unprocessed_pseudogene	NA	NA	NA	NA	All_Zero	0;0;0	0;0;0;0	No
LINC01239	lincRNA	-0.0560447	-1.03961	0.793616	NA	Low_Counts	0;0.85;0.53	0;0;1.22;1.66	No
TRPV3	protein_coding	0.0492753	1.03475	0.883637	0.943639	Tested	9.59;18.79;12.62	12.58;11.68;11.02;16.64	No
AL357140.3	TEC	0.103576	1.07443	0.654889	NA	Low_Counts	0.64;0.85;0	0;0;0;0	No
TSR1	protein_coding	-0.115755	-1.08354	0.222327	0.418589	Tested	838.02;995.19;927.9	904.4;1071.13;973.32;1038.63	No
SRR	protein_coding	-0.137906	-1.10031	0.555937	0.74069	Tested	47.94;46.13;37.87	39.32;40.88;52.65;63.25	No
AC012358.3	antisense	0.00960716	1.00668	0.97971	0.990608	Low_Counts	6.39;2.56;2.63	1.57;4.67;2.45;6.66	No
AL731567.1	antisense	NA	NA	NA	NA	All_Zero	0;0;0	0;0;0;0	No
AC017015.1	processed_pseudogene	NA	NA	NA	NA	All_Zero	0;0;0	0;0;0;0	No
SAMMSON	lincRNA	0.516918	1.4309	0.121898	0.275105	Tested	17.26;15.38;14.2	3.15;14.02;9.79;9.99	No
AC090983.1	TEC	NA	NA	NA	NA	All_Zero	0;0;0	0;0;0;0	No
AC093642.2	TEC	NA	NA	NA	NA	All_Zero	0;0;0	0;0;0;0	No
ATP23	protein_coding	0.547448	1.4615	0.00124191	0.00671885	Tested	162.36;179.39;134.14	83.36;115.64;99.17;124.84	Up
ELFN2	protein_coding	0.187228	1.13857	0.501697	0.700383	Tested	103.55;88.84;96.79	91.23;101.62;83.25;49.93	No
IGKV1-9	IG_V_gene	NA	NA	NA	NA	All_Zero	0;0;0	0;0;0;0	No
MIR324	miRNA	NA	NA	NA	NA	All_Zero	0;0;0	0;0;0;0	No
AC104260.1	lincRNA	-0.00576824	-1.00401	0.96698	NA	Low_Counts	0;0;0.53	0;0;0;0	No
MIR135B	miRNA	NA	NA	NA	NA	All_Zero	0;0;0	0;0;0;0	No
CDC42P2	processed_pseudogene	NA	NA	NA	NA	All_Zero	0;0;0	0;0;0;0	No
AC068789.1	antisense	NA	NA	NA	NA	All_Zero	0;0;0	0;0;0;0	No
SEMG1	protein_coding	-0.0620263	-1.04393	0.656223	NA	Low_Counts	0;0;0	0;0;0;1.66	No
AC092552.1	processed_pseudogene	NA	NA	NA	NA	All_Zero	0;0;0	0;0;0;0	No
AC025445.1	processed_pseudogene	-0.0353454	-1.0248	0.79976	NA	Low_Counts	0;0;0	0;0;0;0	No
LINC02283	lincRNA	NA	NA	NA	NA	All_Zero	0;0;0	0;0;0;0	No
AC078850.1	lincRNA	NA	NA	NA	NA	All_Zero	0;0;0	0;0;0;0	No
GAPDHP60	processed_pseudogene	-0.00576824	-1.00401	0.96698	NA	Low_Counts	0;0.85;0	0;0;0;0	No
AC025566.1	lincRNA	NA	NA	NA	NA	All_Zero	0;0;0	0;0;0;0	No
ZNF664	protein_coding	0.129775	1.09412	0.0668121	0.175156	Tested	1316.79;1330.91;1279.28	1152.92;1282.56;1147.17;1193.43	No
AC063977.2	unprocessed_pseudogene	NA	NA	NA	NA	All_Zero	0;0;0	0;0;0;0	No
AC090952.1	antisense	NA	NA	NA	NA	All_Zero	0;0;0	0;0;0;0	No
IFT122	protein_coding	0.157448	1.11531	0.641362	0.800622	Tested	15.34;23.92;9.99	12.58;19.86;12.24;9.99	No
RHO	protein_coding	NA	NA	NA	NA	All_Zero	0;0;0	0;0;0;0	No
IGF2BP2-AS1	antisense	0.0314218	1.02202	0.822007	NA	Low_Counts	1.28;0;0	0;0;0;0	No
RFC4	protein_coding	-0.230426	-1.17318	0.0548279	0.151143	Tested	686.52;691.94;673.83	739.25;796.63;899.86;785.63	No
AC006037.2	TEC	NA	NA	NA	NA	All_Zero	0;0;0	0;0;0;0	No
BTAF1	protein_coding	-0.370462	-1.29277	0.00694951	0.028694	Tested	132.32;105.07;129.93	166.72;167.04;154.26;154.8	Down
RN7SL300P	misc_RNA	0.161846	1.11872	0.47017	NA	Low_Counts	0.64;0;1.58	0;0;0;0	No
Y_RNA	misc_RNA	-0.163771	-1.12021	0.402922	NA	Low_Counts	0;0;0	1.57;1.17;0;0	No
Y_RNA	misc_RNA	0.00147288	1.00102	0.991583	NA	Low_Counts	0;0.85;0	0;0;0;0	No
FSBP	protein_coding	NA	NA	NA	NA	All_Zero	0;0;0	0;0;0;0	No
RN7SL376P	misc_RNA	0.339726	1.26552	0.345515	NA	Low_Counts	3.2;2.56;5.79	0;2.34;3.67;1.66	No
MIR1273G	miRNA	-0.0733566	-1.05216	0.655803	NA	Low_Counts	0;0;0	0;1.17;0;0	No
AC138649.4	processed_pseudogene	NA	NA	NA	NA	All_Zero	0;0;0	0;0;0;0	No
EEF1E1-BLOC1S5	protein_coding	NA	NA	NA	NA	All_Zero	0;0;0	0;0;0;0	No
Y_RNA	misc_RNA	0.0448091	1.03155	0.803395	NA	Low_Counts	0.64;0;0.53	0;0;0;0	No
SNORD74	snoRNA	NA	NA	NA	NA	All_Zero	0;0;0	0;0;0;0	No
RNU1-22P	snRNA	NA	NA	NA	NA	All_Zero	0;0;0	0;0;0;0	No
AC121757.1	antisense	NA	NA	NA	NA	All_Zero	0;0;0	0;0;0;0	No
TRGV5P	TR_V_pseudogene	NA	NA	NA	NA	All_Zero	0;0;0	0;0;0;0	No
AC245036.3	unprocessed_pseudogene	NA	NA	NA	NA	All_Zero	0;0;0	0;0;0;0	No
RPL7L1P10	processed_pseudogene	NA	NA	NA	NA	All_Zero	0;0;0	0;0;0;0	No
AL354936.1	sense_intronic	NA	NA	NA	NA	All_Zero	0;0;0	0;0;0;0	No
OR2M1P	unprocessed_pseudogene	NA	NA	NA	NA	All_Zero	0;0;0	0;0;0;0	No
LINC01561	lincRNA	-0.11388	-1.08213	0.758165	0.873922	Low_Counts	2.56;2.56;6.31	1.57;1.17;4.9;11.65	No
AC113608.2	lincRNA	NA	NA	NA	NA	All_Zero	0;0;0	0;0;0;0	No
GATA6	protein_coding	-0.226762	-1.17021	0.363085	0.574322	Tested	76.71;52.96;58.39	42.47;109.8;71.01;73.24	No
GREB1L	protein_coding	-0.377958	-1.2995	0.316843	0.526877	Tested	7.67;5.13;3.68	17.3;1.17;7.35;11.65	No
TRIM72	protein_coding	0.473851	1.38881	0.197207	0.386911	Tested	8.95;13.67;8.94	6.29;5.84;9.79;1.66	No
OSBPL1A	protein_coding	-0.981166	-1.97406	8.75366e-05	0.000679585	Tested	44.75;41.86;32.61	125.83;63.08;63.66;98.2	Down
AL356320.2	processed_pseudogene	NA	NA	NA	NA	All_Zero	0;0;0	0;0;0;0	No
RAI1-AS1	antisense	-0.00576824	-1.00401	0.96698	NA	Low_Counts	0.64;0;0	0;0;0;0	No
AC159540.2	lincRNA	NA	NA	NA	NA	All_Zero	0;0;0	0;0;0;0	No
GTF2IP13	transcribed_unprocessed_pseudogene	0.413959	1.33234	0.273088	0.479785	Tested	7.03;6.83;8.94	0;3.5;9.79;3.33	No
CAMKK1	protein_coding	-0.0469804	-1.0331	0.885824	0.944451	Tested	15.98;9.4;15.78	11.01;11.68;15.92;19.97	No
GAREM1	protein_coding	1.4784	2.7864	7.69659e-07	9.97167e-06	Tested	24.93;46.98;35.24	7.86;14.02;7.35;6.66	Up
AC126696.2	antisense	NA	NA	NA	NA	All_Zero	0;0;0	0;0;0;0	No
AC010280.3	lincRNA	NA	NA	NA	NA	All_Zero	0;0;0	0;0;0;0	No
RPL30P5	processed_pseudogene	NA	NA	NA	NA	All_Zero	0;0;0	0;0;0;0	No
SERPINB3	protein_coding	NA	NA	NA	NA	All_Zero	0;0;0	0;0;0;0	No
ALKBH6	protein_coding	0.330392	1.25735	0.205506	0.397643	Tested	75.43;57.23;53.13	50.33;30.37;73.46;34.95	No
RPL7L1P4	processed_pseudogene	NA	NA	NA	NA	All_Zero	0;0;0	0;0;0;0	No
LINC01675	lincRNA	NA	NA	NA	NA	All_Zero	0;0;0	0;0;0;0	No
ELAVL1	protein_coding	0.076346	1.05434	0.474803	0.678831	Tested	473.66;554.4;530.23	415.24;482.42;560.73;504.33	No
CLRN2	protein_coding	NA	NA	NA	NA	All_Zero	0;0;0	0;0;0;0	No
AC125613.1	lincRNA	-0.0353454	-1.0248	0.79976	NA	Low_Counts	0;0;0	0;0;0;0	No
LINC02225	lincRNA	-0.000381695	-1.00026	0.998585	NA	Low_Counts	0.64;0;0.53	1.57;0;0;0	No
AL391597.1	lincRNA	NA	NA	NA	NA	All_Zero	0;0;0	0;0;0;0	No
AC243585.1	lincRNA	NA	NA	NA	NA	All_Zero	0;0;0	0;0;0;0	No
AL158212.4	TEC	NA	NA	NA	NA	All_Zero	0;0;0	0;0;0;0	No
NAV3	protein_coding	-0.0597126	-1.04226	0.581778	0.759136	Tested	366.27;454.46;403.98	471.86;440.37;380.76;409.46	No
CNOT8	protein_coding	-0.218309	-1.16337	0.142039	0.307796	Tested	132.32;169.99;136.24	139.99;167.04;195.89;176.43	No
KAT7	protein_coding	-0.286764	-1.2199	0.0352098	0.107387	Tested	194.32;192.2;218.82	250.09;253.47;244.86;244.68	No
BMS1P4	transcribed_unprocessed_pseudogene	0.162516	1.11924	0.655385	0.809623	Low_Counts	3.84;0;8.42	4.72;3.5;1.22;3.33	No
AJ011932.1	lincRNA	-0.576168	-1.49088	0.1137	NA	Low_Counts	0.64;1.71;2.1	4.72;5.84;4.9;1.66	No
RAD23BP1	processed_pseudogene	NA	NA	NA	NA	All_Zero	0;0;0	0;0;0;0	No
AC135731.2	processed_pseudogene	NA	NA	NA	NA	All_Zero	0;0;0	0;0;0;0	No
RPSAP75	processed_pseudogene	NA	NA	NA	NA	All_Zero	0;0;0	0;0;0;0	No
AC092175.1	processed_pseudogene	NA	NA	NA	NA	All_Zero	0;0;0	0;0;0;0	No
AC009948.4	antisense	-0.577245	-1.492	0.0690212	NA	Low_Counts	0.64;0;0.53	0;2.34;3.67;4.99	No
AL121917.2	antisense	-0.00319793	-1.00222	0.98169	NA	Low_Counts	0;0;0.53	0;0;0;0	No
AC007938.3	antisense	0.150758	1.11015	0.622171	NA	Low_Counts	0.64;8.54;1.05	1.57;0;2.45;4.99	No
Z97198.1	lincRNA	-0.0210608	-1.01471	0.880518	NA	Low_Counts	0;0;0	0;0;0;0	No
AC027013.1	lincRNA	-0.00319793	-1.00222	0.98169	NA	Low_Counts	0;0;0.53	0;0;0;0	No
LPP-AS2	antisense	0.0645674	1.04577	0.843893	0.922731	Tested	10.23;20.5;17.88	14.16;21.03;7.35;18.31	No
AC109462.3	lincRNA	NA	NA	NA	NA	All_Zero	0;0;0	0;0;0;0	No
AL136146.2	sense_intronic	-0.0337455	-1.02367	0.837056	NA	Low_Counts	0;0;0	0;0;0;0	No
AL627309.4	lincRNA	-0.0353454	-1.0248	0.79976	NA	Low_Counts	0;0;0	0;0;0;0	No
TBC1D2	protein_coding	-0.754407	-1.68694	5.21444e-05	0.000429596	Tested	98.44;101.65;87.32	177.73;189.23;182.42;116.51	Down
AL365181.1	lincRNA	-0.0153247	-1.01068	0.963349	0.982138	Tested	8.95;10.25;16.31	9.44;17.52;12.24;8.32	No
NANS	protein_coding	0.324942	1.25261	0.00113614	0.00622935	Tested	1474.04;1517.14;1267.18	1082.14;1062.96;1219.41;1145.16	Up
OR10W1	protein_coding	NA	NA	NA	NA	All_Zero	0;0;0	0;0;0;0	No
EFCAB12	protein_coding	-0.0503932	-1.03555	0.866696	NA	Low_Counts	0;0.85;1.58	1.57;0;2.45;0	No
GLYATL1P1	unprocessed_pseudogene	NA	NA	NA	NA	All_Zero	0;0;0	0;0;0;0	No
SNORA19	snoRNA	-0.0353454	-1.0248	0.79976	NA	Low_Counts	0;0;0	0;0;0;0	No
Y_RNA	misc_RNA	NA	NA	NA	NA	All_Zero	0;0;0	0;0;0;0	No
Y_RNA	misc_RNA	NA	NA	NA	NA	All_Zero	0;0;0	0;0;0;0	No
PDXDC2P	transcribed_unprocessed_pseudogene	-0.0912776	-1.06531	0.512431	NA	Low_Counts	0;0;0	0;0;0;3.33	No
AP004607.6	unprocessed_pseudogene	NA	NA	NA	NA	All_Zero	0;0;0	0;0;0;0	No
AP000756.1	lincRNA	NA	NA	NA	NA	All_Zero	0;0;0	0;0;0;0	No
RNU6-376P	snRNA	NA	NA	NA	NA	All_Zero	0;0;0	0;0;0;0	No
RNU6-253P	snRNA	-0.0292606	-1.02049	0.833898	NA	Low_Counts	0;0;0	0;0;0;0	No
SNORD116-19	snoRNA	NA	NA	NA	NA	All_Zero	0;0;0	0;0;0;0	No
CCDC36	protein_coding	-0.0353454	-1.0248	0.79976	NA	Low_Counts	0;0;0	0;0;0;0	No
LINC01518	lincRNA	NA	NA	NA	NA	All_Zero	0;0;0	0;0;0;0	No
AL445644.1	lincRNA	NA	NA	NA	NA	All_Zero	0;0;0	0;0;0;0	No
AC005162.2	antisense	NA	NA	NA	NA	All_Zero	0;0;0	0;0;0;0	No
Z98742.2	processed_pseudogene	NA	NA	NA	NA	All_Zero	0;0;0	0;0;0;0	No
METTL3	protein_coding	-0.0462144	-1.03255	0.81734	0.907465	Tested	140.63;150.35;139.4	128.98;178.72;173.85;108.19	No
YRDCP2	processed_pseudogene	NA	NA	NA	NA	All_Zero	0;0;0	0;0;0;0	No
VWA2	protein_coding	-0.0618107	-1.04377	0.858692	NA	Low_Counts	3.2;0.85;2.1	3.15;3.5;1.22;1.66	No
AC009500.1	processed_pseudogene	-0.00576824	-1.00401	0.96698	NA	Low_Counts	0.64;0;0	0;0;0;0	No
AL133355.1	sense_overlapping	-0.394377	-1.31437	0.268183	0.474544	Tested	13.42;11.96;19.99	4.72;38.55;14.69;34.95	No
CCDC186	protein_coding	0.0735854	1.05233	0.693841	0.834038	Tested	269.11;327.18;223.56	350.75;221.94;197.11;267.98	No
AL590490.1	antisense	NA	NA	NA	NA	All_Zero	0;0;0	0;0;0;0	No
BTNL9	protein_coding	-0.407688	-1.32656	0.278821	0.486413	Tested	4.47;2.56;4.21	7.86;4.67;9.79;3.33	No
AL158073.1	processed_pseudogene	NA	NA	NA	NA	All_Zero	0;0;0	0;0;0;0	No
SNORD56	snoRNA	-0.0645967	-1.04579	0.642948	NA	Low_Counts	0;0;0	1.57;0;0;0	No
RNU6-371P	snRNA	NA	NA	NA	NA	All_Zero	0;0;0	0;0;0;0	No
RNU1-24P	snRNA	NA	NA	NA	NA	All_Zero	0;0;0	0;0;0;0	No
SNORA62	snoRNA	0.0230069	1.01607	0.869104	NA	Low_Counts	0;0;1.05	0;0;0;0	No
ELL3	protein_coding	0.396735	1.31653	0.288539	0.497801	Tested	5.11;7.69;6.31	1.57;4.67;4.9;3.33	No
TTBK2	protein_coding	0.272942	1.20827	0.147937	0.316519	Tested	100.36;93.97;98.89	81.79;74.76;58.77;108.19	No
AC027307.3	lincRNA	-0.0366881	-1.02576	0.917377	0.960302	Tested	18.54;20.5;7.89	6.29;18.69;20.81;18.31	No
AC106774.4	processed_pseudogene	NA	NA	NA	NA	All_Zero	0;0;0	0;0;0;0	No
SOX2OT_exon1	misc_RNA	NA	NA	NA	NA	All_Zero	0;0;0	0;0;0;0	No
KTN1-AS1	antisense	-0.386866	-1.30755	0.245956	0.447972	Tested	15.98;16.23;21.57	26.74;17.52;24.49;36.62	No
VN1R90P	unprocessed_pseudogene	NA	NA	NA	NA	All_Zero	0;0;0	0;0;0;0	No
CU633904.1	lincRNA	NA	NA	NA	NA	All_Zero	0;0;0	0;0;0;0	No
CCL4L2	protein_coding	NA	NA	NA	NA	All_Zero	0;0;0	0;0;0;0	No
AC074138.1	lincRNA	0.0628519	1.04453	0.751202	NA	Low_Counts	0;1.71;0.53	0;0;0;1.66	No
AC008764.4	protein_coding	0.00253503	1.00176	0.986165	NA	Low_Counts	0.64;0;0	0;0;0;0	No
AL034549.2	lincRNA	-0.257305	-1.19524	0.489291	0.690717	Low_Counts	3.2;0;2.63	3.15;3.5;4.9;1.66	No
CST7	protein_coding	-2.80158	-6.97205	4.44239e-18	2.89192e-16	Tested	2.56;5.98;12.1	75.5;70.09;86.93;86.55	Down
AC005020.1	processed_pseudogene	NA	NA	NA	NA	All_Zero	0;0;0	0;0;0;0	No
AKR1B1	protein_coding	-1.02398	-2.03352	6.65827e-25	7.89254e-23	Tested	818.2;679.98;835.85	1590.18;1472.95;1635.67;1721.06	Down
U91328.1	unprocessed_pseudogene	NA	NA	NA	NA	All_Zero	0;0;0	0;0;0;0	No
LINC01708	lincRNA	-0.0934792	-1.06694	0.519141	NA	Low_Counts	0;0;0	3.15;0;0;0	No
AC017035.1	processed_pseudogene	-0.0837323	-1.05976	0.696409	NA	Low_Counts	0;0;0	0;0;1.22;0	No
AC006509.2	processed_pseudogene	NA	NA	NA	NA	All_Zero	0;0;0	0;0;0;0	No
CXorf51A	protein_coding	NA	NA	NA	NA	All_Zero	0;0;0	0;0;0;0	No
AC068831.2	antisense	NA	NA	NA	NA	All_Zero	0;0;0	0;0;0;0	No
RN7SL744P	misc_RNA	0.383208	1.30424	0.252146	0.455848	Tested	15.34;16.23;12.62	9.44;10.51;14.69;4.99	No
AC061975.3	unprocessed_pseudogene	NA	NA	NA	NA	All_Zero	0;0;0	0;0;0;0	No
KIF16B	protein_coding	1.3883	2.6177	4.88245e-06	5.34847e-05	Tested	59.45;26.48;45.24	12.58;12.85;11.02;16.64	Up
UNC79	protein_coding	-0.0442493	-1.03115	0.892009	NA	Low_Counts	2.56;0;1.58	1.57;3.5;1.22;0	No
VN1R74P	unprocessed_pseudogene	NA	NA	NA	NA	All_Zero	0;0;0	0;0;0;0	No
AC011472.4	antisense	-0.139794	-1.10175	0.711017	0.845217	Low_Counts	5.75;3.42;2.63	6.29;3.5;6.12;3.33	No
MMP20	protein_coding	NA	NA	NA	NA	All_Zero	0;0;0	0;0;0;0	No
MMP27	protein_coding	-0.00259844	-1.0018	0.985146	NA	Low_Counts	0;0;0.53	0;0;0;0	No
AC068418.1	lincRNA	NA	NA	NA	NA	All_Zero	0;0;0	0;0;0;0	No
MIR4507	miRNA	NA	NA	NA	NA	All_Zero	0;0;0	0;0;0;0	No
MIR4283-1	miRNA	NA	NA	NA	NA	All_Zero	0;0;0	0;0;0;0	No
TRPC6	protein_coding	0.104871	1.0754	0.736038	NA	Low_Counts	0;0;2.1	0;1.17;0;0	No
MMP7	protein_coding	0.52937	1.4433	0.155567	0.328244	Tested	7.67;9.4;13.68	4.72;7.01;3.67;6.66	No
ZNF277	protein_coding	0.0493266	1.03478	0.804088	0.899383	Tested	171.95;111.05;105.73	122.68;131.99;126.1;118.18	No
RYR3	protein_coding	0.409198	1.32795	0.276384	0.483542	Tested	10.23;8.54;7.89	3.15;7.01;6.12;4.99	No
AL161938.1	lincRNA	-0.0858329	-1.0613	0.780876	NA	Low_Counts	1.92;0.85;1.05	3.15;3.5;0;0	No
HMGN2	protein_coding	0.0469667	1.03309	0.666615	0.816951	Tested	3858.33;3980.77;4072.97	3963.64;3996.01;3657;3728.42	No
UBE2J1	protein_coding	-0.449673	-1.36573	0.00103712	0.00577412	Tested	302.35;276.77;242.5	357.04;318.89;428.51;407.8	Down
SELENOM	protein_coding	-1.19842	-2.29489	5.91835e-06	6.33044e-05	Tested	21.09;15.38;18.94	40.89;46.72;63.66;43.28	Down
GJC2	protein_coding	0.146132	1.1066	0.68791	0.830269	Low_Counts	5.11;5.13;4.21	3.15;0;9.79;1.66	No
DENND4B	protein_coding	0.539907	1.45388	0.00229961	0.0112773	Tested	155.97;256.27;164.64	119.54;119.14;142.02;133.16	Up
OPA1	protein_coding	-0.349949	-1.27452	0.00155335	0.00811357	Tested	358.6;374.16;380.84	435.69;516.29;437.08;514.32	Down
AC005394.1	lincRNA	NA	NA	NA	NA	All_Zero	0;0;0	0;0;0;0	No
MT1L	transcribed_unitary_pseudogene	NA	NA	NA	NA	All_Zero	0;0;0	0;0;0;0	No
AC091167.5	processed_pseudogene	-0.0287408	-1.02012	0.836842	NA	Low_Counts	0;0;0	0;0;0;0	No
AL109837.1	processed_pseudogene	NA	NA	NA	NA	All_Zero	0;0;0	0;0;0;0	No
AP003973.2	lincRNA	NA	NA	NA	NA	All_Zero	0;0;0	0;0;0;0	No
AC015818.4	lincRNA	NA	NA	NA	NA	All_Zero	0;0;0	0;0;0;0	No
AC006237.1	sense_intronic	NA	NA	NA	NA	All_Zero	0;0;0	0;0;0;0	No
TSC22D3	protein_coding	0.972195	1.96182	0.00162344	0.00842174	Tested	44.11;44.42;37.87	26.74;12.85;18.36;14.98	Up
AL353622.2	lincRNA	NA	NA	NA	NA	All_Zero	0;0;0	0;0;0;0	No
AL078624.1	processed_pseudogene	NA	NA	NA	NA	All_Zero	0;0;0	0;0;0;0	No
AFAP1L1	protein_coding	-0.939379	-1.9177	5.55639e-08	9.16487e-07	Tested	145.74;85.42;116.78	212.34;195.07;279.14;243.01	Down
AC091965.5	TEC	NA	NA	NA	NA	All_Zero	0;0;0	0;0;0;0	No
AL356055.1	sense_intronic	0.206081	1.15355	0.547903	NA	Low_Counts	1.28;5.98;4.21	1.57;3.5;0;4.99	No
AC009061.2	antisense	0.205656	1.15321	0.570337	0.752491	Tested	12.15;8.54;14.73	9.44;12.85;7.35;8.32	No
AC068790.4	sense_intronic	-0.0645967	-1.04579	0.642948	NA	Low_Counts	0;0;0	0;0;1.22;0	No
TMSB10P2	processed_pseudogene	-0.00576824	-1.00401	0.96698	NA	Low_Counts	0;0;0.53	0;0;0;0	No
AC068658.1	lincRNA	NA	NA	NA	NA	All_Zero	0;0;0	0;0;0;0	No
OR6E1P	unprocessed_pseudogene	NA	NA	NA	NA	All_Zero	0;0;0	0;0;0;0	No
AC004147.3	antisense	-0.0353454	-1.0248	0.79976	NA	Low_Counts	0;0;0	0;0;0;0	No
AL592431.1	lincRNA	NA	NA	NA	NA	All_Zero	0;0;0	0;0;0;0	No
FAM83C-AS1	antisense	0.245311	1.18535	0.460113	NA	Low_Counts	0.64;6.83;3.68	1.57;4.67;0;1.66	No
TSPY26P	transcribed_processed_pseudogene	-0.122325	-1.08849	0.718704	0.849682	Low_Counts	3.2;3.42;4.73	0;17.52;1.22;0	No
AC236972.2	unprocessed_pseudogene	NA	NA	NA	NA	All_Zero	0;0;0	0;0;0;0	No
AC092638.2	processed_pseudogene	NA	NA	NA	NA	All_Zero	0;0;0	0;0;0;0	No
MIR8076	miRNA	NA	NA	NA	NA	All_Zero	0;0;0	0;0;0;0	No
BX005040.1	lincRNA	NA	NA	NA	NA	All_Zero	0;0;0	0;0;0;0	No
AL161931.1	unprocessed_pseudogene	NA	NA	NA	NA	All_Zero	0;0;0	0;0;0;0	No
AC091167.7	protein_coding	NA	NA	NA	NA	All_Zero	0;0;0	0;0;0;0	No
CALCB	protein_coding	NA	NA	NA	NA	All_Zero	0;0;0	0;0;0;0	No
AC007402.1	lincRNA	0.00117477	1.00081	0.993286	NA	Low_Counts	0.64;0;0	0;0;0;0	No
AC006033.1	processed_pseudogene	-0.0525346	-1.03709	0.718395	NA	Low_Counts	0;0;0	1.57;0;0;0	No
LINC00387	lincRNA	NA	NA	NA	NA	All_Zero	0;0;0	0;0;0;0	No
SALL4P5	unprocessed_pseudogene	NA	NA	NA	NA	All_Zero	0;0;0	0;0;0;0	No
FO393415.3	lincRNA	NA	NA	NA	NA	All_Zero	0;0;0	0;0;0;0	No
BAIAP2	protein_coding	0.662533	1.58286	2.33164e-05	0.000214203	Tested	356.05;335.72;387.68	198.18;248.8;243.64;196.41	Up
GAMTP2	processed_pseudogene	NA	NA	NA	NA	All_Zero	0;0;0	0;0;0;0	No
TPRKBP1	processed_pseudogene	NA	NA	NA	NA	All_Zero	0;0;0	0;0;0;0	No
RCAN3	protein_coding	-0.112902	-1.0814	0.538681	0.728386	Tested	101;82.86;98.37	114.82;108.63;89.37;98.2	No
TMEM53	protein_coding	0.269752	1.2056	0.297082	0.507131	Tested	79.26;64.07;66.8	88.08;28.03;58.77;53.26	No
HECTD3	protein_coding	-0.187677	-1.13893	0.114752	0.263019	Tested	310.66;310.94;327.71	353.9;332.9;367.29;396.14	No
SCARNA10	snoRNA	NA	NA	NA	NA	All_Zero	0;0;0	0;0;0;0	No
HSPD1P4	processed_pseudogene	-0.0243634	-1.01703	0.86172	NA	Low_Counts	0;0;0	0;0;0;0	No
LINC00640	lincRNA	0.293227	1.22538	0.310477	NA	Low_Counts	1.92;4.27;1.58	3.15;1.17;0;0	No
UNC93B1	protein_coding	-0.821266	-1.76696	0.000196277	0.00137524	Tested	72.23;40.15;53.13	99.09;82.93;105.29;131.49	Down
AC233724.13	processed_pseudogene	NA	NA	NA	NA	All_Zero	0;0;0	0;0;0;0	No
AP001160.4	sense_intronic	0.310294	1.23996	0.405726	0.616586	Tested	14.7;5.98;1.58	3.15;3.5;6.12;4.99	No
AC005515.1	lincRNA	NA	NA	NA	NA	All_Zero	0;0;0	0;0;0;0	No
CDC73	protein_coding	-0.489279	-1.40374	0.00325315	0.0151002	Tested	270.39;348.53;270.9	548.93;404.16;399.12;344.55	Down
TIMM17A	protein_coding	0.0411807	1.02896	0.716929	0.848629	Tested	683.96;696.21;757.47	750.26;603.9;737.03;680.77	No
CRB1	protein_coding	0.0687188	1.04878	0.816346	NA	Low_Counts	0.64;1.71;0.53	0;1.17;1.22;0	No
RN7SL624P	misc_RNA	-0.0475666	-1.03352	0.868289	NA	Low_Counts	0.64;0.85;1.05	0;1.17;1.22;1.66	No
MIR3670-3	miRNA	NA	NA	NA	NA	All_Zero	0;0;0	0;0;0;0	No
AC004147.5	sense_intronic	NA	NA	NA	NA	All_Zero	0;0;0	0;0;0;0	No
AC018413.1	antisense	-0.517806	-1.43178	0.115833	NA	Low_Counts	1.92;0;1.05	12.58;4.67;0;0	No
ABCC1	protein_coding	0.0949246	1.06801	0.497888	0.697022	Tested	269.75;257.13;260.91	224.92;234.78;282.81;236.35	No
MAN2B1	protein_coding	-0.0140622	-1.00979	0.970246	0.985577	Tested	3.2;8.54;4.73	6.29;3.5;8.57;3.33	No
NOMO3	protein_coding	0.656752	1.57653	0.0817094	0.20362	Tested	7.03;6.83;4.73	0;1.17;3.67;3.33	No
LMF1	protein_coding	-0.196394	-1.14583	0.594629	NA	Low_Counts	3.84;2.56;2.1	6.29;2.34;2.45;4.99	No
PHEX	protein_coding	-0.156254	-1.11439	0.662435	0.813664	Tested	1.92;6.83;6.84	4.72;1.17;0;23.3	No
SMS	protein_coding	-0.371532	-1.29373	6.25613e-06	6.64698e-05	Tested	1344.92;1357.39;1480.75	1862.28;1782.5;1859.72;1736.04	Down
HPR	protein_coding	NA	NA	NA	NA	All_Zero	0;0;0	0;0;0;0	No
UBL4A	protein_coding	0.280429	1.21456	0.0123899	0.0461648	Tested	566.99;536.46;582.83	511.18;441.54;445.65;447.74	Up
AC008869.1	lincRNA	NA	NA	NA	NA	All_Zero	0;0;0	0;0;0;0	No
AC093865.1	sense_overlapping	-0.0353454	-1.0248	0.79976	NA	Low_Counts	0;0;0	0;0;0;0	No
AL603764.1	unprocessed_pseudogene	NA	NA	NA	NA	All_Zero	0;0;0	0;0;0;0	No
AAGAB	protein_coding	0.0713035	1.05067	0.679719	0.824225	Tested	112.5;128.14;160.44	88.08;131.99;151.81;134.82	No
TSPEAR-AS2	antisense	0.177762	1.13113	0.464614	NA	Low_Counts	1.28;3.42;1.58	0;0;3.67;0	No
IQCH	protein_coding	-0.0830045	-1.05922	0.806493	0.900931	Tested	4.47;1.71;6.84	1.57;0;19.59;0	No
RNU1-15P	snRNA	NA	NA	NA	NA	All_Zero	0;0;0	0;0;0;0	No
RAB33A	protein_coding	0.0599665	1.04244	0.695097	NA	Low_Counts	1.28;0;0.53	0;0;0;0	No
SOX3	protein_coding	NA	NA	NA	NA	All_Zero	0;0;0	0;0;0;0	No
RBMX2	protein_coding	0.619959	1.53683	1.75963e-08	3.19794e-07	Tested	517.77;544.15;455.53	335.02;353.93;319.54;289.62	Up
RTL8C	protein_coding	0.0470237	1.03313	0.656138	0.809798	Tested	595.11;553.55;556.53	519.05;524.47;593.79;560.93	No
MIR548AW	miRNA	NA	NA	NA	NA	All_Zero	0;0;0	0;0;0;0	No
TESPA1	protein_coding	-0.234392	-1.17641	0.525519	0.718113	Low_Counts	3.2;1.71;2.63	3.15;2.34;4.9;4.99	No
ITGA7	protein_coding	0.277486	1.21208	0.305008	NA	Low_Counts	5.11;0;3.16	0;2.34;0;0	No
GLS2	protein_coding	-0.00857521	-1.00596	0.95691	NA	Low_Counts	0;0;1.05	1.57;0;0;0	No
AC111182.1	antisense	NA	NA	NA	NA	All_Zero	0;0;0	0;0;0;0	No
GRIN1	protein_coding	0.0773614	1.05509	0.614059	NA	Low_Counts	0.64;1.71;0	0;0;0;0	No
MEF2A	protein_coding	0.368195	1.29074	0.0641844	0.170116	Tested	138.71;181.1;137.29	147.85;88.77;115.08;111.52	No
SOX11	protein_coding	-0.0353454	-1.0248	0.79976	NA	Low_Counts	0;0;0	0;0;0;0	No
AL135901.1	processed_pseudogene	NA	NA	NA	NA	All_Zero	0;0;0	0;0;0;0	No
CHI3L2	protein_coding	-0.147672	-1.10778	0.592287	NA	Low_Counts	1.92;0.85;0.53	0;0;2.45;6.66	No
OTUD5	protein_coding	-0.280502	-1.21462	0.108099	0.25173	Tested	147.02;131.55;107.83	141.56;154.19;157.94;178.1	No
AC005562.2	unprocessed_pseudogene	NA	NA	NA	NA	All_Zero	0;0;0	0;0;0;0	No
RPL17P10	processed_pseudogene	NA	NA	NA	NA	All_Zero	0;0;0	0;0;0;0	No
CS	protein_coding	0.299188	1.23045	0.000472287	0.00293039	Tested	931.34;971.27;961.56	786.44;773.27;713.77;825.58	Up
AC133552.4	unprocessed_pseudogene	NA	NA	NA	NA	All_Zero	0;0;0	0;0;0;0	No
TAPT1-AS1	antisense	0.122419	1.08856	0.700902	NA	Low_Counts	3.2;0.85;4.73	6.29;0;2.45;0	No
AL590822.2	antisense	0.242119	1.18273	0.321339	0.531793	Tested	46.66;63.21;53.13	33.03;66.58;41.63;34.95	No
AC003965.2	antisense	NA	NA	NA	NA	All_Zero	0;0;0	0;0;0;0	No
AC024361.3	lincRNA	NA	NA	NA	NA	All_Zero	0;0;0	0;0;0;0	No
DLX4	protein_coding	-0.435945	-1.3528	0.227977	0.425721	Tested	5.75;0.85;3.16	17.3;8.18;1.22;3.33	No
AP000255.1	lincRNA	NA	NA	NA	NA	All_Zero	0;0;0	0;0;0;0	No
AC007378.1	antisense	-0.16753	-1.12313	0.371056	NA	Low_Counts	0;0;0	0;0;3.67;0	No
AC097065.2	lincRNA	-0.0243634	-1.01703	0.86172	NA	Low_Counts	0;0;0	0;0;0;0	No
PPP1R9B	protein_coding	-0.271919	-1.20741	0.0403384	0.119496	Tested	189.21;157.18;193.58	212.34;220.77;219.15;226.37	No
AL354941.1	processed_pseudogene	-0.0912776	-1.06531	0.512431	NA	Low_Counts	0;0;0	0;2.34;0;0	No
TMCO5B	transcribed_unitary_pseudogene	0.0713812	1.05072	0.611237	NA	Low_Counts	0;2.56;0	0;0;0;0	No
AL021707.8	sense_intronic	0.232364	1.17476	0.463321	NA	Low_Counts	1.92;1.71;2.1	1.57;1.17;1.22;0	No
AC087500.1	antisense	-0.468069	-1.38326	0.208645	0.401956	Tested	5.11;5.13;4.21	6.29;2.34;9.79;16.64	No
AC068025.1	antisense	-0.0351947	-1.0247	0.81699	NA	Low_Counts	0;0;0.53	0;0;1.22;0	No
Metazoa_SRP	misc_RNA	0.0634152	1.04494	0.73933	NA	Low_Counts	0;0.85;0.53	0;0;0;0	No
MIR5191	miRNA	NA	NA	NA	NA	All_Zero	0;0;0	0;0;0;0	No
MIR378C	miRNA	NA	NA	NA	NA	All_Zero	0;0;0	0;0;0;0	No
AC002558.2	antisense	0.0880275	1.06292	0.743041	NA	Low_Counts	0.64;0.85;0.53	0;1.17;0;0	No
AC006269.1	protein_coding	0.104774	1.07533	0.692508	NA	Low_Counts	0.64;0;0.53	0;0;0;0	No
AP000343.1	processed_pseudogene	-0.281686	-1.21561	0.282113	NA	Low_Counts	1.92;0;0.53	1.57;2.34;4.9;0	No
AC130709.1	processed_pseudogene	NA	NA	NA	NA	All_Zero	0;0;0	0;0;0;0	No
MIR6776	miRNA	NA	NA	NA	NA	All_Zero	0;0;0	0;0;0;0	No
FAAP24	protein_coding	0.419455	1.33742	0.055957	0.153483	Tested	64.56;95.68;84.69	44.04;70.09;56.32;64.91	No
DENND3	protein_coding	0.760529	1.69411	9.14147e-05	0.000704528	Tested	104.19;124.72;89.95	62.91;50.23;51.42;78.23	Up
RHPN2	protein_coding	-0.312412	-1.24178	0.121847	0.275086	Tested	59.45;52.11;59.97	66.06;66.58;94.27;61.59	No
C19orf12	protein_coding	-0.500195	-1.4144	0.000534116	0.0032295	Tested	143.19;121.3;132.03	204.47;193.9;171.4;191.41	Down
AC007285.1	antisense	-0.182993	-1.13524	0.258864	NA	Low_Counts	0;0;0	1.57;0;3.67;0	No
RNU7-48P	snRNA	NA	NA	NA	NA	All_Zero	0;0;0	0;0;0;0	No
AC023141.4	unprocessed_pseudogene	NA	NA	NA	NA	All_Zero	0;0;0	0;0;0;0	No
GRM1	protein_coding	-0.0645967	-1.04579	0.642948	NA	Low_Counts	0;0;0	1.57;0;0;0	No
snoU13	snoRNA	NA	NA	NA	NA	All_Zero	0;0;0	0;0;0;0	No
CU634019.6	lincRNA	1.86962	3.65436	5.87362e-09	1.16185e-07	Tested	28.13;34.17;32.09	6.29;7.01;3.67;3.33	Up
RNU7-125P	snRNA	0.00748702	1.0052	0.962602	NA	Low_Counts	0.64;0;0	0;0;0;0	No
MYC	protein_coding	0.0221703	1.01549	0.909426	0.955632	Tested	100.36;78.59;98.37	89.65;94.61;97.94;81.56	No
SNORD112	snoRNA	NA	NA	NA	NA	All_Zero	0;0;0	0;0;0;0	No
OLA1	protein_coding	-0.554373	-1.46853	1.35733e-17	8.35655e-16	Tested	1925.97;1816.12;1800.57	2571.65;2726.31;2841.61;2741.38	Down
SNORA47	snoRNA	NA	NA	NA	NA	All_Zero	0;0;0	0;0;0;0	No
RNU7-176P	snRNA	NA	NA	NA	NA	All_Zero	0;0;0	0;0;0;0	No
U8	snoRNA	-0.00576824	-1.00401	0.96698	NA	Low_Counts	0.64;0;0	0;0;0;0	No
MIR1263	miRNA	NA	NA	NA	NA	All_Zero	0;0;0	0;0;0;0	No
RNU6ATAC37P	snRNA	NA	NA	NA	NA	All_Zero	0;0;0	0;0;0;0	No
NOV	protein_coding	-0.222667	-1.16689	0.271674	0.478412	Tested	40.91;58.09;63.65	69.21;71.25;71.01;43.28	No
AL161725.1	antisense	NA	NA	NA	NA	All_Zero	0;0;0	0;0;0;0	No
PDE5A	protein_coding	1.45296	2.7377	2.0602e-05	0.000192722	Tested	43.47;38.44;21.04	12.58;3.5;3.67;14.98	Up
AC068535.1	lincRNA	NA	NA	NA	NA	All_Zero	0;0;0	0;0;0;0	No
PRR20D	protein_coding	NA	NA	NA	NA	All_Zero	0;0;0	0;0;0;0	No
AL158035.1	lincRNA	NA	NA	NA	NA	All_Zero	0;0;0	0;0;0;0	No
OR2T7	unprocessed_pseudogene	NA	NA	NA	NA	All_Zero	0;0;0	0;0;0;0	No
OR7E96P	unprocessed_pseudogene	NA	NA	NA	NA	All_Zero	0;0;0	0;0;0;0	No
PRDM5	protein_coding	0.110895	1.0799	0.623177	0.788593	Tested	119.53;152.06;149.39	169.87;179.88;75.91;88.22	No
AC073621.2	processed_pseudogene	NA	NA	NA	NA	All_Zero	0;0;0	0;0;0;0	No
ZNF223	protein_coding	0.234259	1.1763	0.507586	0.704886	Tested	14.7;21.36;7.36	15.73;16.35;8.57;3.33	No
RNU6-538P	snRNA	NA	NA	NA	NA	All_Zero	0;0;0	0;0;0;0	No
TCL6_2	misc_RNA	NA	NA	NA	NA	All_Zero	0;0;0	0;0;0;0	No
DNAH17-AS1	processed_transcript	-0.134642	-1.09782	0.337382	NA	Low_Counts	0;0;0	0;0;4.9;0	No
AC008798.1	unprocessed_pseudogene	NA	NA	NA	NA	All_Zero	0;0;0	0;0;0;0	No
AC109992.1	processed_pseudogene	-0.0324492	-1.02275	0.81586	NA	Low_Counts	0;0;0.53	0;0;0;1.66	No
AC010809.2	antisense	0.337492	1.26356	0.349478	0.561002	Tested	12.15;20.5;6.31	14.16;4.67;7.35;9.99	No
AC021755.2	antisense	NA	NA	NA	NA	All_Zero	0;0;0	0;0;0;0	No
AC021739.2	antisense	-0.290086	-1.22271	0.220035	NA	Low_Counts	0;0.85;0.53	0;11.68;0;0	No
EFTUD1P1	transcribed_unprocessed_pseudogene	NA	NA	NA	NA	All_Zero	0;0;0	0;0;0;0	No
AC020661.2	processed_pseudogene	-0.00319793	-1.00222	0.98169	NA	Low_Counts	0;0;0.53	0;0;0;0	No
DIO2-AS1	antisense	-0.0405594	-1.02851	0.848457	NA	Low_Counts	0;0.85;0	0;1.17;0;0	No
AC020704.1	lincRNA	NA	NA	NA	NA	All_Zero	0;0;0	0;0;0;0	No
PSKH1	protein_coding	-0.0597812	-1.04231	0.755261	0.872384	Tested	138.07;140.1;124.67	117.97;184.56;121.21;134.82	No
AC092597.1	processed_pseudogene	0.00973232	1.00677	0.962322	NA	Low_Counts	0;0.85;0.53	0;1.17;0;0	No
AC018635.1	processed_pseudogene	-0.0049993	-1.00347	0.983669	NA	Low_Counts	0.64;0;3.16	0;3.5;0;1.66	No
RN7SL456P	misc_RNA	-0.00576824	-1.00401	0.96698	NA	Low_Counts	0;0.85;0	0;0;0;0	No
SKINT1L	transcribed_unitary_pseudogene	NA	NA	NA	NA	All_Zero	0;0;0	0;0;0;0	No
PEG10	protein_coding	-0.122401	-1.08855	0.273911	0.480645	Tested	424.44;464.71;466.05	471.86;505.78;470.13;524.31	No
LINC02082	lincRNA	-0.0645967	-1.04579	0.642948	NA	Low_Counts	0;0;0	0;1.17;0;0	No
GTPBP2	protein_coding	-0.106164	-1.07636	0.422812	0.631614	Tested	209.66;217.83;245.65	226.49;247.63;257.1;236.35	No
AC091980.2	protein_coding	NA	NA	NA	NA	All_Zero	0;0;0	0;0;0;0	No
OR2A42	protein_coding	NA	NA	NA	NA	All_Zero	0;0;0	0;0;0;0	No
RPL15P3	processed_pseudogene	0.0314218	1.02202	0.822007	NA	Low_Counts	1.28;0;0	0;0;0;0	No
MTCYBP42	processed_pseudogene	-0.00576824	-1.00401	0.96698	NA	Low_Counts	0.64;0;0	0;0;0;0	No
AC004528.1	antisense	-0.208191	-1.15524	0.580545	0.758045	Tested	3.84;5.98;5.26	4.72;7.01;7.35;6.66	No
RN7SL597P	misc_RNA	-0.0353454	-1.0248	0.79976	NA	Low_Counts	0;0;0	0;0;0;0	No
AL353759.1	antisense	0.0825237	1.05887	0.612138	NA	Low_Counts	0;1.71;0.53	0;0;0;0	No
PSG7	protein_coding	-0.0481855	-1.03396	0.766024	NA	Low_Counts	0;0;1.05	0;1.17;1.22;0	No
MRPS21P3	processed_pseudogene	NA	NA	NA	NA	All_Zero	0;0;0	0;0;0;0	No
SIAH2-AS1	antisense	NA	NA	NA	NA	All_Zero	0;0;0	0;0;0;0	No
ZNF816-ZNF321P	protein_coding	NA	NA	NA	NA	All_Zero	0;0;0	0;0;0;0	No
POLD3	protein_coding	0.285274	1.21864	0.0177256	0.0617577	Tested	307.46;307.53;319.29	319.29;241.79;231.39;228.03	No
TMEM257	protein_coding	NA	NA	NA	NA	All_Zero	0;0;0	0;0;0;0	No
AC090058.1	processed_pseudogene	-0.35541	-1.27935	0.291874	NA	Low_Counts	1.28;0;1.58	1.57;2.34;6.12;0	No
PPIAP17	processed_pseudogene	NA	NA	NA	NA	All_Zero	0;0;0	0;0;0;0	No
AL590068.1	lincRNA	NA	NA	NA	NA	All_Zero	0;0;0	0;0;0;0	No
AC082651.4	lincRNA	NA	NA	NA	NA	All_Zero	0;0;0	0;0;0;0	No
AC025627.4	processed_pseudogene	-0.0192738	-1.01345	0.951156	NA	Low_Counts	0.64;1.71;1.58	3.15;1.17;1.22;0	No
ZNF233	protein_coding	-0.103581	-1.07444	0.714681	NA	Low_Counts	1.92;0.85;0	3.15;1.17;1.22;0	No
LRRC42	protein_coding	-0.0302243	-1.02117	0.858325	0.929988	Tested	124.65;122.16;139.92	121.11;134.33;108.96;166.45	No
ZNF235	protein_coding	0.0209021	1.01459	0.955077	0.978044	Tested	10.87;11.11;5.79	9.44;7.01;18.36;0	No
NPHS2	protein_coding	-0.0353454	-1.0248	0.79976	NA	Low_Counts	0;0;0	0;0;0;0	No
AL445584.3	processed_pseudogene	NA	NA	NA	NA	All_Zero	0;0;0	0;0;0;0	No
AC116903.1	antisense	NA	NA	NA	NA	All_Zero	0;0;0	0;0;0;0	No
LINC02130	lincRNA	NA	NA	NA	NA	All_Zero	0;0;0	0;0;0;0	No
AC107871.1	protein_coding	0.303264	1.23393	0.410371	NA	Low_Counts	2.56;5.13;4.21	1.57;4.67;1.22;1.66	No
AC092138.1	lincRNA	NA	NA	NA	NA	All_Zero	0;0;0	0;0;0;0	No
AC027601.1	antisense	-0.118197	-1.08538	0.464844	NA	Low_Counts	0;0;0	0;0;1.22;1.66	No
AC018767.2	lincRNA	NA	NA	NA	NA	All_Zero	0;0;0	0;0;0;0	No
AL133338.1	antisense	1.18389	2.27189	0.00139538	0.00742023	Tested	10.87;5.98;6.84	0;0;1.22;0	Up
TGFBR3L	protein_coding	-0.656788	-1.57657	0.000159472	0.00114463	Tested	70.95;58.09;62.6	81.79;106.3;101.62;126.5	Down
TEX9	protein_coding	0.667439	1.58825	0.0130686	0.0481293	Tested	35.16;42.71;36.82	14.16;26.87;25.71;19.97	Up
ST6GALNAC4P1	processed_pseudogene	NA	NA	NA	NA	All_Zero	0;0;0	0;0;0;0	No
C2orf70	protein_coding	-0.107735	-1.07754	0.715259	NA	Low_Counts	1.92;1.71;1.58	0;5.84;1.22;1.66	No
ZNF431	protein_coding	0.0996569	1.07152	0.517597	0.712745	Tested	164.28;188.79;153.6	125.83;144.84;193.44;159.79	No
AMZ2	protein_coding	0.213813	1.15975	0.099956	0.237191	Tested	754.92;638.12;657	515.9;467.23;706.42;659.13	No
CD4	protein_coding	-0.000773323	-1.00054	0.995693	NA	Low_Counts	0;0;0.53	0;0;0;0	No
ZNF512B	protein_coding	-0.523086	-1.43703	0.0222495	0.0741478	Tested	35.16;43.57;50.5	73.93;64.24;66.11;53.26	No
MTND2P18	unprocessed_pseudogene	NA	NA	NA	NA	All_Zero	0;0;0	0;0;0;0	No
AC012668.2	lincRNA	NA	NA	NA	NA	All_Zero	0;0;0	0;0;0;0	No
AL139128.1	processed_pseudogene	-0.0328375	-1.02302	0.837644	NA	Low_Counts	0.64;0;0	1.57;0;0;0	No
AC010883.1	antisense	-0.0632938	-1.04485	0.759936	NA	Low_Counts	0;0;1.05	3.15;0;0;0	No
MTND5P29	unprocessed_pseudogene	0.00117477	1.00081	0.993286	NA	Low_Counts	0.64;0;0	0;0;0;0	No
CDC42P1	processed_pseudogene	NA	NA	NA	NA	All_Zero	0;0;0	0;0;0;0	No
AC009969.1	processed_pseudogene	NA	NA	NA	NA	All_Zero	0;0;0	0;0;0;0	No
MARK2P15	processed_pseudogene	NA	NA	NA	NA	All_Zero	0;0;0	0;0;0;0	No
KIAA1671	protein_coding	0.296802	1.22842	0.102549	0.241639	Tested	132.96;115.32;131.51	84.94;93.45;104.07;126.5	No
ARRDC1	protein_coding	-0.112537	-1.08113	0.663393	0.814323	Tested	24.93;28.19;28.93	31.46;18.69;33.06;38.28	No
HMGN2P25	processed_pseudogene	NA	NA	NA	NA	All_Zero	0;0;0	0;0;0;0	No
AL109741.2	processed_pseudogene	-0.0614652	-1.04353	0.66917	NA	Low_Counts	0;0;0	0;1.17;0;0	No
LINC01635	lincRNA	0.374495	1.29639	0.194925	NA	Low_Counts	1.92;2.56;1.05	0;1.17;0;0	No
AL356481.1	antisense	-0.50998	-1.42403	0.155055	NA	Low_Counts	0.64;0.85;2.63	3.15;2.34;6.12;4.99	No
AL162391.1	lincRNA	0.0265822	1.0186	0.848735	NA	Low_Counts	1.28;0;0	0;0;0;0	No
KRT35	protein_coding	-0.0353454	-1.0248	0.79976	NA	Low_Counts	0;0;0	0;0;0;0	No
AC011995.1	lincRNA	NA	NA	NA	NA	All_Zero	0;0;0	0;0;0;0	No
ENO1-IT1	sense_intronic	0.0189703	1.01324	0.958174	0.979259	Low_Counts	1.28;5.98;3.68	7.86;2.34;3.67;0	No
LINC01361	lincRNA	-0.00576824	-1.00401	0.96698	NA	Low_Counts	0;0.85;0	0;0;0;0	No
AC064862.4	unprocessed_pseudogene	NA	NA	NA	NA	All_Zero	0;0;0	0;0;0;0	No
AC234582.2	antisense	0.0998056	1.07163	0.772888	NA	Low_Counts	5.11;0;1.58	1.57;0;2.45;3.33	No
SHANK2-AS2	antisense	NA	NA	NA	NA	All_Zero	0;0;0	0;0;0;0	No
EHD4	protein_coding	-0.0312618	-1.02191	0.74198	0.864618	Tested	373.3;363.05;394.52	363.33;379.63;381.98;421.11	No
AP006216.2	antisense	NA	NA	NA	NA	All_Zero	0;0;0	0;0;0;0	No
Z98884.1	antisense	0.110482	1.07959	0.656893	NA	Low_Counts	1.28;0;1.05	0;0;1.22;0	No
FP325331.1	TEC	NA	NA	NA	NA	All_Zero	0;0;0	0;0;0;0	No
AL589963.1	antisense	NA	NA	NA	NA	All_Zero	0;0;0	0;0;0;0	No
AC092608.2	TEC	-0.00576824	-1.00401	0.96698	NA	Low_Counts	0;0;0.53	0;0;0;0	No
AC112492.5	processed_pseudogene	NA	NA	NA	NA	All_Zero	0;0;0	0;0;0;0	No
PLPP4	protein_coding	-0.140107	-1.10199	0.487216	0.688786	Tested	76.71;70.05;79.96	94.37;77.09;94.27;69.91	No
ADAMTSL4-AS1	processed_transcript	-0.152388	-1.11141	0.671841	0.819941	Low_Counts	0;4.27;1.58	1.57;1.17;6.12;1.66	No
DGCR11	sense_intronic	-0.242367	-1.18293	0.490533	0.69136	Tested	14.7;23.92;10.52	23.59;19.86;30.61;6.66	No
LINC00222	lincRNA	NA	NA	NA	NA	All_Zero	0;0;0	0;0;0;0	No
LIN28B-AS1	lincRNA	-0.467198	-1.38242	0.185915	0.37169	Low_Counts	2.56;0;1.05	6.29;0;4.9;4.99	No
BVES-AS1	antisense	-0.0353454	-1.0248	0.79976	NA	Low_Counts	0;0;0	0;0;0;0	No
AL356968.2	processed_pseudogene	-0.024781	-1.01733	0.867764	NA	Low_Counts	0;0;0	0;0;0;0	No
FCHSD2	protein_coding	-0.0533894	-1.0377	0.77181	0.881657	Tested	148.94;146.08;176.74	157.29;226.61;142.02;126.5	No
TCEAL8	protein_coding	-0.419842	-1.33778	0.0234147	0.0772098	Tested	179.62;128.99;133.08	169.87;186.89;219.15;228.03	No
RNU6-261P	snRNA	-0.00576824	-1.00401	0.96698	NA	Low_Counts	0.64;0;0	0;0;0;0	No
ARL15	protein_coding	-0.419735	-1.33768	0.00986677	0.0384693	Tested	104.19;85.42;77.32	119.54;112.14;119.98;133.16	Down
RGPD2	protein_coding	-0.0645967	-1.04579	0.642948	NA	Low_Counts	0;0;0	0;0;1.22;0	No
C12orf56	protein_coding	-0.0353454	-1.0248	0.79976	NA	Low_Counts	0;0;0	0;0;0;0	No
OR2S2	protein_coding	NA	NA	NA	NA	All_Zero	0;0;0	0;0;0;0	No
SFTPA2	protein_coding	NA	NA	NA	NA	All_Zero	0;0;0	0;0;0;0	No
AC002480.4	lincRNA	-0.0327751	-1.02298	0.814044	NA	Low_Counts	0;0;0	0;0;0;0	No
S100A5	protein_coding	0.104103	1.07483	0.667196	0.817051	Tested	49.86;47.84;53.13	44.04;54.9;51.42;33.29	No
PFDN1	protein_coding	-0.0916811	-1.06561	0.316173	0.52615	Tested	683.96;715.86;699.61	704.65;727.72;845.99;700.74	No
AC233982.1	processed_pseudogene	NA	NA	NA	NA	All_Zero	0;0;0	0;0;0;0	No
AC090505.2	lincRNA	NA	NA	NA	NA	All_Zero	0;0;0	0;0;0;0	No
ZBTB40-IT1	sense_intronic	NA	NA	NA	NA	All_Zero	0;0;0	0;0;0;0	No
ABCC4	protein_coding	-0.823785	-1.77004	2.95618e-05	0.000263206	Tested	58.81;79.44;74.17	128.98;108.63;116.31;173.1	Down
ZBTB20	protein_coding	0.825805	1.77252	0.00015575	0.00112044	Tested	166.84;189.64;142.55	99.09;87.61;86.93;79.89	Up
ADI1P1	processed_pseudogene	NA	NA	NA	NA	All_Zero	0;0;0	0;0;0;0	No
OOSP1P1	processed_pseudogene	NA	NA	NA	NA	All_Zero	0;0;0	0;0;0;0	No
AL109807.1	lincRNA	NA	NA	NA	NA	All_Zero	0;0;0	0;0;0;0	No
TRBV7-6	TR_V_gene	NA	NA	NA	NA	All_Zero	0;0;0	0;0;0;0	No
TRBV5-5	TR_V_gene	NA	NA	NA	NA	All_Zero	0;0;0	0;0;0;0	No
TRBV6-6	TR_V_gene	NA	NA	NA	NA	All_Zero	0;0;0	0;0;0;0	No
AC107398.3	sense_overlapping	-0.0562304	-1.03975	0.846369	NA	Low_Counts	1.28;1.71;0.53	0;2.34;0;3.33	No
AC100835.1	antisense	NA	NA	NA	NA	All_Zero	0;0;0	0;0;0;0	No
TRBV6-5	TR_V_gene	NA	NA	NA	NA	All_Zero	0;0;0	0;0;0;0	No
TRBV11-1	TR_V_gene	NA	NA	NA	NA	All_Zero	0;0;0	0;0;0;0	No
AC026464.4	protein_coding	NA	NA	NA	NA	All_Zero	0;0;0	0;0;0;0	No
ZSCAN31	protein_coding	-0.262341	-1.19942	0.466842	0.671009	Tested	13.42;14.52;6.84	11.01;10.51;23.26;14.98	No
PIGF	protein_coding	0.182929	1.13519	0.330685	0.541449	Tested	109.31;100.8;111.52	67.63;116.81;113.86;71.57	No
AL158212.3	sense_overlapping	0.348531	1.27326	0.279024	0.486608	Tested	16.62;70.05;35.77	23.59;21.03;42.85;29.96	No
LINC00565	lincRNA	-0.0368881	-1.0259	0.921548	0.961905	Low_Counts	3.84;0;6.31	4.72;4.67;2.45;3.33	No
AC135050.3	lincRNA	0.0915134	1.06549	0.79984	0.897034	Low_Counts	6.39;0.85;1.58	6.29;2.34;1.22;0	No
AL158206.1	sense_overlapping	-0.525902	-1.43983	0.164169	0.340488	Tested	3.2;1.71;2.1	4.72;8.18;4.9;3.33	No
TRBV5-6	TR_V_gene	NA	NA	NA	NA	All_Zero	0;0;0	0;0;0;0	No
AL049780.1	antisense	-0.568312	-1.48279	0.115833	0.264999	Low_Counts	1.28;0;0.53	0;4.67;3.67;3.33	No
AL451062.1	antisense	0.315827	1.24472	0.297368	NA	Low_Counts	1.28;1.71;1.58	0;0;1.22;0	No
AC114495.2	processed_pseudogene	0.0939256	1.06727	0.799661	0.897021	Tested	10.23;2.56;3.16	9.44;2.34;4.9;1.66	No
AL139413.1	processed_pseudogene	NA	NA	NA	NA	All_Zero	0;0;0	0;0;0;0	No
LINC00433	lincRNA	-0.0353454	-1.0248	0.79976	NA	Low_Counts	0;0;0	0;0;0;0	No
THEMIS3P	unitary_pseudogene	NA	NA	NA	NA	All_Zero	0;0;0	0;0;0;0	No
AC022217.1	processed_pseudogene	NA	NA	NA	NA	All_Zero	0;0;0	0;0;0;0	No
AC105052.2	processed_pseudogene	0.261957	1.1991	0.435065	NA	Low_Counts	0.64;5.13;3.68	1.57;1.17;2.45;1.66	No
EIF4E2P1	processed_pseudogene	NA	NA	NA	NA	All_Zero	0;0;0	0;0;0;0	No
AC104297.1	processed_pseudogene	NA	NA	NA	NA	All_Zero	0;0;0	0;0;0;0	No
AL161631.1	processed_pseudogene	NA	NA	NA	NA	All_Zero	0;0;0	0;0;0;0	No
AC104170.2	antisense	-0.00319793	-1.00222	0.98169	NA	Low_Counts	0;0;0.53	0;0;0;0	No
COG8	protein_coding	-0.00475079	-1.0033	0.981364	0.991223	Tested	54.97;61.51;55.23	75.5;45.56;55.09;54.93	No
NRAV	antisense	0.25862	1.19633	0.378541	0.589665	Tested	31.32;27.34;24.72	17.3;36.21;15.92;18.31	No
FBXO18	protein_coding	-0.648188	-1.5672	0.00309351	0.0144905	Tested	70.95;64.07;88.37	154.14;135.5;111.41;89.88	Down
AC104978.1	processed_pseudogene	-0.0353454	-1.0248	0.79976	NA	Low_Counts	0;0;0	0;0;0;0	No
INTS7	protein_coding	-0.127977	-1.09276	0.493249	0.693649	Tested	100.36;93.11;109.41	95.95;91.11;104.07;158.12	No
AL132656.4	TEC	0.163428	1.11994	0.560838	NA	Low_Counts	3.2;0.85;2.1	4.72;0;0;0	No
AL021877.2	lincRNA	0.729366	1.65791	0.0502442	0.141303	Tested	5.11;5.13;6.84	1.57;2.34;0;1.66	No
AL138960.2	TEC	0.0265822	1.0186	0.848735	NA	Low_Counts	1.28;0;0	0;0;0;0	No
LINC01726	lincRNA	-0.00576824	-1.00401	0.96698	NA	Low_Counts	0.64;0;0	0;0;0;0	No
AC127496.7	TEC	0.180235	1.13307	0.619702	0.786128	Tested	8.95;10.25;6.84	12.58;4.67;4.9;6.66	No
AC116563.2	TEC	NA	NA	NA	NA	All_Zero	0;0;0	0;0;0;0	No
VASH2	protein_coding	0.223228	1.16734	0.552592	0.738525	Tested	8.95;5.98;3.68	0;2.34;7.35;8.32	No
SMYD2	protein_coding	-0.482154	-1.39683	0.000114881	0.000858314	Tested	365.63;410.89;427.65	539.5;573.53;595.01;555.93	Down
TAF1A	protein_coding	-0.264698	-1.20138	0.245872	0.44787	Tested	65.2;41.86;42.61	55.05;67.75;72.23;48.27	No
AC105133.2	TEC	NA	NA	NA	NA	All_Zero	0;0;0	0;0;0;0	No
AC018643.1	antisense	0.00224735	1.00156	0.987959	NA	Low_Counts	0.64;0;0	0;0;0;0	No
AC073957.1	antisense	NA	NA	NA	NA	All_Zero	0;0;0	0;0;0;0	No
RPS12P10	processed_pseudogene	0.0265822	1.0186	0.848735	NA	Low_Counts	1.28;0;0	0;0;0;0	No
FCF1P5	processed_pseudogene	NA	NA	NA	NA	All_Zero	0;0;0	0;0;0;0	No
AC114495.1	processed_pseudogene	-0.0327751	-1.02298	0.814044	NA	Low_Counts	0;0;0	0;0;0;0	No
Z82205.1	processed_pseudogene	NA	NA	NA	NA	All_Zero	0;0;0	0;0;0;0	No
AL450990.1	lincRNA	NA	NA	NA	NA	All_Zero	0;0;0	0;0;0;0	No
AL050338.1	lincRNA	NA	NA	NA	NA	All_Zero	0;0;0	0;0;0;0	No
AC090503.2	processed_transcript	0.123646	1.08948	0.565029	NA	Low_Counts	3.84;0;0.53	1.57;0;0;1.66	No
SYNJ2BP-COX16	protein_coding	NA	NA	NA	NA	All_Zero	0;0;0	0;0;0;0	No
TM4SF19-TCTEX1D2	protein_coding	NA	NA	NA	NA	All_Zero	0;0;0	0;0;0;0	No
RN7SKP213	misc_RNA	NA	NA	NA	NA	All_Zero	0;0;0	0;0;0;0	No
AC012055.2	lincRNA	NA	NA	NA	NA	All_Zero	0;0;0	0;0;0;0	No
MTND5P4	processed_pseudogene	NA	NA	NA	NA	All_Zero	0;0;0	0;0;0;0	No
AC136632.2	processed_pseudogene	0.243258	1.18366	0.506955	NA	Low_Counts	3.2;3.42;5.79	3.15;1.17;2.45;4.99	No
LINC02270	lincRNA	NA	NA	NA	NA	All_Zero	0;0;0	0;0;0;0	No
AC061979.1	antisense	-0.0353454	-1.0248	0.79976	NA	Low_Counts	0;0;0	0;0;0;0	No
AC106895.2	lincRNA	NA	NA	NA	NA	All_Zero	0;0;0	0;0;0;0	No
GOLGA5P1	processed_pseudogene	NA	NA	NA	NA	All_Zero	0;0;0	0;0;0;0	No
AC025465.4	lincRNA	NA	NA	NA	NA	All_Zero	0;0;0	0;0;0;0	No
BRWD1P2	processed_pseudogene	NA	NA	NA	NA	All_Zero	0;0;0	0;0;0;0	No
ACP1	protein_coding	-0.164195	-1.12054	0.088822	0.216321	Tested	730.63;726.96;742.21	765.99;883.07;864.36;773.98	No
AC103764.1	lincRNA	NA	NA	NA	NA	All_Zero	0;0;0	0;0;0;0	No
IFI30	protein_coding	-0.030026	-1.02103	0.936692	0.968212	Low_Counts	4.47;5.98;4.21	3.15;7.01;6.12;3.33	No
AL354704.1	lincRNA	-0.0395444	-1.02779	0.827985	NA	Low_Counts	0.64;0;0	0;1.17;0;0	No
EEF1A1P34	processed_pseudogene	-0.0353454	-1.0248	0.79976	NA	Low_Counts	0;0;0	0;0;0;0	No
BCL2L2-PABPN1	protein_coding	0.0230515	1.01611	0.868848	NA	Low_Counts	0;0;1.05	0;0;0;0	No
PTAR1	protein_coding	0.0909518	1.06507	0.454978	0.660318	Tested	256.33;281.9;230.4	253.23;244.13;237.52;221.37	No
RNU6-796P	snRNA	-0.0912776	-1.06531	0.512431	NA	Low_Counts	0;0;0	0;2.34;0;0	No
RNU6-1275P	snRNA	NA	NA	NA	NA	All_Zero	0;0;0	0;0;0;0	No
AC092343.1	antisense	-0.0645967	-1.04579	0.642948	NA	Low_Counts	0;0;0	0;0;0;1.66	No
SNORD113-2	snoRNA	NA	NA	NA	NA	All_Zero	0;0;0	0;0;0;0	No
RNU6-817P	snRNA	-0.288261	-1.22117	0.402873	0.613483	Tested	13.42;9.4;6.84	15.73;17.52;7.35;11.65	No
RNU6-1055P	snRNA	NA	NA	NA	NA	All_Zero	0;0;0	0;0;0;0	No
SNORD115-45	snoRNA	NA	NA	NA	NA	All_Zero	0;0;0	0;0;0;0	No
RNU6-159P	snRNA	NA	NA	NA	NA	All_Zero	0;0;0	0;0;0;0	No
SNORA48	snoRNA	NA	NA	NA	NA	All_Zero	0;0;0	0;0;0;0	No
TMPRSS11B	protein_coding	-0.0389684	-1.02738	0.905252	NA	Low_Counts	0.64;0.85;2.1	3.15;1.17;1.22;0	No
PTOV1-AS1	antisense	0.388549	1.30908	0.290076	0.499519	Tested	15.34;13.67;7.36	14.16;5.84;3.67;8.32	No
AL031577.2	processed_pseudogene	0.0265822	1.0186	0.848735	NA	Low_Counts	1.28;0;0	0;0;0;0	No
ATP7B	protein_coding	-0.762804	-1.69679	0.0427978	0.12494	Tested	0.64;2.56;2.63	9.44;9.34;6.12;1.66	No
THNSL1	protein_coding	-0.190356	-1.14105	0.479177	0.68299	Tested	33.24;34.17;32.61	22.02;31.54;48.97;53.26	No
GP9	protein_coding	NA	NA	NA	NA	All_Zero	0;0;0	0;0;0;0	No
TRDV3	TR_V_gene	NA	NA	NA	NA	All_Zero	0;0;0	0;0;0;0	No
AL133371.1	antisense	NA	NA	NA	NA	All_Zero	0;0;0	0;0;0;0	No
AC027682.6	antisense	0.19585	1.1454	0.539845	NA	Low_Counts	3.2;0.85;1.58	0;0;2.45;1.66	No
GABRB1	protein_coding	0.008419	1.00585	0.967612	NA	Low_Counts	0;0.85;0.53	0;0;1.22;0	No
AC098820.3	antisense	-0.413937	-1.33232	0.161254	NA	Low_Counts	0;0;1.05	1.57;0;2.45;6.66	No
DNAJC7	protein_coding	-0.0660235	-1.04683	0.520904	0.71482	Tested	854;756;747.47	872.94;814.15;681.94;933.77	No
MIR3163	miRNA	NA	NA	NA	NA	All_Zero	0;0;0	0;0;0;0	No
RN7SL118P	misc_RNA	-0.079933	-1.05697	0.790462	NA	Low_Counts	1.28;0.85;0	3.15;1.17;0;0	No
MIR4451	miRNA	NA	NA	NA	NA	All_Zero	0;0;0	0;0;0;0	No
GNPDA2	protein_coding	1.14637	2.21356	4.31924e-08	7.32197e-07	Tested	79.9;90.55;91.53	31.46;33.87;34.28;48.27	Up
ALPP	protein_coding	-0.740001	-1.67018	0.00711533	0.0293144	Tested	24.93;17.94;25.77	33.03;40.88;52.65;41.61	Down
NKIRAS2	protein_coding	0.307773	1.2378	0.0369779	0.111495	Tested	271.03;256.27;248.81	199.75;240.63;221.6;161.45	No
GABRG1	protein_coding	0.0449659	1.03166	0.748014	NA	Low_Counts	0;0;1.58	0;0;0;0	No
ALPPL2	protein_coding	-0.0353454	-1.0248	0.79976	NA	Low_Counts	0;0;0	0;0;0;0	No
POLR2J3	protein_coding	0.120092	1.0868	0.420227	0.629884	Tested	232.68;298.99;227.77	261.1;228.94;193.44;244.68	No
MIR548BA	miRNA	NA	NA	NA	NA	All_Zero	0;0;0	0;0;0;0	No
AC020978.7	sense_intronic	-0.0416914	-1.02932	0.833548	NA	Low_Counts	0;0;0	0;0;0;0	No
AC090079.2	processed_pseudogene	NA	NA	NA	NA	All_Zero	0;0;0	0;0;0;0	No
NCAPG	protein_coding	-0.160012	-1.1173	0.0657757	0.173182	Tested	1255.43;1095.99;1150.93	1368.4;1357.31;1164.31;1341.56	No
PRKAR2A	protein_coding	-0.411641	-1.3302	5.58248e-08	9.19835e-07	Tested	1158.27;1183.98;1102.01	1513.1;1504.49;1489.98;1619.53	Down
AC080188.3	TEC	0.496194	1.41049	0.1638	NA	Low_Counts	3.2;5.98;6.31	0;3.5;1.22;3.33	No
RNU6-478P	snRNA	NA	NA	NA	NA	All_Zero	0;0;0	0;0;0;0	No
RPL21P5	processed_pseudogene	-0.186904	-1.13832	0.314395	NA	Low_Counts	0.64;0;0	0;2.34;2.45;0	No
RNU6-105P	snRNA	NA	NA	NA	NA	All_Zero	0;0;0	0;0;0;0	No
AC018665.1	TEC	0.0276489	1.01935	0.858129	NA	Low_Counts	0;0;1.05	0;0;0;0	No
MATR3	protein_coding	-0.0557238	-1.03938	0.881634	0.942387	Low_Counts	2.56;1.71;4.21	1.57;0;4.9;6.66	No
FOXO6	protein_coding	-1.04634	-2.06529	0.00551466	0.0236289	Tested	5.75;8.54;1.05	17.3;23.36;17.14;13.32	Down
AC138647.1	protein_coding	NA	NA	NA	NA	All_Zero	0;0;0	0;0;0;0	No
AL593854.1	lincRNA	NA	NA	NA	NA	All_Zero	0;0;0	0;0;0;0	No
LINC00323	antisense	-0.0912776	-1.06531	0.512431	NA	Low_Counts	0;0;0	0;2.34;0;0	No
TCEAL5	protein_coding	NA	NA	NA	NA	All_Zero	0;0;0	0;0;0;0	No
FGF14-IT1	sense_intronic	NA	NA	NA	NA	All_Zero	0;0;0	0;0;0;0	No
AL136380.1	processed_pseudogene	0.0316634	1.02219	0.827575	NA	Low_Counts	0;0.85;0.53	0;0;0;0	No
RPSAP21	transcribed_processed_pseudogene	0.026488	1.01853	0.935659	NA	Low_Counts	1.28;0.85;0.53	1.57;0;0;1.66	No
BID	protein_coding	0.141035	1.1027	0.134085	0.29497	Tested	500.51;538.17;482.36	454.56;501.11;460.34;411.12	No
BEGAIN	protein_coding	-0.179527	-1.13251	0.495537	NA	Low_Counts	0.64;0;0.53	3.15;0;1.22;0	No
NEB	protein_coding	0.783257	1.72101	0.0242453	0.0795195	Tested	10.87;15.38;16.31	6.29;5.84;6.12;6.66	No
FREM3	protein_coding	-0.0324176	-1.02272	0.844277	NA	Low_Counts	0.64;0.85;0	0;2.34;0;0	No
GPC6	protein_coding	1.6433	3.12381	2.0027e-07	2.95091e-06	Tested	38.99;37.59;43.66	9.44;8.18;9.79;8.32	Up
FAM215A	lincRNA	NA	NA	NA	NA	All_Zero	0;0;0	0;0;0;0	No
LIN28AP2	processed_pseudogene	NA	NA	NA	NA	All_Zero	0;0;0	0;0;0;0	No
AC018865.2	processed_pseudogene	NA	NA	NA	NA	All_Zero	0;0;0	0;0;0;0	No
AL929236.1	sense_overlapping	-0.0399819	-1.0281	0.798204	NA	Low_Counts	0;0;0.53	0;1.17;0;0	No
MAPKAPK2	protein_coding	-0.243284	-1.18368	0.00497599	0.0215894	Tested	706.98;776.51;667.52	839.91;830.51;826.41;902.14	Down
EVI5L	protein_coding	-0.138327	-1.10063	0.522909	0.716045	Tested	79.9;94.82;87.32	80.22;113.3;131;58.26	No
OST4	protein_coding	-0.281085	-1.21511	3.51284e-05	0.000306919	Tested	1871;1906.67;1779.53	2208.31;2242.72;2252.72;2310.29	Down
B3GALNT2	protein_coding	-0.640001	-1.55833	0.0108937	0.0416049	Tested	73.51;40.15;54.71	139.99;99.29;53.87;84.89	Down
AL138885.2	lincRNA	-0.0645967	-1.04579	0.642948	NA	Low_Counts	0;0;0	0;0;1.22;0	No
OXER1	protein_coding	NA	NA	NA	NA	All_Zero	0;0;0	0;0;0;0	No
AC002310.2	antisense	0.31536	1.24432	0.365396	NA	Low_Counts	1.28;2.56;3.68	0;0;2.45;1.66	No
C2orf27AP2	unprocessed_pseudogene	NA	NA	NA	NA	All_Zero	0;0;0	0;0;0;0	No
HAAO	protein_coding	-0.158709	-1.11629	0.2765	NA	Low_Counts	0;0;0	0;5.84;0;0	No
AC023632.5	antisense	-0.0327751	-1.02298	0.814044	NA	Low_Counts	0;0;0	0;0;0;0	No
GUCY2GP	transcribed_unitary_pseudogene	NA	NA	NA	NA	All_Zero	0;0;0	0;0;0;0	No
AC004815.1	processed_pseudogene	-0.0353454	-1.0248	0.79976	NA	Low_Counts	0;0;0	0;0;0;0	No
AC021915.2	antisense	NA	NA	NA	NA	All_Zero	0;0;0	0;0;0;0	No
PABPC1L2B-AS1	antisense	NA	NA	NA	NA	All_Zero	0;0;0	0;0;0;0	No
SNORD110	snoRNA	NA	NA	NA	NA	All_Zero	0;0;0	0;0;0;0	No
RNU6ATAC30P	snRNA	NA	NA	NA	NA	All_Zero	0;0;0	0;0;0;0	No
EEF1DP2	processed_pseudogene	0.0959126	1.06874	0.724854	NA	Low_Counts	1.92;1.71;0	1.57;0;0;1.66	No
CCDC81	protein_coding	0.293955	1.226	0.264252	NA	Low_Counts	1.92;0.85;0.53	0;0;0;0	No
AL513175.1	processed_pseudogene	NA	NA	NA	NA	All_Zero	0;0;0	0;0;0;0	No
GLULP6	processed_pseudogene	NA	NA	NA	NA	All_Zero	0;0;0	0;0;0;0	No
INTS9-AS1	antisense	NA	NA	NA	NA	All_Zero	0;0;0	0;0;0;0	No
AC113346.1	lincRNA	NA	NA	NA	NA	All_Zero	0;0;0	0;0;0;0	No
ECI1	protein_coding	-0.0140151	-1.00976	0.926644	0.963472	Tested	138.07;116.18;133.61	116.39;146.01;128.55;131.49	No
DNASE1L2	protein_coding	0.041921	1.02948	0.902601	NA	Low_Counts	2.56;2.56;1.58	3.15;3.5;1.22;0	No
AC104117.3	antisense	NA	NA	NA	NA	All_Zero	0;0;0	0;0;0;0	No
C3orf30	protein_coding	NA	NA	NA	NA	All_Zero	0;0;0	0;0;0;0	No
RAB26	protein_coding	0.0733586	1.05216	0.842237	0.92192	Tested	8.95;11.96;9.47	6.29;17.52;7.35;4.99	No
E4F1	protein_coding	0.524902	1.43884	0.0165052	0.0582336	Tested	62.64;83.72;66.28	55.05;37.38;37.95;61.59	No
AC093827.1	processed_pseudogene	-0.00576824	-1.00401	0.96698	NA	Low_Counts	0;0;0.53	0;0;0;0	No
PROK2	protein_coding	NA	NA	NA	NA	All_Zero	0;0;0	0;0;0;0	No
CCDC125	protein_coding	0.552054	1.46617	0.0370711	0.111728	Tested	90.13;104.22;50.5	42.47;52.56;64.89;46.61	No
ZNF598	protein_coding	-0.105104	-1.07557	0.555623	0.740458	Tested	101;83.72;129.93	113.25;124.98;119.98;96.54	No
MROH6	protein_coding	0.00942219	1.00655	0.980112	0.990729	Tested	10.87;3.42;5.26	1.57;8.18;6.12;9.99	No
DCTPP1	protein_coding	0.14036	1.10218	0.210452	0.403917	Tested	602.14;642.39;673.31	555.22;572.36;620.72;564.26	No
AC090821.2	processed_pseudogene	NA	NA	NA	NA	All_Zero	0;0;0	0;0;0;0	No
MYL6	protein_coding	0.522348	1.43629	5.99132e-20	4.7112e-18	Tested	10274.17;9366.77;9613.02	6859.3;6741.01;6453.31;7054.03	Up
PLA2G5	protein_coding	NA	NA	NA	NA	All_Zero	0;0;0	0;0;0;0	No
PUF60	protein_coding	-0.098247	-1.07047	0.285331	0.49408	Tested	1094.98;1142.98;1277.18	1269.31;1373.67;1191.25;1188.43	No
AGO1	protein_coding	0.075936	1.05404	0.701151	0.838699	Tested	134.88;129.84;106.26	144.7;113.3;83.25;128.16	No
DFNB59	protein_coding	-0.102327	-1.0735	0.781375	0.887467	Low_Counts	1.28;2.56;2.63	0;4.67;3.67;1.66	No
RRS1-AS1	lincRNA	-0.235726	-1.1775	0.486432	NA	Low_Counts	0.64;0;1.58	1.57;1.17;2.45;1.66	No
PSEN1	protein_coding	-0.0506045	-1.0357	0.71112	0.845243	Tested	141.27;152.91;140.45	152.57;164.7;139.57;141.48	No
CPOX	protein_coding	-0.204736	-1.15248	0.146285	0.314126	Tested	151.5;118.74;135.19	147.85;163.53;164.06;151.47	No
Y_RNA	misc_RNA	NA	NA	NA	NA	All_Zero	0;0;0	0;0;0;0	No
RNA5SP512	rRNA	NA	NA	NA	NA	All_Zero	0;0;0	0;0;0;0	No
RN7SKP246	misc_RNA	NA	NA	NA	NA	All_Zero	0;0;0	0;0;0;0	No
AC004707.1	antisense	-0.0353454	-1.0248	0.79976	NA	Low_Counts	0;0;0	0;0;0;0	No
CST11	protein_coding	NA	NA	NA	NA	All_Zero	0;0;0	0;0;0;0	No
AC139497.1	sense_intronic	NA	NA	NA	NA	All_Zero	0;0;0	0;0;0;0	No
AC090819.1	processed_pseudogene	0.0265822	1.0186	0.848735	NA	Low_Counts	1.28;0;0	0;0;0;0	No
Y_RNA	misc_RNA	NA	NA	NA	NA	All_Zero	0;0;0	0;0;0;0	No
RPL12P22	processed_pseudogene	0.0259357	1.01814	0.852363	NA	Low_Counts	0;0;1.05	0;0;0;0	No
RN7SKP71	misc_RNA	NA	NA	NA	NA	All_Zero	0;0;0	0;0;0;0	No
OR6C72P	unprocessed_pseudogene	NA	NA	NA	NA	All_Zero	0;0;0	0;0;0;0	No
OR6C1	protein_coding	NA	NA	NA	NA	All_Zero	0;0;0	0;0;0;0	No
GOLGA2P1	processed_pseudogene	NA	NA	NA	NA	All_Zero	0;0;0	0;0;0;0	No
LINC01460	lincRNA	0.208659	1.15561	0.560983	0.744975	Tested	12.15;9.4;13.15	9.44;15.19;7.35;4.99	No
ADGRG1	protein_coding	-0.459753	-1.37531	0.00144659	0.00764391	Tested	126.57;121.3;126.77	138.41;182.22;173.85;203.07	Down
IPO7	protein_coding	0.101928	1.07321	0.18766	0.37432	Tested	1612.11;1453.92;1551.76	1464.35;1432.07;1418.97;1421.46	No
AC021231.1	lincRNA	NA	NA	NA	NA	All_Zero	0;0;0	0;0;0;0	No
IGHV1OR15-2	IG_V_pseudogene	NA	NA	NA	NA	All_Zero	0;0;0	0;0;0;0	No
AC018442.2	antisense	NA	NA	NA	NA	All_Zero	0;0;0	0;0;0;0	No
SPARCL1	protein_coding	0.0326214	1.02287	0.822727	NA	Low_Counts	1.28;0;0	0;0;0;0	No
SPEF2	protein_coding	0.451885	1.36783	0.14572	0.313325	Tested	21.09;21.36;25.77	15.73;14.02;14.69;16.64	No
IGSF10	protein_coding	-0.108912	-1.07841	0.730034	NA	Low_Counts	1.92;0;2.63	1.57;1.17;1.22;4.99	No
MTCYBP41	processed_pseudogene	-0.0327751	-1.02298	0.814044	NA	Low_Counts	0;0;0	0;0;0;0	No
AC018716.1	lincRNA	NA	NA	NA	NA	All_Zero	0;0;0	0;0;0;0	No
AC024475.1	lincRNA	-0.330533	-1.25748	0.370223	0.582067	Tested	5.75;3.42;7.36	12.58;5.84;9.79;4.99	No
AC068858.1	lincRNA	NA	NA	NA	NA	All_Zero	0;0;0	0;0;0;0	No
AP004607.1	processed_pseudogene	NA	NA	NA	NA	All_Zero	0;0;0	0;0;0;0	No
RTL1	protein_coding	NA	NA	NA	NA	All_Zero	0;0;0	0;0;0;0	No
Xist_exon1	misc_RNA	NA	NA	NA	NA	All_Zero	0;0;0	0;0;0;0	No
OR8J2	polymorphic_pseudogene	NA	NA	NA	NA	All_Zero	0;0;0	0;0;0;0	No
AP002444.1	lincRNA	NA	NA	NA	NA	All_Zero	0;0;0	0;0;0;0	No
MIR6731	miRNA	NA	NA	NA	NA	All_Zero	0;0;0	0;0;0;0	No
AC127029.1	unprocessed_pseudogene	NA	NA	NA	NA	All_Zero	0;0;0	0;0;0;0	No
AC036222.2	sense_intronic	NA	NA	NA	NA	All_Zero	0;0;0	0;0;0;0	No
TRBV7-9	TR_V_gene	NA	NA	NA	NA	All_Zero	0;0;0	0;0;0;0	No
AL392048.1	antisense	NA	NA	NA	NA	All_Zero	0;0;0	0;0;0;0	No
AC079612.2	lincRNA	NA	NA	NA	NA	All_Zero	0;0;0	0;0;0;0	No
MTND4P30	unprocessed_pseudogene	NA	NA	NA	NA	All_Zero	0;0;0	0;0;0;0	No
AL450345.1	lincRNA	0.0591618	1.04186	0.752283	NA	Low_Counts	1.28;0;0	0;0;0;0	No
LINC00310	lincRNA	-0.0568803	-1.04021	0.837495	NA	Low_Counts	1.92;0;0.53	1.57;0;1.22;1.66	No
NPTN-IT1	sense_intronic	0.0826711	1.05898	0.826342	0.911628	Tested	3.84;4.27;7.89	9.44;4.67;4.9;0	No
HNRNPA1P63	processed_pseudogene	NA	NA	NA	NA	All_Zero	0;0;0	0;0;0;0	No
RNF225	protein_coding	NA	NA	NA	NA	All_Zero	0;0;0	0;0;0;0	No
TMEM237	protein_coding	-0.0947127	-1.06785	0.593437	0.76754	Tested	168.11;159.74;148.86	169.87;185.73;116.31;213.05	No
C2CD6	protein_coding	-2.26714	-4.81368	1.74821e-09	3.81437e-08	Tested	0;0.85;0.53	36.18;9.34;12.24;49.93	Down
BLCAP	protein_coding	0.265703	1.20222	0.0532687	0.147639	Tested	533.75;545.86;585.46	448.27;386.64;510.54;491.02	No
RPL23P10	processed_pseudogene	-0.00576824	-1.00401	0.96698	NA	Low_Counts	0.64;0;0	0;0;0;0	No
IDH2	protein_coding	-1.02887	-2.04042	1.54139e-06	1.87326e-05	Tested	68.4;48.69;47.87	72.35;127.32;140.8;138.15	Down
AC026353.1	lincRNA	NA	NA	NA	NA	All_Zero	0;0;0	0;0;0;0	No
AC020658.1	processed_pseudogene	-0.00212062	-1.00147	0.991901	NA	Low_Counts	0.64;0;0.53	1.57;0;0;0	No
OGFRP1	lincRNA	0.0742822	1.05284	0.595916	NA	Low_Counts	1.28;0;1.05	0;0;0;0	No
MGAT4C	protein_coding	0.100161	1.07189	0.787571	0.890493	Low_Counts	5.11;2.56;2.63	3.15;1.17;1.22;6.66	No
AC004918.1	antisense	0.142092	1.1035	0.637773	0.798297	Tested	37.07;46.98;25.25	44.04;32.71;30.61;19.97	No
TRIM49B	protein_coding	-0.00576824	-1.00401	0.96698	NA	Low_Counts	0;0;0.53	0;0;0;0	No
MIR3611	miRNA	NA	NA	NA	NA	All_Zero	0;0;0	0;0;0;0	No
LINC02151	lincRNA	-0.0289992	-1.0203	0.835378	NA	Low_Counts	0;0;0	0;0;0;0	No
NT5C3A	protein_coding	0.405427	1.32448	0.000259204	0.001752	Tested	397.59;446.77;451.33	298.85;355.1;341.58;294.61	Up
FKBP9	protein_coding	-0.499771	-1.41399	0.00103989	0.00578345	Tested	267.83;248.58;260.91	404.23;348.09;367.29;367.85	Down
INHBA	protein_coding	0.295303	1.22714	0.19349	0.381884	Tested	150.22;144.37;144.66	95.95;87.61;166.51;111.52	No
ANOS1	protein_coding	0.0113307	1.00788	0.965338	0.983858	Tested	74.79;52.96;82.59	53.48;109.8;48.97;63.25	No
TPI1P3	processed_pseudogene	NA	NA	NA	NA	All_Zero	0;0;0	0;0;0;0	No
SIK2	protein_coding	-0.0524316	-1.03701	0.657214	0.810435	Tested	249.3;295.57;275.63	268.96;306.04;269.35;287.95	No
HNRNPA3	protein_coding	-0.436718	-1.35352	1.05126e-15	5.15375e-14	Tested	3529.13;3730.48;3670.04	5009.6;5076.49;4807.84;4861.92	Down
UBE2E1	protein_coding	-0.144379	-1.10525	0.0567506	0.155044	Tested	863.59;861.08;851.63	894.97;942.64;947.61;1016.99	No
AC104971.3	antisense	NA	NA	NA	NA	All_Zero	0;0;0	0;0;0;0	No
HSPA8P18	processed_pseudogene	NA	NA	NA	NA	All_Zero	0;0;0	0;0;0;0	No
AL512844.1	processed_pseudogene	-0.0272784	-1.01909	0.862069	NA	Low_Counts	0;0.85;0	0;0;1.22;0	No
IPO7P1	processed_pseudogene	NA	NA	NA	NA	All_Zero	0;0;0	0;0;0;0	No
ZNF519P1	processed_pseudogene	NA	NA	NA	NA	All_Zero	0;0;0	0;0;0;0	No
SNHG15	lincRNA	0.557133	1.47134	0.00151403	0.00794476	Tested	326.64;460.44;427.65	217.06;297.86;291.38;264.65	Up
AP003774.2	lincRNA	NA	NA	NA	NA	All_Zero	0;0;0	0;0;0;0	No
FBXL21	transcribed_unitary_pseudogene	-0.0886716	-1.06339	0.661312	NA	Low_Counts	0;0.85;0	0;0;0;3.33	No
ZFP2	protein_coding	0.187102	1.13847	0.544661	NA	Low_Counts	0;1.71;3.68	1.57;1.17;1.22;0	No
CAMLG	protein_coding	0.0178195	1.01243	0.837383	0.918767	Tested	574.66;535.61;524.44	514.33;523.3;555.83;559.26	No
JKAMPP1	processed_pseudogene	NA	NA	NA	NA	All_Zero	0;0;0	0;0;0;0	No
RP9	protein_coding	0.613962	1.53046	0.00133224	0.00712353	Tested	398.87;443.35;320.87	368.05;211.42;231.39;169.78	Up
PTTG1	protein_coding	0.280542	1.21465	2.42768e-05	0.000221616	Tested	2859.23;2838.65;2848.4	2274.38;2450.64;2273.53;2366.88	Up
CSAG1	protein_coding	0.667225	1.58802	0.0266652	NA	Low_Counts	3.84;6.83;0.53	0;0;0;0	No
APRT	protein_coding	0.0974454	1.06988	0.440559	0.648189	Tested	408.46;376.72;339.81	408.95;353.93;330.56;304.6	No
GPRASP1	protein_coding	0.182631	1.13495	0.580813	NA	Low_Counts	1.28;1.71;2.63	0;1.17;1.22;1.66	No
TBKBP1	protein_coding	-0.0866598	-1.06191	0.817386	0.907465	Tested	7.03;7.69;8.94	4.72;11.68;11.02;6.66	No
MAGEE1	protein_coding	0.304607	1.23508	0.375783	0.587437	Tested	17.9;15.38;16.83	9.44;16.35;9.79;14.98	No
RN7SL362P	misc_RNA	NA	NA	NA	NA	All_Zero	0;0;0	0;0;0;0	No
CCDC167	protein_coding	-0.29925	-1.2305	0.0444797	0.128589	Tested	141.27;146.93;121.51	149.42;177.55;182.42;163.12	No
COL8A2	protein_coding	-0.46723	-1.38245	0.0483995	NA	Low_Counts	0;0;0	0;2.34;4.9;1.66	No
PWWP2B	protein_coding	-0.221943	-1.1663	0.291357	0.500565	Tested	68.4;50.4;65.75	77.07;77.09;68.56;69.91	No
CCDC77	protein_coding	0.578302	1.49309	0.00121576	0.00660435	Tested	131.04;152.06;152.02	110.1;95.78;88.15;84.89	Up
CFAP46	protein_coding	0.310412	1.24006	0.322384	NA	Low_Counts	3.2;0.85;3.16	0;0;2.45;1.66	No
ZNF540	protein_coding	-0.315047	-1.24405	0.331207	NA	Low_Counts	1.28;0;2.63	0;8.18;3.67;1.66	No
PCDHB1	protein_coding	0.880383	1.84086	0.0101198	0.0392056	Tested	22.37;11.96;15.25	4.72;8.18;8.57;4.99	Up
ANGPTL7	protein_coding	-0.0292606	-1.02049	0.833898	NA	Low_Counts	0;0;0	0;0;0;0	No
MIR498	miRNA	NA	NA	NA	NA	All_Zero	0;0;0	0;0;0;0	No
MIR514A1	miRNA	NA	NA	NA	NA	All_Zero	0;0;0	0;0;0;0	No
AC010619.2	processed_transcript	-0.0327751	-1.02298	0.814044	NA	Low_Counts	0;0;0	0;0;0;0	No
MIR125B2	miRNA	NA	NA	NA	NA	All_Zero	0;0;0	0;0;0;0	No
MIR518B	miRNA	NA	NA	NA	NA	All_Zero	0;0;0	0;0;0;0	No
MIR520H	miRNA	NA	NA	NA	NA	All_Zero	0;0;0	0;0;0;0	No
AP000322.2	lincRNA	-0.0615778	-1.04361	0.791367	NA	Low_Counts	0;0.85;1.58	3.15;0;0;1.66	No
MIR514A3	miRNA	NA	NA	NA	NA	All_Zero	0;0;0	0;0;0;0	No
MIR514A2	miRNA	NA	NA	NA	NA	All_Zero	0;0;0	0;0;0;0	No
MIR27B	miRNA	NA	NA	NA	NA	All_Zero	0;0;0	0;0;0;0	No
PRH1	protein_coding	1.31907	2.49506	0.000473746	0.00293715	Tested	13.42;13.67;11.05	4.72;1.17;2.45;0	Up
AC090510.1	lincRNA	0.0854067	1.06099	0.813722	0.90544	Tested	16.62;5.98;8.94	7.86;10.51;7.35;13.32	No
GOT2	protein_coding	0.105738	1.07604	0.409601	0.620811	Tested	690.36;629.58;733.8	580.39;593.39;713.77;652.47	No
AC090017.1	processed_pseudogene	NA	NA	NA	NA	All_Zero	0;0;0	0;0;0;0	No
AL162311.2	processed_pseudogene	NA	NA	NA	NA	All_Zero	0;0;0	0;0;0;0	No
KISS1	protein_coding	-3.62243	-12.3158	4.52412e-58	3.78216e-55	Tested	16.62;23.06;15.78	353.9;287.35;277.92;291.28	Down
AC073896.2	antisense	0.225775	1.16941	0.515061	0.710573	Tested	12.15;11.11;14.73	7.86;11.68;12.24;8.32	No
FAHD2P1	processed_pseudogene	-0.0353454	-1.0248	0.79976	NA	Low_Counts	0;0;0	0;0;0;0	No
HAUS8P1	processed_pseudogene	NA	NA	NA	NA	All_Zero	0;0;0	0;0;0;0	No
RNU6-856P	snRNA	NA	NA	NA	NA	All_Zero	0;0;0	0;0;0;0	No
RNU6-943P	snRNA	NA	NA	NA	NA	All_Zero	0;0;0	0;0;0;0	No
SNORA31	snoRNA	NA	NA	NA	NA	All_Zero	0;0;0	0;0;0;0	No
TGM7	protein_coding	NA	NA	NA	NA	All_Zero	0;0;0	0;0;0;0	No
RGL4	protein_coding	NA	NA	NA	NA	All_Zero	0;0;0	0;0;0;0	No
Y_RNA	misc_RNA	NA	NA	NA	NA	All_Zero	0;0;0	0;0;0;0	No
RNU6-255P	snRNA	NA	NA	NA	NA	All_Zero	0;0;0	0;0;0;0	No
RNU6-250P	snRNA	NA	NA	NA	NA	All_Zero	0;0;0	0;0;0;0	No
RNU6-1092P	snRNA	-0.0327751	-1.02298	0.814044	NA	Low_Counts	0;0;0	0;0;0;0	No
SCARNA16	scaRNA	NA	NA	NA	NA	All_Zero	0;0;0	0;0;0;0	No
AC008115.1	antisense	0.0351145	1.02464	0.921128	NA	Low_Counts	2.56;5.13;3.16	0;3.5;6.12;3.33	No
LINC02368	lincRNA	NA	NA	NA	NA	All_Zero	0;0;0	0;0;0;0	No
AL031593.1	lincRNA	NA	NA	NA	NA	All_Zero	0;0;0	0;0;0;0	No
RERG-IT1	sense_intronic	NA	NA	NA	NA	All_Zero	0;0;0	0;0;0;0	No
AC006518.1	processed_pseudogene	-0.0324492	-1.02275	0.81586	NA	Low_Counts	0;0;0.53	0;1.17;0;0	No
PGAP3	protein_coding	-0.31263	-1.24197	0.389959	0.600903	Tested	10.87;4.27;11.05	18.87;11.68;15.92;3.33	No
AC005906.2	processed_transcript	0.135346	1.09836	0.517464	NA	Low_Counts	0;1.71;1.58	1.57;0;0;0	No
AC126335.2	TEC	NA	NA	NA	NA	All_Zero	0;0;0	0;0;0;0	No
AC032011.1	lincRNA	-0.197701	-1.14687	0.264737	NA	Low_Counts	0;0;0	0;0;0;6.66	No
AC005899.6	lincRNA	0.492323	1.40671	0.184313	0.369603	Tested	21.09;10.25;10.52	1.57;9.34;8.57;11.65	No
KRTAP1-4	protein_coding	NA	NA	NA	NA	All_Zero	0;0;0	0;0;0;0	No
KRTAP4-8	protein_coding	-0.0785527	-1.05596	0.826105	0.911537	Low_Counts	1.28;0;1.05	0;1.17;0;3.33	No
TTC28-AS1_3	misc_RNA	NA	NA	NA	NA	All_Zero	0;0;0	0;0;0;0	No
GPR20	protein_coding	-0.0327751	-1.02298	0.814044	NA	Low_Counts	0;0;0	0;0;0;0	No
AC073264.4	unprocessed_pseudogene	NA	NA	NA	NA	All_Zero	0;0;0	0;0;0;0	No
AC002044.2	TEC	-0.643459	-1.56207	0.0884659	0.215553	Tested	1.92;1.71;8.42	4.72;11.68;19.59;4.99	No
KRT40	protein_coding	NA	NA	NA	NA	All_Zero	0;0;0	0;0;0;0	No
GPR152	protein_coding	NA	NA	NA	NA	All_Zero	0;0;0	0;0;0;0	No
TSGA10IP	protein_coding	-0.282497	-1.2163	0.128776	NA	Low_Counts	0;0;0	3.15;0;4.9;0	No
UBQLNL	protein_coding	0.0861123	1.06151	0.579679	NA	Low_Counts	1.28;0;1.05	0;0;0;0	No
AC233724.15	processed_pseudogene	NA	NA	NA	NA	All_Zero	0;0;0	0;0;0;0	No
AC110285.5	lincRNA	0.0242362	1.01694	0.923389	NA	Low_Counts	0.64;0.85;1.05	3.15;0;0;0	No
AC018629.1	TEC	0.936106	1.91336	0.0128006	0.04734	Tested	8.95;8.54;12.62	3.15;5.84;1.22;1.66	Up
CASP9	protein_coding	-0.270998	-1.20664	0.2156	0.410491	Tested	52.42;41.86;61.54	77.07;60.74;56.32;64.91	No
SMCR2_2	misc_RNA	NA	NA	NA	NA	All_Zero	0;0;0	0;0;0;0	No
AC009233.1	processed_pseudogene	NA	NA	NA	NA	All_Zero	0;0;0	0;0;0;0	No
AC010333.3	lincRNA	-0.0353454	-1.0248	0.79976	NA	Low_Counts	0;0;0	0;0;0;0	No
AC100757.2	unprocessed_pseudogene	NA	NA	NA	NA	All_Zero	0;0;0	0;0;0;0	No
MIR6788	miRNA	NA	NA	NA	NA	All_Zero	0;0;0	0;0;0;0	No
AC005538.2	TEC	NA	NA	NA	NA	All_Zero	0;0;0	0;0;0;0	No
AC005021.1	antisense	-0.303828	-1.23442	0.384182	NA	Low_Counts	0.64;0.85;0.53	3.15;0;2.45;1.66	No
AC079325.1	unprocessed_pseudogene	NA	NA	NA	NA	All_Zero	0;0;0	0;0;0;0	No
RPL23AP33	processed_pseudogene	NA	NA	NA	NA	All_Zero	0;0;0	0;0;0;0	No
SPATA31C2	unprocessed_pseudogene	NA	NA	NA	NA	All_Zero	0;0;0	0;0;0;0	No
ZXDA	protein_coding	-0.244341	-1.18455	0.507759	0.704942	Low_Counts	1.28;1.71;4.21	1.57;5.84;1.22;6.66	No
MTHFD2	protein_coding	-0.0380839	-1.02675	0.73064	0.85719	Tested	207.11;208.44;218.3	217.06;209.09;225.27;218.05	No
SULT1C2	protein_coding	0.261538	1.19876	0.48354	0.686161	Tested	6.39;5.98;9.47	3.15;9.34;1.22;6.66	No
ARL6IP6	protein_coding	-0.509895	-1.42395	0.00443914	0.0197235	Tested	108.03;97.38;125.72	125.83;134.33;182.42;204.73	Down
CDY19P	unprocessed_pseudogene	NA	NA	NA	NA	All_Zero	0;0;0	0;0;0;0	No
PA2G4P1	processed_pseudogene	NA	NA	NA	NA	All_Zero	0;0;0	0;0;0;0	No
FOXD1	protein_coding	-0.0109061	-1.00759	0.954435	NA	Low_Counts	0;0.85;1.05	0;1.17;1.22;0	No
RPS6KL1	protein_coding	-0.305492	-1.23584	0.32395	0.53461	Tested	20.46;24.77;13.68	28.31;36.21;11.02;26.63	No
KRT38	protein_coding	NA	NA	NA	NA	All_Zero	0;0;0	0;0;0;0	No
ITCH-IT1	sense_intronic	-0.00576824	-1.00401	0.96698	NA	Low_Counts	0;0.85;0	0;0;0;0	No
CLCN5	protein_coding	-0.0701768	-1.04985	0.83129	0.914292	Tested	22.37;12.81;16.83	11.01;18.69;33.06;9.99	No
DOC2GP	transcribed_unitary_pseudogene	-0.00576824	-1.00401	0.96698	NA	Low_Counts	0.64;0;0	0;0;0;0	No
TPPP	protein_coding	-0.0200586	-1.014	0.950851	NA	Low_Counts	1.92;1.71;2.1	3.15;2.34;2.45;0	No
AF186996.1	unprocessed_pseudogene	NA	NA	NA	NA	All_Zero	0;0;0	0;0;0;0	No
HNRNPCL1	protein_coding	0.00147288	1.00102	0.991583	NA	Low_Counts	0.64;0;0	0;0;0;0	No
TREHP1	unprocessed_pseudogene	NA	NA	NA	NA	All_Zero	0;0;0	0;0;0;0	No
RFPL4AP1	processed_pseudogene	NA	NA	NA	NA	All_Zero	0;0;0	0;0;0;0	No
MRPS36P4	processed_pseudogene	-0.0353454	-1.0248	0.79976	NA	Low_Counts	0;0;0	0;0;0;0	No
AC004923.3	processed_pseudogene	NA	NA	NA	NA	All_Zero	0;0;0	0;0;0;0	No
AP003969.1	lincRNA	-0.0324492	-1.02275	0.81586	NA	Low_Counts	0;0.85;0	1.57;0;0;0	No
AC087441.2	processed_pseudogene	NA	NA	NA	NA	All_Zero	0;0;0	0;0;0;0	No
AP005435.4	unprocessed_pseudogene	NA	NA	NA	NA	All_Zero	0;0;0	0;0;0;0	No
AP000446.1	antisense	-0.514774	-1.42877	0.169853	0.348166	Tested	8.95;4.27;2.63	9.44;11.68;25.71;0	No
AC138230.1	antisense	0.294301	1.22629	0.434465	0.642018	Tested	4.47;5.13;8.42	3.15;4.67;3.67;4.99	No
AP002992.1	antisense	-0.0519385	-1.03666	0.890534	0.946297	Tested	3.84;5.13;8.94	7.86;3.5;9.79;4.99	No
LINC01484	lincRNA	0.483723	1.39835	0.131824	0.291143	Tested	20.46;17.08;16.31	7.86;15.19;17.14;3.33	No
AC008456.1	antisense	NA	NA	NA	NA	All_Zero	0;0;0	0;0;0;0	No
BUD31P1	processed_pseudogene	NA	NA	NA	NA	All_Zero	0;0;0	0;0;0;0	No
MTND5P41	unprocessed_pseudogene	NA	NA	NA	NA	All_Zero	0;0;0	0;0;0;0	No
AC022695.2	lincRNA	NA	NA	NA	NA	All_Zero	0;0;0	0;0;0;0	No
AC027309.2	processed_pseudogene	0.00117477	1.00081	0.993286	NA	Low_Counts	0.64;0;0	0;0;0;0	No
AC093331.1	processed_pseudogene	NA	NA	NA	NA	All_Zero	0;0;0	0;0;0;0	No
AC013509.1	sense_intronic	-0.0353454	-1.0248	0.79976	NA	Low_Counts	0;0;0	0;0;0;0	No
AC107959.2	antisense	-0.147465	-1.10762	0.62331	NA	Low_Counts	1.92;0;1.05	4.72;2.34;0;0	No
AC026904.3	lincRNA	NA	NA	NA	NA	All_Zero	0;0;0	0;0;0;0	No
HDHD3	protein_coding	-0.0983388	-1.07054	0.591817	0.766113	Tested	93.97;96.53;92.05	92.8;127.32;111.41;68.24	No
MARS2	protein_coding	-0.155923	-1.11413	0.41101	0.622471	Tested	216.06;148.64;172.53	198.18;217.26;213.03;176.43	No
KRT18P49	processed_pseudogene	NA	NA	NA	NA	All_Zero	0;0;0	0;0;0;0	No
TAAR9	protein_coding	NA	NA	NA	NA	All_Zero	0;0;0	0;0;0;0	No
MAT2B	protein_coding	0.107522	1.07738	0.256362	0.460848	Tested	730.63;772.24;669.62	632.3;670.48;690.51;687.43	No
CDIPT-AS1	transcribed_unitary_pseudogene	0.0641389	1.04546	0.729939	NA	Low_Counts	0.64;0.85;0	0;0;0;0	No
RAB4B	protein_coding	0.358514	1.2821	0.0245726	0.0804434	Tested	157.89;161.45;142.03	105.38;127.32;108.96;131.49	No
RPL5P35	unprocessed_pseudogene	-0.16673	-1.12251	0.526484	NA	Low_Counts	0.64;1.71;0	1.57;4.67;0;0	No
AC084866.1	antisense	-0.0645967	-1.04579	0.642948	NA	Low_Counts	0;0;0	0;1.17;0;0	No
UGT2B24P	processed_pseudogene	NA	NA	NA	NA	All_Zero	0;0;0	0;0;0;0	No
AC108067.1	lincRNA	NA	NA	NA	NA	All_Zero	0;0;0	0;0;0;0	No
CWF19L1	protein_coding	0.156552	1.11462	0.314161	0.52445	Tested	207.75;187.08;210.41	152.57;177.55;227.72;159.79	No
AC024587.2	lincRNA	NA	NA	NA	NA	All_Zero	0;0;0	0;0;0;0	No
CCT7P2	processed_pseudogene	NA	NA	NA	NA	All_Zero	0;0;0	0;0;0;0	No
AC021072.1	protein_coding	0.527599	1.44153	0.151259	0.322149	Low_Counts	5.11;2.56;2.63	0;2.34;1.22;0	No
AC120193.1	antisense	-0.0645967	-1.04579	0.642948	NA	Low_Counts	0;0;0	0;0;1.22;0	No
Z98745.1	unprocessed_pseudogene	NA	NA	NA	NA	All_Zero	0;0;0	0;0;0;0	No
CDC42P3	processed_pseudogene	NA	NA	NA	NA	All_Zero	0;0;0	0;0;0;0	No
MAL2	lincRNA	0.109964	1.0792	0.607635	NA	Low_Counts	1.28;0.85;0.53	1.57;0;0;0	No
ZZZ3	protein_coding	-0.506473	-1.42057	0.00022034	0.00152168	Tested	222.45;227.23;218.3	379.06;265.15;296.28;346.21	Down
NRG1-IT1	sense_intronic	-0.0353454	-1.0248	0.79976	NA	Low_Counts	0;0;0	0;0;0;0	No
AC018861.1	processed_pseudogene	NA	NA	NA	NA	All_Zero	0;0;0	0;0;0;0	No
AC022679.2	lincRNA	-0.0645967	-1.04579	0.642948	NA	Low_Counts	0;0;0	0;1.17;0;0	No
CORO2A	protein_coding	-1.00176	-2.00244	4.04026e-12	1.26985e-10	Tested	140.63;146.93;137.82	311.43;307.21;242.41;307.93	Down
CTB-178M22.2	antisense	-0.0807028	-1.05753	0.730525	NA	Low_Counts	0.64;0;0.53	0;0;1.22;1.66	No
AC109479.3	lincRNA	NA	NA	NA	NA	All_Zero	0;0;0	0;0;0;0	No
AC005008.2	lincRNA	-0.0353454	-1.0248	0.79976	NA	Low_Counts	0;0;0	0;0;0;0	No
AL096701.1	processed_pseudogene	0.425223	1.34278	0.228632	NA	Low_Counts	1.28;6.83;4.73	0;1.17;3.67;1.66	No
BAMBI	protein_coding	-0.279175	-1.2135	0.195016	0.383799	Tested	64.56;46.13;63.65	67.63;60.74;57.54;108.19	No
SCFD1	protein_coding	-0.0164565	-1.01147	0.86389	0.933082	Tested	519.69;562.95;562.32	517.48;554.84;626.84;512.66	No
SMCO1	protein_coding	-0.0642792	-1.04556	0.650221	NA	Low_Counts	0;0;0	0;0;0;1.66	No
SNORD96A	snoRNA	NA	NA	NA	NA	All_Zero	0;0;0	0;0;0;0	No
AC018709.1	protein_coding	NA	NA	NA	NA	All_Zero	0;0;0	0;0;0;0	No
AC091544.7	processed_transcript	NA	NA	NA	NA	All_Zero	0;0;0	0;0;0;0	No
AL445238.2	lincRNA	NA	NA	NA	NA	All_Zero	0;0;0	0;0;0;0	No
AC129492.6	unprocessed_pseudogene	NA	NA	NA	NA	All_Zero	0;0;0	0;0;0;0	No
AL353748.2	processed_pseudogene	NA	NA	NA	NA	All_Zero	0;0;0	0;0;0;0	No
AC110603.1	antisense	NA	NA	NA	NA	All_Zero	0;0;0	0;0;0;0	No
AL353149.1	unprocessed_pseudogene	NA	NA	NA	NA	All_Zero	0;0;0	0;0;0;0	No
RN7SL166P	misc_RNA	-0.0646109	-1.0458	0.805382	NA	Low_Counts	0.64;0.85;1.05	1.57;0;0;3.33	No
AC034102.5	antisense	-0.141171	-1.1028	0.643395	NA	Low_Counts	0.64;0;1.05	1.57;0;1.22;1.66	No
RNU6-86P	snRNA	NA	NA	NA	NA	All_Zero	0;0;0	0;0;0;0	No
snoU13	snoRNA	NA	NA	NA	NA	All_Zero	0;0;0	0;0;0;0	No
PCDHGA7	protein_coding	-0.109564	-1.0789	0.736129	NA	Low_Counts	2.56;5.13;0.53	3.15;0;1.22;9.99	No
AC008972.1	lincRNA	0.0227301	1.01588	0.875807	NA	Low_Counts	0.64;0;0	0;0;0;0	No
RNA5SP108	rRNA	-0.0645967	-1.04579	0.642948	NA	Low_Counts	0;0;0	0;0;0;1.66	No
AC006333.1	antisense	NA	NA	NA	NA	All_Zero	0;0;0	0;0;0;0	No
AL391119.1	lincRNA	NA	NA	NA	NA	All_Zero	0;0;0	0;0;0;0	No
CTF2P	unitary_pseudogene	NA	NA	NA	NA	All_Zero	0;0;0	0;0;0;0	No
LRRC37A6P	transcribed_processed_pseudogene	-0.269394	-1.2053	0.299437	NA	Low_Counts	0.64;0.85;0	3.15;3.5;0;0	No
NIPSNAP2	protein_coding	-0.562162	-1.47648	1.50227e-05	0.000146035	Tested	349.01;287.03;301.94	497.03;428.69;444.42;502.67	Down
TAC4	protein_coding	-0.00319793	-1.00222	0.98169	NA	Low_Counts	0;0;0.53	0;0;0;0	No
AC078918.1	processed_pseudogene	NA	NA	NA	NA	All_Zero	0;0;0	0;0;0;0	No
RPL7P4	processed_pseudogene	-0.0243634	-1.01703	0.86172	NA	Low_Counts	0;0;0	0;0;0;0	No
LINC00276	lincRNA	-0.208854	-1.15577	0.578882	0.756974	Tested	3.84;4.27;5.79	12.58;7.01;3.67;1.66	No
AC211486.1	transcribed_unprocessed_pseudogene	NA	NA	NA	NA	All_Zero	0;0;0	0;0;0;0	No
AC005691.1	TEC	NA	NA	NA	NA	All_Zero	0;0;0	0;0;0;0	No
AC091059.2	TEC	NA	NA	NA	NA	All_Zero	0;0;0	0;0;0;0	No
ZNF512	protein_coding	-1.10734	-2.15448	6.97511e-12	2.11841e-10	Tested	76.07;69.19;81.53	152.57;142.51;203.23;183.09	Down
DTX3	protein_coding	-0.327959	-1.25524	0.130306	0.288551	Tested	132.96;131.55;135.71	149.42;139;182.42;213.05	No
MIR3202-1	miRNA	NA	NA	NA	NA	All_Zero	0;0;0	0;0;0;0	No
PIK3C2B	protein_coding	0.220231	1.16492	0.533863	0.724033	Tested	11.51;12.81;13.15	4.72;17.52;9.79;6.66	No
AC010894.4	antisense	0.0487197	1.03435	0.727088	NA	Low_Counts	0;0;1.58	0;0;0;0	No
CICP11	processed_pseudogene	NA	NA	NA	NA	All_Zero	0;0;0	0;0;0;0	No
AL161935.3	lincRNA	NA	NA	NA	NA	All_Zero	0;0;0	0;0;0;0	No
RPL18AP16	processed_pseudogene	-0.0275607	-1.01929	0.939436	NA	Low_Counts	3.2;1.71;3.68	6.29;4.67;1.22;0	No
LINC01318	lincRNA	-0.00319793	-1.00222	0.98169	NA	Low_Counts	0.64;0;0	0;0;0;0	No
RN7SL667P	misc_RNA	0.413905	1.33229	0.269988	0.476755	Tested	6.39;4.27;7.36	3.15;2.34;4.9;3.33	No
TBC1D3J	unprocessed_pseudogene	NA	NA	NA	NA	All_Zero	0;0;0	0;0;0;0	No
AC068802.1	processed_pseudogene	NA	NA	NA	NA	All_Zero	0;0;0	0;0;0;0	No
MIR4262	miRNA	NA	NA	NA	NA	All_Zero	0;0;0	0;0;0;0	No
ACKR3	protein_coding	NA	NA	NA	NA	All_Zero	0;0;0	0;0;0;0	No
EFEMP2	protein_coding	-1.79487	-3.46984	1.57507e-08	2.88562e-07	Tested	6.39;14.52;4.73	33.03;37.38;48.97;39.95	Down
AC092910.2	processed_pseudogene	NA	NA	NA	NA	All_Zero	0;0;0	0;0;0;0	No
ACTG1P20	processed_pseudogene	NA	NA	NA	NA	All_Zero	0;0;0	0;0;0;0	No
LINC02029	lincRNA	0.400337	1.31982	0.289459	0.498944	Tested	10.87;30.75;8.42	0;15.19;7.35;16.64	No
RN7SL369P	misc_RNA	-0.0327751	-1.02298	0.814044	NA	Low_Counts	0;0;0	0;0;0;0	No
GUSBP2	transcribed_unprocessed_pseudogene	-0.00576824	-1.00401	0.96698	NA	Low_Counts	0;0;0.53	0;0;0;0	No
BX119321.1	unprocessed_pseudogene	NA	NA	NA	NA	All_Zero	0;0;0	0;0;0;0	No
ZNF662	protein_coding	-0.526096	-1.44003	0.0515905	NA	Low_Counts	0.64;0.85;0	12.58;1.17;0;1.66	No
STOX2	protein_coding	0.00684615	1.00476	0.985528	0.992975	Low_Counts	2.56;0.85;3.16	3.15;2.34;0;3.33	No
AP001171.1	lincRNA	NA	NA	NA	NA	All_Zero	0;0;0	0;0;0;0	No
HNRNPA1P49	processed_pseudogene	NA	NA	NA	NA	All_Zero	0;0;0	0;0;0;0	No
MAP3K11	protein_coding	-0.00339689	-1.00236	0.985123	0.992862	Tested	94.6;93.11;103.63	88.08;94.61;104.07;103.2	No
NPIPB7	protein_coding	NA	NA	NA	NA	All_Zero	0;0;0	0;0;0;0	No
AP000894.2	processed_transcript	NA	NA	NA	NA	All_Zero	0;0;0	0;0;0;0	No
LINGO3	protein_coding	NA	NA	NA	NA	All_Zero	0;0;0	0;0;0;0	No
MIR4728	miRNA	NA	NA	NA	NA	All_Zero	0;0;0	0;0;0;0	No
FOSL1P1	processed_pseudogene	NA	NA	NA	NA	All_Zero	0;0;0	0;0;0;0	No
MYO3B	protein_coding	0.137581	1.10006	0.71178	0.845492	Tested	6.39;4.27;9.47	3.15;7.01;6.12;6.66	No
LINC00498	lincRNA	NA	NA	NA	NA	All_Zero	0;0;0	0;0;0;0	No
LINC02064	lincRNA	-0.00576824	-1.00401	0.96698	NA	Low_Counts	0;0.85;0	0;0;0;0	No
SNORA70J	snoRNA	NA	NA	NA	NA	All_Zero	0;0;0	0;0;0;0	No
RNU1-136P	snRNA	-0.0353454	-1.0248	0.79976	NA	Low_Counts	0;0;0	0;0;0;0	No
RNU6-1013P	snRNA	NA	NA	NA	NA	All_Zero	0;0;0	0;0;0;0	No
RNU6-458P	snRNA	NA	NA	NA	NA	All_Zero	0;0;0	0;0;0;0	No
Y_RNA	misc_RNA	NA	NA	NA	NA	All_Zero	0;0;0	0;0;0;0	No
SNORA24B	snoRNA	-0.00576824	-1.00401	0.96698	NA	Low_Counts	0;0.85;0	0;0;0;0	No
AL159990.1	antisense	NA	NA	NA	NA	All_Zero	0;0;0	0;0;0;0	No
SNORA72	snoRNA	NA	NA	NA	NA	All_Zero	0;0;0	0;0;0;0	No
RNU6-98P	snRNA	NA	NA	NA	NA	All_Zero	0;0;0	0;0;0;0	No
AC008771.1	antisense	0.612831	1.52926	0.0289758	0.0918582	Tested	60.73;41.86;30.51	28.31;22.19;25.71;31.62	No
AC009567.1	antisense	NA	NA	NA	NA	All_Zero	0;0;0	0;0;0;0	No
ELOCP33	processed_pseudogene	0.00237801	1.00165	0.987951	NA	Low_Counts	0;0.85;0	0;0;0;0	No
SH3RF3	protein_coding	-0.444818	-1.36114	0.0586614	0.158736	Tested	37.71;37.59;61.02	67.63;66.58;57.54;68.24	No
HPSE2	protein_coding	0.0365113	1.02563	0.832398	NA	Low_Counts	0;0;1.05	0;0;0;0	No
GXYLT2	protein_coding	-0.284254	-1.21778	0.282636	0.490698	Tested	31.96;26.48;32.09	37.75;42.05;37.95;34.95	No
AC009948.1	antisense	-0.0792962	-1.0565	0.800315	0.89733	Tested	40.91;23.92;46.82	23.59;24.53;40.4;74.9	No
AC074124.1	antisense	NA	NA	NA	NA	All_Zero	0;0;0	0;0;0;0	No
RPS27AP10	processed_pseudogene	NA	NA	NA	NA	All_Zero	0;0;0	0;0;0;0	No
AC090013.1	processed_pseudogene	0.0762405	1.05427	0.795851	0.894642	Tested	19.18;17.08;26.3	25.17;16.35;18.36;19.97	No
AD000671.3	antisense	0.806473	1.74893	0.0246552	0.0806306	Tested	17.26;8.54;13.15	4.72;8.18;4.9;3.33	No
AL353803.5	lincRNA	NA	NA	NA	NA	All_Zero	0;0;0	0;0;0;0	No
AC008878.2	protein_coding	NA	NA	NA	NA	All_Zero	0;0;0	0;0;0;0	No
RNU4-81P	snRNA	NA	NA	NA	NA	All_Zero	0;0;0	0;0;0;0	No
Y_RNA	misc_RNA	NA	NA	NA	NA	All_Zero	0;0;0	0;0;0;0	No
RNA5-8SP2	rRNA	NA	NA	NA	NA	All_Zero	0;0;0	0;0;0;0	No
RNU6-799P	snRNA	NA	NA	NA	NA	All_Zero	0;0;0	0;0;0;0	No
Y_RNA	misc_RNA	NA	NA	NA	NA	All_Zero	0;0;0	0;0;0;0	No
AC102945.2	TEC	-0.0045687	-1.00317	0.984808	NA	Low_Counts	1.28;0.85;0	1.57;0;0;1.66	No
CSGALNACT1	protein_coding	1.25342	2.38407	0.000219755	0.00151869	Tested	43.47;35.88;54.18	17.3;11.68;13.47;11.65	Up
EGLN3	protein_coding	0.884101	1.84561	0.0174288	0.0608973	Tested	11.51;41;19.99	12.58;11.68;3.67;6.66	No
MTHFR	protein_coding	-0.233977	-1.17607	0.295627	0.505463	Tested	76.07;61.51;56.81	91.23;64.24;51.42;108.19	No
AC063962.1	lincRNA	NA	NA	NA	NA	All_Zero	0;0;0	0;0;0;0	No
AC004014.2	TEC	-0.0859433	-1.06138	0.778214	NA	Low_Counts	3.2;0;0.53	0;3.5;1.22;1.66	No
WWC3-AS1	antisense	NA	NA	NA	NA	All_Zero	0;0;0	0;0;0;0	No
AC135457.1	antisense	0.28176	1.21568	0.285023	0.493655	Tested	44.11;35.02;32.61	26.74;22.19;37.95;31.62	No
GYPC	protein_coding	-0.19365	-1.14365	0.244456	NA	Low_Counts	0;0;0	0;2.34;0;3.33	No
AL590410.1	unprocessed_pseudogene	NA	NA	NA	NA	All_Zero	0;0;0	0;0;0;0	No
ZNF320	protein_coding	0.145941	1.10645	0.429076	0.637493	Tested	88.85;87.13;91.53	94.37;66.58;93.05;66.58	No
AP005131.7	sense_intronic	NA	NA	NA	NA	All_Zero	0;0;0	0;0;0;0	No
AC116407.2	lincRNA	-0.170309	-1.1253	0.578927	NA	Low_Counts	1.28;0;1.58	4.72;0;1.22;1.66	No
MPRIP	protein_coding	0.46613	1.3814	1.92246e-05	0.000181764	Tested	1025.31;1219;1063.09	712.51;763.93;928.02;759	Up
AC004948.1	lincRNA	0.495138	1.40946	0.154941	NA	Low_Counts	5.11;5.13;4.73	0;0;3.67;3.33	No
AC011626.1	processed_pseudogene	NA	NA	NA	NA	All_Zero	0;0;0	0;0;0;0	No
AL033384.2	antisense	-0.0353454	-1.0248	0.79976	NA	Low_Counts	0;0;0	0;0;0;0	No
AP003062.2	TEC	NA	NA	NA	NA	All_Zero	0;0;0	0;0;0;0	No
AC239801.1	processed_pseudogene	NA	NA	NA	NA	All_Zero	0;0;0	0;0;0;0	No
LINC02247	lincRNA	NA	NA	NA	NA	All_Zero	0;0;0	0;0;0;0	No
AL020994.1	lincRNA	NA	NA	NA	NA	All_Zero	0;0;0	0;0;0;0	No
AC034195.1	lincRNA	NA	NA	NA	NA	All_Zero	0;0;0	0;0;0;0	No
RAD17P2	processed_pseudogene	-0.0353454	-1.0248	0.79976	NA	Low_Counts	0;0;0	0;0;0;0	No
AC009226.1	antisense	-0.00576824	-1.00401	0.96698	NA	Low_Counts	0;0.85;0	0;0;0;0	No
AC023157.1	processed_pseudogene	0.0383401	1.02693	0.897065	NA	Low_Counts	2.56;3.42;0	3.15;1.17;2.45;0	No
BX842568.2	processed_pseudogene	NA	NA	NA	NA	All_Zero	0;0;0	0;0;0;0	No
AL109659.1	lincRNA	-0.104832	-1.07537	0.587565	NA	Low_Counts	0;0;0	0;0;0;1.66	No
UQCRFS1P2	processed_pseudogene	NA	NA	NA	NA	All_Zero	0;0;0	0;0;0;0	No
AP002345.1	unprocessed_pseudogene	-0.0353454	-1.0248	0.79976	NA	Low_Counts	0;0;0	0;0;0;0	No
AL359633.2	antisense	NA	NA	NA	NA	All_Zero	0;0;0	0;0;0;0	No
AC112255.1	TEC	-0.0353454	-1.0248	0.79976	NA	Low_Counts	0;0;0	0;0;0;0	No
CCR9	protein_coding	-0.00576824	-1.00401	0.96698	NA	Low_Counts	0.64;0;0	0;0;0;0	No
IMP4	protein_coding	-0.176017	-1.12976	0.156151	0.32904	Tested	557.4;613.35;581.25	707.79;709.03;615.83;612.53	No
AC148477.6	TEC	NA	NA	NA	NA	All_Zero	0;0;0	0;0;0;0	No
AL162425.1	lincRNA	NA	NA	NA	NA	All_Zero	0;0;0	0;0;0;0	No
CCDC106	protein_coding	0.647013	1.56592	0.000232497	0.00159112	Tested	106.11;105.07;114.67	78.64;67.75;59.99;64.91	Up
AC008163.1	transcribed_unitary_pseudogene	0.0746924	1.05314	0.598812	NA	Low_Counts	2.56;0;0	0;0;0;0	No
SAP130	protein_coding	-0.4366	-1.35341	0.000787792	0.00454203	Tested	177.7;195.62;179.37	207.62;282.68;274.24;234.69	Down
TMEM238	protein_coding	-0.135464	-1.09845	0.431921	0.640104	Tested	122.09;111.05;97.84	136.84;133.16;100.39;116.51	No
BIN1	protein_coding	-0.406707	-1.32566	0.000428568	0.00269492	Tested	274.86;263.96;296.15	397.94;364.44;310.97;422.78	Down
CCDC115	protein_coding	0.246636	1.18644	0.233108	0.432355	Tested	92.69;80.3;80.48	83.36;52.56;80.8;64.91	No
AC009963.2	processed_pseudogene	NA	NA	NA	NA	All_Zero	0;0;0	0;0;0;0	No
CEP83	protein_coding	-0.383293	-1.30432	0.146402	0.314335	Tested	57.53;94.82;45.76	133.69;75.93;75.91;74.9	No
AC004994.1	antisense	-0.00576824	-1.00401	0.96698	NA	Low_Counts	0;0.85;0	0;0;0;0	No
Metazoa_SRP	misc_RNA	-0.0272774	-1.01909	0.936103	NA	Low_Counts	1.92;0;2.63	1.57;2.34;1.22;1.66	No
C3orf36	protein_coding	NA	NA	NA	NA	All_Zero	0;0;0	0;0;0;0	No
AC253536.3	sense_intronic	NA	NA	NA	NA	All_Zero	0;0;0	0;0;0;0	No
AC027644.1	unprocessed_pseudogene	NA	NA	NA	NA	All_Zero	0;0;0	0;0;0;0	No
BRSK2	protein_coding	-0.245147	-1.18521	0.495461	0.694969	Tested	1.28;3.42;5.79	1.57;3.5;12.24;3.33	No
RPL36P19	processed_pseudogene	NA	NA	NA	NA	All_Zero	0;0;0	0;0;0;0	No
VN1R6P	unitary_pseudogene	NA	NA	NA	NA	All_Zero	0;0;0	0;0;0;0	No
IGHD4-11	IG_D_gene	NA	NA	NA	NA	All_Zero	0;0;0	0;0;0;0	No
FAM47DP	processed_pseudogene	NA	NA	NA	NA	All_Zero	0;0;0	0;0;0;0	No
LINC01809	lincRNA	0.0462691	1.03259	0.851105	NA	Low_Counts	0.64;1.71;0.53	0;0;0;3.33	No
SRD5A1P1	processed_pseudogene	NA	NA	NA	NA	All_Zero	0;0;0	0;0;0;0	No
UCK1	protein_coding	0.169402	1.12459	0.487652	0.688979	Tested	90.77;82.86;76.8	50.33;93.45;94.27;49.93	No
POMT1	protein_coding	-0.457785	-1.37343	0.00436789	0.0194395	Tested	97.8;110.2;124.14	146.28;186.89;137.12;146.47	Down
DARS-AS1	antisense	0.0504253	1.03557	0.878654	0.941038	Tested	10.23;19.65;11.57	14.16;17.52;11.02;8.32	No
DENND2C	protein_coding	-0.74364	-1.6744	0.00434687	0.0193676	Tested	23.01;23.92;18.94	42.47;35.04;34.28;48.27	Down
PLEKHD1	protein_coding	0.112068	1.08078	0.628384	0.792037	Tested	57.53;62.36;71.54	36.18;60.74;63.66;73.24	No
PRDM12	protein_coding	-0.366464	-1.28919	0.281019	NA	Low_Counts	1.92;0;1.05	1.57;4.67;0;4.99	No
AC012594.1	antisense	0.0418405	1.02943	0.908871	0.955364	Tested	10.23;10.25;4.73	12.58;8.18;7.35;3.33	No
NNT-AS1	antisense	-0.585014	-1.50005	1.7249e-05	0.000164753	Tested	189.21;172.56;175.16	341.31;271;227.72;253	Down
ITK	protein_coding	0.02075	1.01449	0.955808	0.97854	Low_Counts	3.2;4.27;3.16	3.15;2.34;6.12;1.66	No
GRM6	protein_coding	0.0605139	1.04284	0.87009	0.936222	Tested	10.87;8.54;4.73	4.72;10.51;7.35;6.66	No
RN7SL681P	misc_RNA	NA	NA	NA	NA	All_Zero	0;0;0	0;0;0;0	No
RNF130	protein_coding	-0.439561	-1.35619	0.0118566	0.044603	Tested	111.86;94.82;98.89	136.84;122.65;148.14;158.12	Down
RN7SL751P	misc_RNA	0.0224284	1.01567	0.872925	NA	Low_Counts	0;0;1.05	0;0;0;0	No
CD74	protein_coding	0.356867	1.28064	7.89907e-06	8.22747e-05	Tested	5869.95;6394.86;5692.06	4812.99;4272.85;4746.63;4777.03	Up
FOXN2	protein_coding	-0.199465	-1.14827	0.306141	0.516599	Tested	67.76;50.4;66.8	77.07;70.09;74.68;66.58	No
AL645465.1	antisense	-0.00319793	-1.00222	0.98169	NA	Low_Counts	0;0.85;0	0;0;0;0	No
HTRA3	protein_coding	-1.84964	-3.6041	3.65211e-07	5.10652e-06	Tested	7.03;4.27;1.05	17.3;43.22;28.16;24.97	Down
LMOD2	protein_coding	0.0317362	1.02224	0.820307	NA	Low_Counts	0.64;0.85;0	0;0;0;0	No
AC023669.2	lincRNA	NA	NA	NA	NA	All_Zero	0;0;0	0;0;0;0	No
LINC01370	lincRNA	NA	NA	NA	NA	All_Zero	0;0;0	0;0;0;0	No
AC082651.2	processed_pseudogene	-0.0353454	-1.0248	0.79976	NA	Low_Counts	0;0;0	0;0;0;0	No
KCNG1	protein_coding	-0.141835	-1.10331	0.654311	0.809178	Tested	17.26;9.4;18.94	26.74;16.35;15.92;11.65	No
GGTA2P	processed_pseudogene	0.0680784	1.04832	0.790022	NA	Low_Counts	1.28;5.13;0	4.72;0;0;1.66	No
RNF13	protein_coding	-0.175228	-1.12914	0.227139	0.424796	Tested	298.52;266.52;323.5	308.28;329.4;306.08;406.13	No
KCNQ4	protein_coding	-0.249119	-1.18848	0.203232	NA	Low_Counts	0;0;0	0;0;1.22;4.99	No
ZNF684	protein_coding	0.312627	1.24197	0.296326	0.506385	Tested	30.68;23.92;33.14	17.3;25.7;15.92;31.62	No
RIMS3	protein_coding	-0.610452	-1.52674	0.100754	0.2384	Tested	0;5.98;1.58	6.29;2.34;8.57;9.99	No
MIR3662	miRNA	NA	NA	NA	NA	All_Zero	0;0;0	0;0;0;0	No
ADAM11	protein_coding	-0.302281	-1.23309	0.236075	NA	Low_Counts	0;0.85;0.53	0;0;1.22;6.66	No
KRT18P42	processed_pseudogene	NA	NA	NA	NA	All_Zero	0;0;0	0;0;0;0	No
GRIPAP1	protein_coding	-0.188502	-1.13958	0.271916	0.478732	Tested	77.35;119.59;86.79	108.53;99.29;116.31;106.53	No
MME-AS1	antisense	-0.0240253	-1.01679	0.863645	NA	Low_Counts	0;0;0	0;0;0;0	No
AC233702.5	unprocessed_pseudogene	NA	NA	NA	NA	All_Zero	0;0;0	0;0;0;0	No
AC078814.3	processed_pseudogene	NA	NA	NA	NA	All_Zero	0;0;0	0;0;0;0	No
AC140912.1	lincRNA	-0.00576824	-1.00401	0.96698	NA	Low_Counts	0;0;0.53	0;0;0;0	No
AL731563.2	antisense	0.108234	1.07791	0.709333	NA	Low_Counts	0.64;0.85;1.05	1.57;0;0;0	No
ZNF865	protein_coding	0.537299	1.45125	0.0805959	0.20154	Tested	18.54;28.19;32.09	18.87;14.02;20.81;11.65	No
AC103706.1	lincRNA	0.547806	1.46186	0.143098	0.309584	Tested	8.95;10.25;7.36	3.15;4.67;4.9;4.99	No
AC036176.2	processed_pseudogene	-0.0912776	-1.06531	0.512431	NA	Low_Counts	0;0;0	0;2.34;0;0	No
AC064805.1	lincRNA	0.00117477	1.00081	0.993286	NA	Low_Counts	0.64;0;0	0;0;0;0	No
CNTNAP3P1	unprocessed_pseudogene	NA	NA	NA	NA	All_Zero	0;0;0	0;0;0;0	No
AC021483.2	lincRNA	0.0429597	1.03023	0.759452	NA	Low_Counts	0;0;1.58	0;0;0;0	No
CBX3P5	processed_pseudogene	-0.0782713	-1.05575	0.628448	NA	Low_Counts	0;0;0.53	0;0;2.45;0	No
RN7SL732P	misc_RNA	-0.186382	-1.13791	0.523854	NA	Low_Counts	0.64;0.85;0.53	0;0;3.67;1.66	No
RABGGTA	protein_coding	0.0349587	1.02453	0.898138	0.949931	Tested	34.52;36.73;39.98	61.34;25.7;30.61;28.3	No
AC011455.1	antisense	NA	NA	NA	NA	All_Zero	0;0;0	0;0;0;0	No
RUFY3	protein_coding	0.180956	1.13363	0.381127	0.592409	Tested	86.29;90.55;72.06	61.34;58.4;84.48;84.89	No
AC012313.7	antisense	-0.103571	-1.07443	0.574025	NA	Low_Counts	0.64;0;0.53	0;0;0;4.99	No
BNIP3P18	processed_pseudogene	NA	NA	NA	NA	All_Zero	0;0;0	0;0;0;0	No
PNN	protein_coding	-0.211225	-1.15767	0.0179791	0.0624766	Tested	1792.37;2016.87;1671.17	2299.54;1990.41;2016.43;2170.47	No
CALR3	protein_coding	-0.0353454	-1.0248	0.79976	NA	Low_Counts	0;0;0	0;0;0;0	No
SEC63P2	processed_pseudogene	NA	NA	NA	NA	All_Zero	0;0;0	0;0;0;0	No
HMOX2	protein_coding	-0.0848694	-1.06059	0.419998	0.629749	Tested	462.16;438.23;470.79	449.84;517.46;532.57;436.09	No
LINC02116	lincRNA	-0.0353454	-1.0248	0.79976	NA	Low_Counts	0;0;0	0;0;0;0	No
LINC01991	lincRNA	-0.0327751	-1.02298	0.814044	NA	Low_Counts	0;0;0	0;0;0;0	No
C5orf66	antisense	0.362075	1.28527	0.336257	0.547918	Tested	24.29;13.67;6.84	9.44;5.84;17.14;4.99	No
SNX18P9	processed_pseudogene	NA	NA	NA	NA	All_Zero	0;0;0	0;0;0;0	No
MIR3681HG	lincRNA	-0.296486	-1.22815	0.0259155	0.0839059	Tested	343.9;311.8;303.51	432.54;380.8;373.41;394.48	No
SDHDP6	processed_pseudogene	NA	NA	NA	NA	All_Zero	0;0;0	0;0;0;0	No
UQCC2	protein_coding	0.0869409	1.06212	0.319417	0.529716	Tested	543.98;562.95;548.64	497.03;524.47;532.57;519.31	No
RNU6-323P	snRNA	-0.0353454	-1.0248	0.79976	NA	Low_Counts	0;0;0	0;0;0;0	No
HAGLR	antisense	-0.221555	-1.16599	0.374797	0.58653	Tested	38.35;38.44;79.96	53.48;66.58;59.99;73.24	No
UBE2D3P4	processed_pseudogene	NA	NA	NA	NA	All_Zero	0;0;0	0;0;0;0	No
AC134879.3	unprocessed_pseudogene	NA	NA	NA	NA	All_Zero	0;0;0	0;0;0;0	No
CCT8	protein_coding	-0.326552	-1.25401	1.55582e-05	0.000150545	Tested	2521.72;2714.78;2631.68	3271.58;3209.89;3261.55;3443.79	Down
LINC01095	lincRNA	NA	NA	NA	NA	All_Zero	0;0;0	0;0;0;0	No
MAP3K7CL	protein_coding	0.446017	1.36227	0.182346	0.366773	Tested	18.54;26.48;10.52	11.01;14.02;13.47;8.32	No
VWF	protein_coding	-0.0434936	-1.03061	0.813293	NA	Low_Counts	0.64;0;0	0;0;1.22;0	No
NAA11	protein_coding	NA	NA	NA	NA	All_Zero	0;0;0	0;0;0;0	No
ITGA10	protein_coding	1.33029	2.51453	0.000114691	0.000857698	Tested	25.57;20.5;15.25	0;4.67;9.79;3.33	Up
CELSR2	protein_coding	-0.872405	-1.83071	0.00204201	0.010187	Tested	32.6;23.92;24.2	73.93;38.55;46.52;61.59	Down
PROK1	protein_coding	NA	NA	NA	NA	All_Zero	0;0;0	0;0;0;0	No
AC092349.1	processed_pseudogene	-0.0353454	-1.0248	0.79976	NA	Low_Counts	0;0;0	0;0;0;0	No
AP002505.1	antisense	0.149578	1.10925	0.650861	NA	Low_Counts	1.28;1.71;3.16	0;2.34;0;3.33	No
RN7SL341P	misc_RNA	NA	NA	NA	NA	All_Zero	0;0;0	0;0;0;0	No
VAX2	protein_coding	-0.762352	-1.69625	0.0421633	0.123519	Tested	1.92;1.71;2.1	9.44;7.01;4.9;4.99	No
CLCA1	protein_coding	-0.0620263	-1.04393	0.656223	NA	Low_Counts	0;0;0	0;1.17;0;0	No
YRDCP3	processed_pseudogene	NA	NA	NA	NA	All_Zero	0;0;0	0;0;0;0	No
USP9YP20	unprocessed_pseudogene	NA	NA	NA	NA	All_Zero	0;0;0	0;0;0;0	No
PCDHB5	protein_coding	-0.0353454	-1.0248	0.79976	NA	Low_Counts	0;0;0	0;0;0;0	No
AL161621.1	lincRNA	NA	NA	NA	NA	All_Zero	0;0;0	0;0;0;0	No
RPL10P11	processed_pseudogene	-0.0353454	-1.0248	0.79976	NA	Low_Counts	0;0;0	0;0;0;0	No
AC093292.1	lincRNA	-0.0620263	-1.04393	0.656223	NA	Low_Counts	0;0;0	1.57;0;0;0	No
SPATA13-AS1	antisense	NA	NA	NA	NA	All_Zero	0;0;0	0;0;0;0	No
APOA5	protein_coding	NA	NA	NA	NA	All_Zero	0;0;0	0;0;0;0	No
APOA4	protein_coding	-0.0645967	-1.04579	0.642948	NA	Low_Counts	0;0;0	1.57;0;0;0	No
FER1L6-AS1	antisense	0.0265822	1.0186	0.848735	NA	Low_Counts	0.64;0.85;0	0;0;0;0	No
GSPT2	protein_coding	0.33013	1.25713	0.160076	0.33438	Tested	88.21;81.15;61.02	53.48;45.56;67.34;71.57	No
DENND6A-AS1	antisense	-0.0620263	-1.04393	0.656223	NA	Low_Counts	0;0;0	0;0;1.22;0	No
ATG16L2	protein_coding	0.46251	1.37794	0.0457901	0.131548	Tested	44.11;46.13;42.08	36.18;31.54;29.38;24.97	No
NEMP2	protein_coding	-0.585244	-1.50029	0.0147155	0.0530866	Tested	31.96;23.06;24.2	59.77;42.05;34.28;33.29	No
KIAA0408	protein_coding	-0.0509302	-1.03593	0.812575	NA	Low_Counts	0;0;0	1.57;0;0;0	No
ALG1L	protein_coding	-0.100918	-1.07246	0.610366	NA	Low_Counts	0.64;0.85;0	0;2.34;1.22;0	No
TRANK1	protein_coding	0.217117	1.16241	0.508645	0.705555	Tested	23.01;45.27;14.2	12.58;21.03;41.63;11.65	No
RPL12P12	processed_pseudogene	-0.181099	-1.13375	0.63183	0.794425	Tested	3.84;5.98;3.16	4.72;4.67;8.57;3.33	No
DUSP13	protein_coding	0.00152407	1.00106	0.992479	NA	Low_Counts	1.28;0;0	0;0;0;1.66	No
GMDS-AS1	lincRNA	-0.475808	-1.3907	0.0460701	0.13209	Tested	60.09;60.65;56.28	62.91;66.58;90.6;123.17	No
AC007547.2	processed_pseudogene	NA	NA	NA	NA	All_Zero	0;0;0	0;0;0;0	No
FRMD4B	protein_coding	-0.716153	-1.6428	0.0307878	0.0965515	Tested	18.54;8.54;5.79	25.17;22.19;23.26;16.64	No
BRF1	protein_coding	-0.0733591	-1.05216	0.793236	0.893157	Tested	28.13;29.04;35.24	25.17;37.38;39.18;28.3	No
BBS9	protein_coding	0.744126	1.67496	0.00616545	0.025956	Tested	77.35;93.11;50.5	17.3;30.37;62.44;48.27	Up
SLC41A3	protein_coding	-0.364399	-1.28735	0.0126262	0.0468639	Tested	125.29;127.28;127.82	182.45;183.39;142.02;151.47	Down
ROPN1B	protein_coding	-0.0327751	-1.02298	0.814044	NA	Low_Counts	0;0;0	0;0;0;0	No
Z82214.1	antisense	NA	NA	NA	NA	All_Zero	0;0;0	0;0;0;0	No
AC004158.1	lincRNA	-0.0510715	-1.03603	0.807018	NA	Low_Counts	0;0;0	0;0;1.22;0	No
F11	protein_coding	NA	NA	NA	NA	All_Zero	0;0;0	0;0;0;0	No
AC138915.2	processed_pseudogene	NA	NA	NA	NA	All_Zero	0;0;0	0;0;0;0	No
AC113208.3	transcribed_unitary_pseudogene	NA	NA	NA	NA	All_Zero	0;0;0	0;0;0;0	No
AC116903.2	antisense	-0.0353454	-1.0248	0.79976	NA	Low_Counts	0;0;0	0;0;0;0	No
NUDCD3	protein_coding	-0.270449	-1.20618	0.0084438	0.0338861	Tested	441.06;401.49;410.3	522.19;456.72;511.76;535.96	Down
YBX1P9	processed_pseudogene	NA	NA	NA	NA	All_Zero	0;0;0	0;0;0;0	No
TMEM19	protein_coding	0.518279	1.43225	0.000389551	0.00247803	Tested	216.7;205.02;214.09	116.39;151.85;153.04;161.45	Up
LGR5	protein_coding	2.55939	5.89457	3.9113e-12	1.23513e-10	Tested	29.4;41.86;31.04	1.57;2.34;1.22;1.66	Up
MIR4446	miRNA	NA	NA	NA	NA	All_Zero	0;0;0	0;0;0;0	No
AC015917.2	antisense	0.485156	1.39974	0.0793312	NA	Low_Counts	0.64;5.13;2.63	0;1.17;0;0	No
RASA3	protein_coding	-0.799588	-1.7406	2.28859e-11	6.49141e-10	Tested	205.19;196.48;187.79	364.91;302.53;379.53;341.22	Down
AP005263.1	processed_transcript	NA	NA	NA	NA	All_Zero	0;0;0	0;0;0;0	No
PMPCB	protein_coding	-0.0527779	-1.03726	0.641832	0.800664	Tested	364.36;349.39;300.36	341.31;328.23;372.19;359.53	No
FRG2IP	unprocessed_pseudogene	-0.00576824	-1.00401	0.96698	NA	Low_Counts	0.64;0;0	0;0;0;0	No
AC011467.1	sense_intronic	-0.00576824	-1.00401	0.96698	NA	Low_Counts	0;0;0.53	0;0;0;0	No
RPL26P9	processed_pseudogene	NA	NA	NA	NA	All_Zero	0;0;0	0;0;0;0	No
AC023824.2	processed_pseudogene	NA	NA	NA	NA	All_Zero	0;0;0	0;0;0;0	No
PTCHD3P3	processed_pseudogene	NA	NA	NA	NA	All_Zero	0;0;0	0;0;0;0	No
RAP1BP3	processed_pseudogene	NA	NA	NA	NA	All_Zero	0;0;0	0;0;0;0	No
AL078599.1	processed_pseudogene	NA	NA	NA	NA	All_Zero	0;0;0	0;0;0;0	No
AC099313.1	antisense	NA	NA	NA	NA	All_Zero	0;0;0	0;0;0;0	No
PSMC1P12	processed_pseudogene	NA	NA	NA	NA	All_Zero	0;0;0	0;0;0;0	No
LINC01907	lincRNA	0.300995	1.23199	0.121444	NA	Low_Counts	0.64;0.85;4.73	0;0;0;0	No
FTCDNL1	protein_coding	-0.218391	-1.16344	0.55882	0.743408	Tested	8.95;8.54;9.99	4.72;9.34;25.71;6.66	No
AL354674.1	lincRNA	NA	NA	NA	NA	All_Zero	0;0;0	0;0;0;0	No
ZNF736P10Y	processed_pseudogene	NA	NA	NA	NA	All_Zero	0;0;0	0;0;0;0	No
NALCN	protein_coding	1.83261	3.56182	5.94146e-08	9.70928e-07	Tested	28.13;19.65;28.93	4.72;3.5;2.45;3.33	Up
ZNF93	protein_coding	-0.148947	-1.10876	0.522761	0.716007	Tested	50.5;53.82;59.97	42.47;61.91;72.23;68.24	No
AC025198.1	processed_pseudogene	NA	NA	NA	NA	All_Zero	0;0;0	0;0;0;0	No
ACYP1	protein_coding	0.261037	1.19834	0.0235732	0.0776128	Tested	446.18;475.81;366.64	410.52;334.07;352.6;327.9	No
RN7SL162P	misc_RNA	-0.0353454	-1.0248	0.79976	NA	Low_Counts	0;0;0	0;0;0;0	No
MIR5681A	miRNA	NA	NA	NA	NA	All_Zero	0;0;0	0;0;0;0	No
FGF7P4	unprocessed_pseudogene	NA	NA	NA	NA	All_Zero	0;0;0	0;0;0;0	No
TBC1D22B	protein_coding	-0.279293	-1.2136	0.194932	0.383681	Tested	47.94;50.4;58.91	67.63;49.06;83.25;59.92	No
GAS2	protein_coding	0.0241687	1.01689	0.915306	NA	Low_Counts	1.28;0;1.05	0;0;2.45;0	No
RNU2-62P	snRNA	NA	NA	NA	NA	All_Zero	0;0;0	0;0;0;0	No
PPM1H	protein_coding	0.921108	1.89357	0.00968184	0.0378504	Tested	14.7;13.67;12.1	7.86;5.84;3.67;1.66	Up
DHRS4L2	protein_coding	0.169528	1.12469	0.418077	0.628025	Tested	51.14;51.25;60.49	55.05;52.56;46.52;36.62	No
RBM26	protein_coding	-0.345579	-1.27066	5.66936e-06	6.0846e-05	Tested	721.04;798.72;721.7	916.99;992.87;908.43;982.04	Down
RNA5SP225	rRNA	NA	NA	NA	NA	All_Zero	0;0;0	0;0;0;0	No
SAMD11	protein_coding	0.513011	1.42703	0.165237	0.341921	Tested	13.42;20.5;12.1	1.57;3.5;9.79;19.97	No
ZNF496	protein_coding	0.0998324	1.07165	0.609635	0.778788	Tested	72.23;74.32;80.48	51.9;82.93;68.56;76.57	No
APPBP2	protein_coding	0.185049	1.13686	0.137254	0.30042	Tested	503.07;521.94;479.2	542.64;365.61;477.48;372.84	No
NLRP3	protein_coding	-0.621184	-1.53814	0.049731	0.140257	Tested	15.34;9.4;9.99	22.02;16.35;35.5;8.32	No
CXorf36	protein_coding	-0.13314	-1.09668	0.705649	NA	Low_Counts	2.56;2.56;1.58	1.57;7.01;1.22;1.66	No
C1orf159	protein_coding	-0.0581522	-1.04113	0.865866	0.933898	Tested	7.67;23.06;24.72	28.31;16.35;17.14;16.64	No
THAP12P9	processed_pseudogene	NA	NA	NA	NA	All_Zero	0;0;0	0;0;0;0	No
PINLYP	protein_coding	0.0114641	1.00798	0.972851	0.987412	Tested	21.73;17.08;13.15	25.17;24.53;8.57;9.99	No
ZNF182	protein_coding	-0.29452	-1.22648	0.265726	0.471596	Tested	33.88;18.79;41.03	42.47;39.71;30.61;49.93	No
CHST7	protein_coding	-1.128	-2.18555	1.17663e-07	1.80054e-06	Tested	46.02;43.57;30.51	84.94;115.64;80.8;91.55	Down
RTBDN	protein_coding	0.2442	1.18444	0.460284	0.664832	Tested	1.92;21.36;1.05	0;3.5;0;14.98	No
ZMYND19	protein_coding	0.124805	1.09036	0.407596	0.61854	Tested	203.27;221.25;194.1	155.71;192.73;206.91;194.74	No
CC2D1A	protein_coding	0.845847	1.79732	0.00162211	0.00842053	Tested	46.02;52.11;36.3	20.45;28.03;24.49;14.98	Up
AC026464.1	protein_coding	NA	NA	NA	NA	All_Zero	0;0;0	0;0;0;0	No
AL050303.2	processed_pseudogene	NA	NA	NA	NA	All_Zero	0;0;0	0;0;0;0	No
AC093162.2	unprocessed_pseudogene	NA	NA	NA	NA	All_Zero	0;0;0	0;0;0;0	No
LINC02453	lincRNA	0.0115319	1.00803	0.973602	NA	Low_Counts	2.56;3.42;0.53	3.15;1.17;3.67;0	No
TRIM56	protein_coding	0.171001	1.12584	0.0706149	0.182798	Tested	846.33;936.25;812.18	805.31;822.33;759.07;670.78	No
AC026316.1	processed_pseudogene	NA	NA	NA	NA	All_Zero	0;0;0	0;0;0;0	No
C20orf27	protein_coding	-0.0966414	-1.06928	0.377785	0.589348	Tested	494.76;477.52;504.98	608.7;512.79;528.9;459.39	No
FAM81B	protein_coding	-0.0539136	-1.03808	0.830273	NA	Low_Counts	0;0;1.05	0;2.34;0;0	No
AHSP	protein_coding	NA	NA	NA	NA	All_Zero	0;0;0	0;0;0;0	No
MUC17	protein_coding	-0.0353454	-1.0248	0.79976	NA	Low_Counts	0;0;0	0;0;0;0	No
ACTG1P15	processed_pseudogene	NA	NA	NA	NA	All_Zero	0;0;0	0;0;0;0	No
AC092118.1	lincRNA	-0.106434	-1.07656	0.762249	NA	Low_Counts	1.92;0.85;3.16	4.72;0;1.22;4.99	No
ZNF546	protein_coding	0.198972	1.14788	0.432403	0.640398	Tested	57.53;55.53;58.91	36.18;82.93;34.28;39.95	No
AL162231.1	protein_coding	NA	NA	NA	NA	All_Zero	0;0;0	0;0;0;0	No
HMGN1P11	processed_pseudogene	NA	NA	NA	NA	All_Zero	0;0;0	0;0;0;0	No
LCE2C	protein_coding	NA	NA	NA	NA	All_Zero	0;0;0	0;0;0;0	No
COQ5	protein_coding	0.851387	1.80423	1.12315e-07	1.72702e-06	Tested	148.3;134.97;155.18	80.22;91.11;72.23;69.91	Up
TSPYL4	protein_coding	-0.34508	-1.27022	0.0595268	0.160558	Tested	75.43;99.09;69.43	75.5;128.49;99.17;111.52	No
HGFAC	protein_coding	-0.212438	-1.15864	0.322522	NA	Low_Counts	0;0;0	0;0;1.22;3.33	No
LINC00265	lincRNA	0.444687	1.36102	0.239175	0.438793	Tested	7.67;11.96;18.94	6.29;4.67;14.69;3.33	No
LAMTOR4	protein_coding	0.224954	1.16874	0.0778888	0.19637	Tested	256.33;220.39;222.51	201.33;199.74;213.03;178.1	No
AC005736.3	antisense	NA	NA	NA	NA	All_Zero	0;0;0	0;0;0;0	No
MYZAP	protein_coding	-0.462792	-1.37821	0.220624	0.416793	Tested	0.64;3.42;6.31	18.87;3.5;4.9;3.33	No
AC110285.3	lincRNA	-0.0353454	-1.0248	0.79976	NA	Low_Counts	0;0;0	0;0;0;0	No
MRPL57P1	processed_pseudogene	NA	NA	NA	NA	All_Zero	0;0;0	0;0;0;0	No
AL391261.3	processed_pseudogene	-0.0327751	-1.02298	0.814044	NA	Low_Counts	0;0;0	0;0;0;0	No
TYR	protein_coding	NA	NA	NA	NA	All_Zero	0;0;0	0;0;0;0	No
ARAFP3	processed_pseudogene	NA	NA	NA	NA	All_Zero	0;0;0	0;0;0;0	No
AC099509.2	lincRNA	NA	NA	NA	NA	All_Zero	0;0;0	0;0;0;0	No
AC009229.1	lincRNA	NA	NA	NA	NA	All_Zero	0;0;0	0;0;0;0	No
AC118345.1	lincRNA	NA	NA	NA	NA	All_Zero	0;0;0	0;0;0;0	No
LINC01364	lincRNA	NA	NA	NA	NA	All_Zero	0;0;0	0;0;0;0	No
AC092170.1	processed_pseudogene	NA	NA	NA	NA	All_Zero	0;0;0	0;0;0;0	No
AL035541.1	lincRNA	0.0255104	1.01784	0.884645	NA	Low_Counts	0;0.85;0	0;0;0;0	No
AC016994.1	antisense	NA	NA	NA	NA	All_Zero	0;0;0	0;0;0;0	No
ELL2P1	processed_pseudogene	-0.0353454	-1.0248	0.79976	NA	Low_Counts	0;0;0	0;0;0;0	No
AC090227.2	lincRNA	NA	NA	NA	NA	All_Zero	0;0;0	0;0;0;0	No
UNC93A	protein_coding	-0.0296771	-1.02078	0.838453	NA	Low_Counts	0.64;0;0	0;1.17;0;0	No
THA1P	unitary_pseudogene	NA	NA	NA	NA	All_Zero	0;0;0	0;0;0;0	No
AC016229.2	lincRNA	NA	NA	NA	NA	All_Zero	0;0;0	0;0;0;0	No
AC022098.2	antisense	0.0558192	1.03945	0.743199	NA	Low_Counts	0.64;0.85;0	0;0;0;0	No
AP3M2	protein_coding	0.179785	1.13271	0.198935	0.38934	Tested	265.28;250.29;265.64	210.77;230.11;254.66;218.05	No
AC010632.2	sense_intronic	0.540927	1.45491	0.131023	0.289735	Tested	8.95;12.81;16.31	9.44;5.84;9.79;3.33	No
FDX2	protein_coding	0.271742	1.20726	0.391532	NA	Low_Counts	0.64;1.71;4.21	0;2.34;1.22;0	No
SLC22A2	protein_coding	-0.0353454	-1.0248	0.79976	NA	Low_Counts	0;0;0	0;0;0;0	No
EIF5AP2	processed_pseudogene	0.0657112	1.0466	0.775177	NA	Low_Counts	1.28;0;1.58	0;1.17;1.22;0	No
SPATC1	protein_coding	NA	NA	NA	NA	All_Zero	0;0;0	0;0;0;0	No
AC016993.1	lincRNA	-0.0327751	-1.02298	0.814044	NA	Low_Counts	0;0;0	0;0;0;0	No
SNORD73A	snoRNA	NA	NA	NA	NA	All_Zero	0;0;0	0;0;0;0	No
CELF4	protein_coding	-1.25358	-2.38432	0.000902229	0.00512371	Tested	1.92;2.56;2.63	17.3;12.85;9.79;6.66	Down
RN7SL169P	misc_RNA	NA	NA	NA	NA	All_Zero	0;0;0	0;0;0;0	No
MIR4444-2	miRNA	NA	NA	NA	NA	All_Zero	0;0;0	0;0;0;0	No
RNU6-985P	snRNA	NA	NA	NA	NA	All_Zero	0;0;0	0;0;0;0	No
RN7SKP16	misc_RNA	0.39009	1.31047	0.117495	NA	Low_Counts	1.28;5.13;0	0;0;0;0	No
OSGEP	protein_coding	0.129699	1.09407	0.262383	0.468018	Tested	273.59;251.15;274.58	221.78;266.32;216.7;269.64	No
TRAJ1	TR_J_gene	NA	NA	NA	NA	All_Zero	0;0;0	0;0;0;0	No
RN7SKP148	misc_RNA	NA	NA	NA	NA	All_Zero	0;0;0	0;0;0;0	No
TRAJ3	TR_J_gene	NA	NA	NA	NA	All_Zero	0;0;0	0;0;0;0	No
TRAJ2	TR_J_gene	NA	NA	NA	NA	All_Zero	0;0;0	0;0;0;0	No
TRAJ5	TR_J_gene	NA	NA	NA	NA	All_Zero	0;0;0	0;0;0;0	No
TRAJ4	TR_J_gene	NA	NA	NA	NA	All_Zero	0;0;0	0;0;0;0	No
TRAJ7	TR_J_gene	NA	NA	NA	NA	All_Zero	0;0;0	0;0;0;0	No
TRAJ6	TR_J_gene	NA	NA	NA	NA	All_Zero	0;0;0	0;0;0;0	No
TRAJ9	TR_J_gene	NA	NA	NA	NA	All_Zero	0;0;0	0;0;0;0	No
TRAJ8	TR_J_pseudogene	NA	NA	NA	NA	All_Zero	0;0;0	0;0;0;0	No
TIMM9	protein_coding	-0.187708	-1.13895	0.0643965	0.170479	Tested	686.52;677.41;716.97	759.7;816.49;804.37;785.63	No
GSTZ1	protein_coding	0.0742365	1.0528	0.603082	0.773511	Tested	217.97;233.21;187.26	232.79;198.57;214.25;156.46	No
TGM5	protein_coding	0.176393	1.13006	0.615169	NA	Low_Counts	5.11;0;2.63	1.57;1.17;2.45;1.66	No
KIAA0586	protein_coding	-0.266095	-1.20255	0.0765215	0.193731	Tested	174.51;162.31;211.46	199.75;234.78;226.5;228.03	No
SEPT14P21	transcribed_unprocessed_pseudogene	NA	NA	NA	NA	All_Zero	0;0;0	0;0;0;0	No
FAM189A1	protein_coding	-0.00576824	-1.00401	0.96698	NA	Low_Counts	0.64;0;0	0;0;0;0	No
AC068544.1	antisense	NA	NA	NA	NA	All_Zero	0;0;0	0;0;0;0	No
AP000787.3	processed_pseudogene	-0.0353454	-1.0248	0.79976	NA	Low_Counts	0;0;0	0;0;0;0	No
AC079598.3	processed_pseudogene	NA	NA	NA	NA	All_Zero	0;0;0	0;0;0;0	No
SGO1P2	processed_pseudogene	-0.0836724	-1.05971	0.644946	NA	Low_Counts	0;0;0	0;0;1.22;0	No
AMELX	protein_coding	NA	NA	NA	NA	All_Zero	0;0;0	0;0;0;0	No
SLC6A9	protein_coding	-0.0685687	-1.04868	0.783811	0.888528	Tested	55.61;70.05;46.29	81.79;51.4;73.46;33.29	No
ANAPC7	protein_coding	0.23595	1.17768	0.0543995	0.150137	Tested	276.78;261.4;318.24	207.62;278;237.52;241.35	No
TPK1	protein_coding	-0.565383	-1.47978	0.0143726	0.0521221	Tested	35.8;39.3;49.45	58.2;78.26;57.54;63.25	No
RANBP3L	protein_coding	-0.00576824	-1.00401	0.96698	NA	Low_Counts	0;0;0.53	0;0;0;0	No
LMBRD2	protein_coding	-0.341468	-1.26705	0.148441	0.317427	Tested	42.19;47.84;54.71	40.89;67.75;77.13;64.91	No
ZNF474	protein_coding	-0.0573872	-1.04058	0.681006	NA	Low_Counts	0;0;0	0;1.17;0;0	No
NDUFAF2	protein_coding	0.0506575	1.03574	0.673798	0.821508	Tested	604.06;779.92;653.84	731.39;588.71;583.99;719.05	No
AC016911.1	unprocessed_pseudogene	NA	NA	NA	NA	All_Zero	0;0;0	0;0;0;0	No
TMEM161B	protein_coding	0.0683973	1.04855	0.684591	0.827507	Tested	118.89;123.01;117.3	132.12;112.14;105.29;106.53	No
ELOVL7	protein_coding	0.357335	1.28106	0.0743861	0.189622	Tested	147.02;128.99;135.19	111.67;77.09;122.43;109.86	No
ADO	protein_coding	-0.599462	-1.51515	4.3778e-06	4.84241e-05	Tested	157.25;143.51;164.12	242.22;227.78;217.93;271.31	Down
AC068647.1	processed_pseudogene	-0.0620263	-1.04393	0.656223	NA	Low_Counts	0;0;0	1.57;0;0;0	No
HTR1E	protein_coding	NA	NA	NA	NA	All_Zero	0;0;0	0;0;0;0	No
SNORD58	snoRNA	-0.00576824	-1.00401	0.96698	NA	Low_Counts	0.64;0;0	0;0;0;0	No
RNU6-1239P	snRNA	NA	NA	NA	NA	All_Zero	0;0;0	0;0;0;0	No
U3	snoRNA	NA	NA	NA	NA	All_Zero	0;0;0	0;0;0;0	No
SNORD30	snoRNA	NA	NA	NA	NA	All_Zero	0;0;0	0;0;0;0	No
snoMBII-202	snoRNA	NA	NA	NA	NA	All_Zero	0;0;0	0;0;0;0	No
AC006206.2	lincRNA	-0.0329322	-1.02309	0.907693	NA	Low_Counts	0.64;1.71;1.58	0;0;1.22;4.99	No
Metazoa_SRP	misc_RNA	0.232752	1.17507	0.521464	0.715217	Tested	6.39;12.81;9.47	11.01;5.84;4.9;8.32	No
DIO2	protein_coding	-0.425281	-1.34283	0.22921	0.427422	Tested	13.42;7.69;15.78	28.31;17.52;15.92;14.98	No
AC009053.4	unprocessed_pseudogene	NA	NA	NA	NA	All_Zero	0;0;0	0;0;0;0	No
AL583859.1	lincRNA	NA	NA	NA	NA	All_Zero	0;0;0	0;0;0;0	No
AL355375.1	unprocessed_pseudogene	NA	NA	NA	NA	All_Zero	0;0;0	0;0;0;0	No
UBE2A	protein_coding	0.137738	1.10018	0.109911	0.254903	Tested	1458.06;1371.91;1290.33	1288.18;1244.01;1297.76;1150.15	No
RNU6-326P	snRNA	NA	NA	NA	NA	All_Zero	0;0;0	0;0;0;0	No
AL135903.1	unprocessed_pseudogene	NA	NA	NA	NA	All_Zero	0;0;0	0;0;0;0	No
AC130366.3	processed_pseudogene	NA	NA	NA	NA	All_Zero	0;0;0	0;0;0;0	No
AC027369.4	unprocessed_pseudogene	NA	NA	NA	NA	All_Zero	0;0;0	0;0;0;0	No
RN7SKP204	misc_RNA	NA	NA	NA	NA	All_Zero	0;0;0	0;0;0;0	No
AP000445.2	unprocessed_pseudogene	-0.0327751	-1.02298	0.814044	NA	Low_Counts	0;0;0	0;0;0;0	No
AC027779.1	lincRNA	NA	NA	NA	NA	All_Zero	0;0;0	0;0;0;0	No
AP000867.2	processed_pseudogene	NA	NA	NA	NA	All_Zero	0;0;0	0;0;0;0	No
OR4C9P	unprocessed_pseudogene	NA	NA	NA	NA	All_Zero	0;0;0	0;0;0;0	No
AP001372.3	antisense	-0.0645967	-1.04579	0.642948	NA	Low_Counts	0;0;0	1.57;0;0;0	No
AL591684.2	processed_transcript	-0.00576824	-1.00401	0.96698	NA	Low_Counts	0;0.85;0	0;0;0;0	No
Y_RNA	misc_RNA	NA	NA	NA	NA	All_Zero	0;0;0	0;0;0;0	No
RNY3	misc_RNA	NA	NA	NA	NA	All_Zero	0;0;0	0;0;0;0	No
TSHZ2	protein_coding	0.04568	1.03217	0.901161	0.951289	Tested	7.03;9.4;6.31	9.44;4.67;3.67;11.65	No
AC104059.1	antisense	-0.0324492	-1.02275	0.81586	NA	Low_Counts	0;0.85;0	0;0;1.22;0	No
MIR7159	miRNA	NA	NA	NA	NA	All_Zero	0;0;0	0;0;0;0	No
ADAM1A	unitary_pseudogene	NA	NA	NA	NA	All_Zero	0;0;0	0;0;0;0	No
RPSAP67	unprocessed_pseudogene	NA	NA	NA	NA	All_Zero	0;0;0	0;0;0;0	No
NLGN1-AS1	antisense	NA	NA	NA	NA	All_Zero	0;0;0	0;0;0;0	No
OFD1P17	processed_pseudogene	-0.0353454	-1.0248	0.79976	NA	Low_Counts	0;0;0	0;0;0;0	No
HYALP1	unitary_pseudogene	NA	NA	NA	NA	All_Zero	0;0;0	0;0;0;0	No
AL121916.1	processed_pseudogene	NA	NA	NA	NA	All_Zero	0;0;0	0;0;0;0	No
PNRC2P1	processed_pseudogene	NA	NA	NA	NA	All_Zero	0;0;0	0;0;0;0	No
AL355607.1	lincRNA	NA	NA	NA	NA	All_Zero	0;0;0	0;0;0;0	No
AL954650.1	lincRNA	-0.00319793	-1.00222	0.98169	NA	Low_Counts	0;0;0.53	0;0;0;0	No
NPM1P30	processed_pseudogene	-0.0327751	-1.02298	0.814044	NA	Low_Counts	0;0;0	0;0;0;0	No
ATF4P3	processed_pseudogene	-0.0645967	-1.04579	0.642948	NA	Low_Counts	0;0;0	0;1.17;0;0	No
CHRNB4	protein_coding	-0.031765	-1.02226	0.832597	NA	Low_Counts	0;0.85;0	0;0;1.22;0	No
ANAPC4	protein_coding	-0.269618	-1.20549	0.284862	0.493483	Tested	67.12;70.9;47.87	62.91;67.75;93.05;81.56	No
CEMIP	protein_coding	-1.88044	-3.68187	2.78606e-08	4.90074e-07	Tested	5.75;5.98;14.73	33.03;42.05;47.75;73.24	Down
AL353133.1	processed_pseudogene	NA	NA	NA	NA	All_Zero	0;0;0	0;0;0;0	No
AC005005.3	antisense	NA	NA	NA	NA	All_Zero	0;0;0	0;0;0;0	No
SP9	protein_coding	0.0313277	1.02195	0.822571	NA	Low_Counts	1.28;0;0	0;0;0;0	No
AC021351.1	lincRNA	-0.0620263	-1.04393	0.656223	NA	Low_Counts	0;0;0	0;0;1.22;0	No
VBP1	protein_coding	0.353464	1.27762	0.00605964	0.0255783	Tested	1251.59;1363.37;1462.86	1039.67;1032.59;1085.96;1061.93	Up
AL590240.4	unprocessed_pseudogene	NA	NA	NA	NA	All_Zero	0;0;0	0;0;0;0	No
AC243967.3	lincRNA	NA	NA	NA	NA	All_Zero	0;0;0	0;0;0;0	No
TMBIM4	protein_coding	0.0656029	1.04652	0.62242	0.788272	Tested	187.93;180.25;187.79	190.32;188.06;154.26;176.43	No
ZNF229	protein_coding	-0.0645967	-1.04579	0.642948	NA	Low_Counts	0;0;0	0;1.17;0;0	No
GCNT7	protein_coding	NA	NA	NA	NA	All_Zero	0;0;0	0;0;0;0	No
CTCFL	protein_coding	0.356514	1.28033	0.342751	0.55412	Tested	6.39;7.69;6.84	4.72;5.84;3.67;3.33	No
HMGB1P1	processed_pseudogene	NA	NA	NA	NA	All_Zero	0;0;0	0;0;0;0	No
FAM210B	protein_coding	-1.22002	-2.32949	3.81959e-30	6.25468e-28	Tested	182.82;162.31;175.69	390.07;399.48;459.11;401.14	Down
MIS18BP1	protein_coding	-0.626498	-1.54381	3.23082e-05	0.000283997	Tested	652;611.64;581.78	1181.23;932.13;790.9;970.39	Down
OR8F1P	unprocessed_pseudogene	NA	NA	NA	NA	All_Zero	0;0;0	0;0;0;0	No
AC010086.1	unprocessed_pseudogene	NA	NA	NA	NA	All_Zero	0;0;0	0;0;0;0	No
AL365184.1	antisense	NA	NA	NA	NA	All_Zero	0;0;0	0;0;0;0	No
S100A13	protein_coding	0.204497	1.15228	0.0179752	0.0624766	Tested	533.75;591.14;554.95	460.85;478.91;462.79;539.29	No
ISCA2P1	processed_pseudogene	NA	NA	NA	NA	All_Zero	0;0;0	0;0;0;0	No
ANKRD40	protein_coding	-0.196596	-1.14599	0.0406047	0.120105	Tested	489;439.08;481.83	534.78;588.71;543.59;489.35	No
MIOXP1	processed_pseudogene	NA	NA	NA	NA	All_Zero	0;0;0	0;0;0;0	No
LINC01276	lincRNA	NA	NA	NA	NA	All_Zero	0;0;0	0;0;0;0	No
GM2AP2	processed_pseudogene	NA	NA	NA	NA	All_Zero	0;0;0	0;0;0;0	No
GLT8D1	protein_coding	-0.448906	-1.36501	0.000144278	0.00105172	Tested	313.22;291.3;272.48	314.57;438.03;433.4;417.78	Down
FTX_1	misc_RNA	0.265476	1.20203	0.284329	NA	Low_Counts	1.92;0.85;0.53	0;0;0;0	No
TLE3	protein_coding	-0.147017	-1.10728	0.405452	0.616497	Tested	133.6;134.97;142.03	155.71;195.07;129.78;126.5	No
TLCD1	protein_coding	0.0590655	1.04179	0.739842	0.863394	Tested	113.78;130.7;113.09	111.67;92.28;118.76;134.82	No
AL139082.1	antisense	NA	NA	NA	NA	All_Zero	0;0;0	0;0;0;0	No
NEK8	protein_coding	-0.0449136	-1.03162	0.879623	0.941581	Tested	20.46;24.77;21.04	11.01;23.36;28.16;28.3	No
MGC16275	antisense	0.413101	1.33154	0.272371	0.47916	Tested	5.11;3.42;7.36	4.72;3.5;2.45;0	No
AC107072.1	antisense	-0.00576824	-1.00401	0.96698	NA	Low_Counts	0;0;0.53	0;0;0;0	No
RN7SL361P	misc_RNA	-0.0353454	-1.0248	0.79976	NA	Low_Counts	0;0;0	0;0;0;0	No
ZNF23	protein_coding	-0.0579794	-1.04101	0.677823	NA	Low_Counts	0;0;0	0;0;0;1.66	No
PRRT2	protein_coding	-0.148916	-1.10874	0.67471	0.821725	Low_Counts	3.84;0.85;0.53	1.57;0;7.35;1.66	No
PRKCA-AS1	antisense	-0.207824	-1.15495	0.436623	NA	Low_Counts	0;0;1.05	0;0;6.12;0	No
AC100830.1	antisense	-0.163168	-1.11974	0.665803	0.816271	Tested	7.03;2.56;8.42	7.86;1.17;7.35;14.98	No
RRP36	protein_coding	-0.406289	-1.32527	0.000204798	0.00142739	Tested	670.54;737.21;709.08	817.89;925.12;1121.46;887.16	Down
IRGQ	protein_coding	0.564807	1.47919	0.000473032	0.00293387	Tested	186.65;210.14;233.03	99.09;168.2;143.24;143.14	Up
AP000484.1	processed_pseudogene	NA	NA	NA	NA	All_Zero	0;0;0	0;0;0;0	No
SLC25A39	protein_coding	-0.189285	-1.1402	0.0246206	0.0805671	Tested	1319.99;1209.61;1376.59	1478.5;1418.05;1526.71;1531.31	No
SRRM2-AS1	antisense	-0.254986	-1.19332	0.433301	NA	Low_Counts	1.28;2.56;0.53	1.57;5.84;0;3.33	No
uc_338	misc_RNA	-0.00576824	-1.00401	0.96698	NA	Low_Counts	0.64;0;0	0;0;0;0	No
DAZ4	protein_coding	NA	NA	NA	NA	All_Zero	0;0;0	0;0;0;0	No
PDPK2P	transcribed_unprocessed_pseudogene	NA	NA	NA	NA	All_Zero	0;0;0	0;0;0;0	No
NCRUPAR_2	misc_RNA	NA	NA	NA	NA	All_Zero	0;0;0	0;0;0;0	No
NSMCE3	protein_coding	0.325221	1.25286	0.0399336	0.118584	Tested	187.29;164.01;152.02	166.72;120.31;126.1;118.18	No
FAM43A	protein_coding	0.569087	1.48358	0.0218367	0.0730368	Tested	66.48;88.84;64.17	64.49;37.38;28.16;58.26	No
RNU6-765P	snRNA	NA	NA	NA	NA	All_Zero	0;0;0	0;0;0;0	No
RAB11FIP1	protein_coding	-0.612102	-1.52849	0.00145802	0.00769406	Tested	97.8;95.68;82.59	163.58;182.22;95.5;138.15	Down
PAM16	protein_coding	0.0604364	1.04278	0.832639	NA	Low_Counts	2.56;0.85;0.53	0;2.34;0;1.66	No
Z99129.1	processed_pseudogene	-0.00576824	-1.00401	0.96698	NA	Low_Counts	0;0;0.53	0;0;0;0	No
RPL12P38	transcribed_processed_pseudogene	-0.0967597	-1.06937	0.711816	NA	Low_Counts	0;0.85;1.05	0;2.34;0;1.66	No
NTSR2	protein_coding	NA	NA	NA	NA	All_Zero	0;0;0	0;0;0;0	No
AC092121.1	processed_pseudogene	NA	NA	NA	NA	All_Zero	0;0;0	0;0;0;0	No
NOC2LP1	transcribed_processed_pseudogene	0.080884	1.05767	0.830501	0.91384	Tested	8.95;11.96;2.1	14.16;3.5;6.12;3.33	No
AC242426.1	processed_pseudogene	-0.0356309	-1.025	0.817834	NA	Low_Counts	0;0;0	0;0;0;0	No
AC091167.3	protein_coding	0.0625525	1.04431	0.849263	NA	Low_Counts	3.2;1.71;2.1	0;3.5;1.22;3.33	No
AC093525.4	antisense	0.0904536	1.0647	0.807059	0.901133	Tested	5.75;22.21;6.31	11.01;8.18;11.02;9.99	No
DNLZ	protein_coding	-0.346921	-1.27184	0.255706	NA	Low_Counts	0.64;0;1.05	6.29;1.17;1.22;0	No
AC093724.1	processed_pseudogene	-0.0282043	-1.01974	0.839881	NA	Low_Counts	0;0;0	0;0;0;0	No
ADAMTS7P3	transcribed_unprocessed_pseudogene	NA	NA	NA	NA	All_Zero	0;0;0	0;0;0;0	No
ARCN1	protein_coding	0.125633	1.09099	0.0669317	0.17532	Tested	2226.4;2155.25;2128.8	2000.7;1873.61;1989.5;2092.24	No
AC022905.1	unprocessed_pseudogene	-0.0645967	-1.04579	0.642948	NA	Low_Counts	0;0;0	0;0;1.22;0	No
AC079467.1	processed_transcript	-0.0353454	-1.0248	0.79976	NA	Low_Counts	0;0;0	0;0;0;0	No
LINC02196	lincRNA	NA	NA	NA	NA	All_Zero	0;0;0	0;0;0;0	No
AC098859.2	lincRNA	NA	NA	NA	NA	All_Zero	0;0;0	0;0;0;0	No
AC021491.3	antisense	NA	NA	NA	NA	All_Zero	0;0;0	0;0;0;0	No
AC108474.1	lincRNA	NA	NA	NA	NA	All_Zero	0;0;0	0;0;0;0	No
KRTAP13-6P	unprocessed_pseudogene	-0.0353454	-1.0248	0.79976	NA	Low_Counts	0;0;0	0;0;0;0	No
IGKV1-39	IG_V_gene	NA	NA	NA	NA	All_Zero	0;0;0	0;0;0;0	No
Y_RNA	misc_RNA	NA	NA	NA	NA	All_Zero	0;0;0	0;0;0;0	No
AL133352.1	protein_coding	NA	NA	NA	NA	All_Zero	0;0;0	0;0;0;0	No
MIR770	miRNA	NA	NA	NA	NA	All_Zero	0;0;0	0;0;0;0	No
MIR760	miRNA	NA	NA	NA	NA	All_Zero	0;0;0	0;0;0;0	No
EIF6	protein_coding	0.236812	1.17839	0.00153242	0.0080201	Tested	4848.48;4539.45;5057.16	3921.17;4125.67;4299.76;3968.1	Up
Y_RNA	misc_RNA	NA	NA	NA	NA	All_Zero	0;0;0	0;0;0;0	No
AP000790.1	processed_pseudogene	-0.0327751	-1.02298	0.814044	NA	Low_Counts	0;0;0	0;0;0;0	No
AP003028.1	lincRNA	NA	NA	NA	NA	All_Zero	0;0;0	0;0;0;0	No
AP000435.1	processed_pseudogene	NA	NA	NA	NA	All_Zero	0;0;0	0;0;0;0	No
RNU6-102P	snRNA	NA	NA	NA	NA	All_Zero	0;0;0	0;0;0;0	No
SNORD3H	snoRNA	NA	NA	NA	NA	All_Zero	0;0;0	0;0;0;0	No
MIR766	miRNA	NA	NA	NA	NA	All_Zero	0;0;0	0;0;0;0	No
MIR759	miRNA	NA	NA	NA	NA	All_Zero	0;0;0	0;0;0;0	No
ESR1	protein_coding	0.100522	1.07216	0.632533	NA	Low_Counts	0;0;1.58	0;0;0;0	No
H2AFZP3	processed_pseudogene	NA	NA	NA	NA	All_Zero	0;0;0	0;0;0;0	No
GSKIP	protein_coding	0.0456127	1.03212	0.785198	0.889022	Tested	113.78;115.32;139.4	95.95;121.48;121.21;138.15	No
AIFM1	protein_coding	0.539476	1.45344	0.00269339	0.0129446	Tested	184.1;155.47;156.23	117.97;136.67;112.64;73.24	Up
AC105224.1	processed_pseudogene	NA	NA	NA	NA	All_Zero	0;0;0	0;0;0;0	No
MIR8088	miRNA	NA	NA	NA	NA	All_Zero	0;0;0	0;0;0;0	No
SERPINE1	protein_coding	-0.140924	-1.10261	0.192141	0.379786	Tested	4325.6;4131.97;4416.47	4805.13;4448.06;4932.72;4783.69	No
AP1S1	protein_coding	-0.00636185	-1.00442	0.975204	0.988801	Tested	96.52;103.36;94.16	117.97;68.92;86.93;123.17	No
FOXD3-AS1	antisense	0.123437	1.08933	0.582887	0.760084	Tested	66.48;55.53;48.39	77.07;40.88;52.65;36.62	No
U6	snRNA	NA	NA	NA	NA	All_Zero	0;0;0	0;0;0;0	No
F7	protein_coding	NA	NA	NA	NA	All_Zero	0;0;0	0;0;0;0	No
AL035404.1	processed_pseudogene	NA	NA	NA	NA	All_Zero	0;0;0	0;0;0;0	No
LINC01678	lincRNA	-0.0912776	-1.06531	0.512431	NA	Low_Counts	0;0;0	3.15;0;0;0	No
AF064860.1	sense_overlapping	NA	NA	NA	NA	All_Zero	0;0;0	0;0;0;0	No
AL353608.1	lincRNA	NA	NA	NA	NA	All_Zero	0;0;0	0;0;0;0	No
HMGB3P1	processed_pseudogene	NA	NA	NA	NA	All_Zero	0;0;0	0;0;0;0	No
AC016027.1	antisense	-0.361612	-1.28486	0.283691	NA	Low_Counts	0;1.71;3.16	9.44;0;1.22;6.66	No
AL391811.1	antisense	0.0870413	1.06219	0.535087	NA	Low_Counts	0.64;0;2.1	0;0;0;0	No
AL354740.1	processed_transcript	-0.382452	-1.30356	0.0717496	0.184741	Tested	81.18;64.92;56.81	72.35;74.76;113.86;99.87	No
RPL23AP18	processed_pseudogene	0.00109869	1.00076	0.995851	NA	Low_Counts	0.64;0;0.53	0;1.17;0;0	No
AP000357.2	lincRNA	-0.0186347	-1.013	0.925967	NA	Low_Counts	0.64;0;1.05	0;2.34;0;0	No
RNU6-713P	snRNA	NA	NA	NA	NA	All_Zero	0;0;0	0;0;0;0	No
AP003068.3	antisense	NA	NA	NA	NA	All_Zero	0;0;0	0;0;0;0	No
AP003122.3	processed_pseudogene	NA	NA	NA	NA	All_Zero	0;0;0	0;0;0;0	No
AL807752.2	antisense	0.347804	1.27262	0.179722	NA	Low_Counts	5.75;0;1.58	0;0;0;1.66	No
ERICH3	protein_coding	0.364025	1.28701	0.130386	NA	Low_Counts	7.03;0;0.53	0;1.17;0;0	No
RMI1	protein_coding	0.198784	1.14773	0.190786	0.378192	Tested	877.65;787.61;758	635.44;650.62;634.19;880.51	No
SCN11A	protein_coding	0.215243	1.1609	0.547553	0.735022	Tested	14.7;5.13;18.41	7.86;15.19;11.02;6.66	No
DEGS2	protein_coding	-0.0982005	-1.07044	0.757137	NA	Low_Counts	1.92;0.85;1.05	1.57;2.34;1.22;1.66	No
AC005191.1	processed_pseudogene	NA	NA	NA	NA	All_Zero	0;0;0	0;0;0;0	No
AC107918.4	processed_pseudogene	NA	NA	NA	NA	All_Zero	0;0;0	0;0;0;0	No
HIF1AN	protein_coding	0.102133	1.07336	0.533679	0.724032	Tested	214.78;233.21;245.65	223.35;272.16;139.57;224.7	No
RN7SL335P	misc_RNA	NA	NA	NA	NA	All_Zero	0;0;0	0;0;0;0	No
NDUFB8	protein_coding	0.15548	1.11379	0.120024	0.271962	Tested	490.28;483.5;458.16	405.8;449.71;406.47;447.74	No
RN7SL709P	misc_RNA	NA	NA	NA	NA	All_Zero	0;0;0	0;0;0;0	No
IKBIP	protein_coding	-0.111859	-1.08062	0.155704	0.328491	Tested	969.7;936.25;956.83	1110.45;982.36;1039.43;1000.35	No
RPUSD2	protein_coding	-0.0951044	-1.06814	0.724535	0.852955	Tested	44.11;31.61;44.19	22.02;50.23;55.09;44.94	No
RNU5F-3P	snRNA	NA	NA	NA	NA	All_Zero	0;0;0	0;0;0;0	No
SNORD114-27	snoRNA	NA	NA	NA	NA	All_Zero	0;0;0	0;0;0;0	No
Y_RNA	misc_RNA	NA	NA	NA	NA	All_Zero	0;0;0	0;0;0;0	No
RN7SL143P	misc_RNA	-0.0353454	-1.0248	0.79976	NA	Low_Counts	0;0;0	0;0;0;0	No
AC097493.2	processed_pseudogene	-0.00576824	-1.00401	0.96698	NA	Low_Counts	0;0;0.53	0;0;0;0	No
SNORD113-7	snoRNA	NA	NA	NA	NA	All_Zero	0;0;0	0;0;0;0	No
RN7SL799P	misc_RNA	0.0204418	1.01427	0.95459	NA	Low_Counts	1.28;2.56;2.63	1.57;1.17;3.67;1.66	No
Y_RNA	misc_RNA	NA	NA	NA	NA	All_Zero	0;0;0	0;0;0;0	No
B3GAT3P1	processed_pseudogene	NA	NA	NA	NA	All_Zero	0;0;0	0;0;0;0	No
NBPF10	protein_coding	-0.572284	-1.48688	0.0913474	NA	Low_Counts	0;0.85;1.05	9.44;1.17;1.22;1.66	No
SNORD115-37	snoRNA	NA	NA	NA	NA	All_Zero	0;0;0	0;0;0;0	No
AC083899.1	unprocessed_pseudogene	NA	NA	NA	NA	All_Zero	0;0;0	0;0;0;0	No
Y_RNA	misc_RNA	NA	NA	NA	NA	All_Zero	0;0;0	0;0;0;0	No
MALRD1	protein_coding	0.00741926	1.00516	0.960182	NA	Low_Counts	0;0.85;0	0;0;0;0	No
MIR492	miRNA	NA	NA	NA	NA	All_Zero	0;0;0	0;0;0;0	No
AC005840.5	antisense	0.934407	1.9111	0.0126319	0.0468684	Tested	18.54;3.42;10.52	3.15;3.5;3.67;0	Up
AL136126.1	processed_pseudogene	1.09454	2.13545	0.00343226	0.0158207	Tested	12.78;11.96;9.47	3.15;3.5;0;4.99	Up
SNORA49	snoRNA	NA	NA	NA	NA	All_Zero	0;0;0	0;0;0;0	No
RNA5S9	rRNA	NA	NA	NA	NA	All_Zero	0;0;0	0;0;0;0	No
SNORD115-22	snoRNA	NA	NA	NA	NA	All_Zero	0;0;0	0;0;0;0	No
AL157384.1	processed_pseudogene	NA	NA	NA	NA	All_Zero	0;0;0	0;0;0;0	No
RNU6-361P	snRNA	NA	NA	NA	NA	All_Zero	0;0;0	0;0;0;0	No
RNA5SP142	rRNA	NA	NA	NA	NA	All_Zero	0;0;0	0;0;0;0	No
VIP	protein_coding	0.173803	1.12803	0.314322	NA	Low_Counts	0.64;1.71;1.58	0;0;0;0	No
U3	snoRNA	NA	NA	NA	NA	All_Zero	0;0;0	0;0;0;0	No
RNU6-471P	snRNA	NA	NA	NA	NA	All_Zero	0;0;0	0;0;0;0	No
PTP4A1P2	processed_pseudogene	0.0595515	1.04214	0.670055	NA	Low_Counts	1.92;0;0	0;0;0;0	No
OR6J1	protein_coding	NA	NA	NA	NA	All_Zero	0;0;0	0;0;0;0	No
Y_RNA	misc_RNA	NA	NA	NA	NA	All_Zero	0;0;0	0;0;0;0	No
RNU6-32P	snRNA	0.0548307	1.03874	0.777543	NA	Low_Counts	0;0;1.05	0;0;0;0	No
RNU6-945P	snRNA	-0.00576824	-1.00401	0.96698	NA	Low_Counts	0;0;0.53	0;0;0;0	No
Y_RNA	misc_RNA	NA	NA	NA	NA	All_Zero	0;0;0	0;0;0;0	No
Y_RNA	misc_RNA	NA	NA	NA	NA	All_Zero	0;0;0	0;0;0;0	No
Y_RNA	misc_RNA	NA	NA	NA	NA	All_Zero	0;0;0	0;0;0;0	No
RNU6-144P	snRNA	NA	NA	NA	NA	All_Zero	0;0;0	0;0;0;0	No
ARNTL2	protein_coding	0.789774	1.7288	1.31351e-11	3.82821e-10	Tested	718.48;731.23;772.72	382.21;395.98;489.72;421.11	Up
AP003065.1	antisense	NA	NA	NA	NA	All_Zero	0;0;0	0;0;0;0	No
LYNX1	protein_coding	NA	NA	NA	NA	All_Zero	0;0;0	0;0;0;0	No
AC138305.3	TEC	NA	NA	NA	NA	All_Zero	0;0;0	0;0;0;0	No
SNORA3A	snoRNA	NA	NA	NA	NA	All_Zero	0;0;0	0;0;0;0	No
Y_RNA	misc_RNA	NA	NA	NA	NA	All_Zero	0;0;0	0;0;0;0	No
RNA5SP493	rRNA	NA	NA	NA	NA	All_Zero	0;0;0	0;0;0;0	No
L3HYPDH	protein_coding	0.00388499	1.0027	0.98427	0.992761	Tested	83.1;149.49;130.45	110.1;139;112.64;118.18	No
SNORD115-30	snoRNA	NA	NA	NA	NA	All_Zero	0;0;0	0;0;0;0	No
RNU6-819P	snRNA	NA	NA	NA	NA	All_Zero	0;0;0	0;0;0;0	No
AL512288.1	antisense	-0.0353454	-1.0248	0.79976	NA	Low_Counts	0;0;0	0;0;0;0	No
MIRLET7A3	miRNA	NA	NA	NA	NA	All_Zero	0;0;0	0;0;0;0	No
AC133555.6	TEC	NA	NA	NA	NA	All_Zero	0;0;0	0;0;0;0	No
COL15A1	protein_coding	0.503853	1.418	0.182356	0.366773	Tested	10.87;10.25;16.83	4.72;7.01;12.24;1.66	No
BTNL2	protein_coding	NA	NA	NA	NA	All_Zero	0;0;0	0;0;0;0	No
OR8B2	protein_coding	NA	NA	NA	NA	All_Zero	0;0;0	0;0;0;0	No
AC021646.1	processed_pseudogene	NA	NA	NA	NA	All_Zero	0;0;0	0;0;0;0	No
AL049861.1	processed_pseudogene	NA	NA	NA	NA	All_Zero	0;0;0	0;0;0;0	No
AL391422.3	antisense	-0.51033	-1.42438	0.0649547	0.171574	Tested	47.3;28.19;27.88	31.46;56.07;58.77;61.59	No
C6orf10	protein_coding	-0.0353454	-1.0248	0.79976	NA	Low_Counts	0;0;0	0;0;0;0	No
MIR6850	miRNA	NA	NA	NA	NA	All_Zero	0;0;0	0;0;0;0	No
AC131160.1	protein_coding	NA	NA	NA	NA	All_Zero	0;0;0	0;0;0;0	No
AC141930.3	lincRNA	0.0678928	1.04818	0.627585	NA	Low_Counts	0;0;2.1	0;0;0;0	No
AL713998.2	processed_pseudogene	0.0614663	1.04353	0.660198	NA	Low_Counts	0.64;1.71;0	0;0;0;0	No
UBXN11	protein_coding	0.321132	1.24931	0.281127	0.489039	Tested	25.57;33.32;32.61	25.17;19.86;30.61;16.64	No
AC118553.2	protein_coding	0.0990837	1.07109	0.771573	0.881499	Low_Counts	1.28;4.27;0	0;3.5;1.22;0	No
MIR20A	miRNA	NA	NA	NA	NA	All_Zero	0;0;0	0;0;0;0	No
ZMYM4	protein_coding	0.0669287	1.04748	0.67686	0.822778	Tested	365.63;343.41;327.18	346.03;296.69;268.12;409.46	No
AL031687.1	lincRNA	NA	NA	NA	NA	All_Zero	0;0;0	0;0;0;0	No
ZNF791	protein_coding	0.20649	1.15388	0.103008	0.242433	Tested	235.23;292.15;282.47	232.79;255.81;211.8;229.7	No
OLFM1	protein_coding	-0.202912	-1.15102	0.495836	NA	Low_Counts	0.64;0.85;1.05	3.15;2.34;1.22;0	No
CAMSAP1	protein_coding	-0.0985862	-1.07072	0.495593	0.694993	Tested	170.03;171.7;146.23	151;206.75;162.83;173.1	No
MIR2682	miRNA	NA	NA	NA	NA	All_Zero	0;0;0	0;0;0;0	No
AC079763.1	lincRNA	NA	NA	NA	NA	All_Zero	0;0;0	0;0;0;0	No
ATP8A2P3	unprocessed_pseudogene	NA	NA	NA	NA	All_Zero	0;0;0	0;0;0;0	No
AC064862.2	unprocessed_pseudogene	NA	NA	NA	NA	All_Zero	0;0;0	0;0;0;0	No
SLC16A9	protein_coding	0.0850217	1.0607	0.571074	NA	Low_Counts	0;0;2.63	0;0;0;0	No
AL359715.2	lincRNA	-0.0771282	-1.05492	0.827527	NA	Low_Counts	2.56;1.71;3.16	1.57;5.84;3.67;0	No
UBE2SP1	processed_pseudogene	NA	NA	NA	NA	All_Zero	0;0;0	0;0;0;0	No
QRICH2	protein_coding	-0.214561	-1.16035	0.381206	NA	Low_Counts	0;0;0	1.57;0;1.22;0	No
AL157895.1	antisense	-0.0353454	-1.0248	0.79976	NA	Low_Counts	0;0;0	0;0;0;0	No
PHYHIPL	protein_coding	0.244819	1.18494	0.332024	NA	Low_Counts	1.28;2.56;0.53	0;0;0;1.66	No
RNU6-593P	snRNA	NA	NA	NA	NA	All_Zero	0;0;0	0;0;0;0	No
Y_RNA	misc_RNA	NA	NA	NA	NA	All_Zero	0;0;0	0;0;0;0	No
RN7SKP191	misc_RNA	-0.00576824	-1.00401	0.96698	NA	Low_Counts	0;0.85;0	0;0;0;0	No
RN7SKP78	misc_RNA	-0.00319793	-1.00222	0.98169	NA	Low_Counts	0;0;0.53	0;0;0;0	No
ZSCAN18	protein_coding	0.828296	1.77559	2.78198e-07	3.98817e-06	Tested	273.59;337.43;253.54	132.12;154.19;167.73;174.77	Up
A1BG	protein_coding	-0.0668675	-1.04744	0.855742	0.928583	Tested	10.87;12.81;4.73	18.87;3.5;7.35;11.65	No
ZNF211	protein_coding	0.223806	1.16781	0.324439	0.535119	Tested	58.81;69.19;51.02	47.19;38.55;62.44;51.6	No
RNA5S2	rRNA	NA	NA	NA	NA	All_Zero	0;0;0	0;0;0;0	No
AC012456.2	antisense	-0.0620263	-1.04393	0.656223	NA	Low_Counts	0;0;0	0;1.17;0;0	No
KRTAP8-3P	unprocessed_pseudogene	NA	NA	NA	NA	All_Zero	0;0;0	0;0;0;0	No
RNA5SP380	rRNA	NA	NA	NA	NA	All_Zero	0;0;0	0;0;0;0	No
RNU6-889P	snRNA	NA	NA	NA	NA	All_Zero	0;0;0	0;0;0;0	No
AL121672.2	lincRNA	-0.0330908	-1.0232	0.816222	NA	Low_Counts	0;0;0.53	0;1.17;0;0	No
PCBP2P3	processed_pseudogene	NA	NA	NA	NA	All_Zero	0;0;0	0;0;0;0	No
NEUROG3	protein_coding	NA	NA	NA	NA	All_Zero	0;0;0	0;0;0;0	No
AC024587.1	processed_pseudogene	NA	NA	NA	NA	All_Zero	0;0;0	0;0;0;0	No
SFTPA1	protein_coding	NA	NA	NA	NA	All_Zero	0;0;0	0;0;0;0	No
CEPT1	protein_coding	-0.282026	-1.2159	0.185789	0.371484	Tested	70.31;43.57;53.13	58.2;82.93;71.01;63.25	No
MIR23A	miRNA	NA	NA	NA	NA	All_Zero	0;0;0	0;0;0;0	No
MIR519D	miRNA	NA	NA	NA	NA	All_Zero	0;0;0	0;0;0;0	No
MIR548B	miRNA	NA	NA	NA	NA	All_Zero	0;0;0	0;0;0;0	No
MIR613	miRNA	NA	NA	NA	NA	All_Zero	0;0;0	0;0;0;0	No
MIR513A2	miRNA	NA	NA	NA	NA	All_Zero	0;0;0	0;0;0;0	No
MIR518E	miRNA	NA	NA	NA	NA	All_Zero	0;0;0	0;0;0;0	No
MIR576	miRNA	NA	NA	NA	NA	All_Zero	0;0;0	0;0;0;0	No
MIR493	miRNA	NA	NA	NA	NA	All_Zero	0;0;0	0;0;0;0	No
MIR3191	miRNA	NA	NA	NA	NA	All_Zero	0;0;0	0;0;0;0	No
MIR6733	miRNA	NA	NA	NA	NA	All_Zero	0;0;0	0;0;0;0	No
AC018695.5	processed_pseudogene	NA	NA	NA	NA	All_Zero	0;0;0	0;0;0;0	No
AL732314.4	lincRNA	-0.0912776	-1.06531	0.512431	NA	Low_Counts	0;0;0	1.57;1.17;0;0	No
MIR1287	miRNA	NA	NA	NA	NA	All_Zero	0;0;0	0;0;0;0	No
NPM1P28	processed_pseudogene	NA	NA	NA	NA	All_Zero	0;0;0	0;0;0;0	No
LINC01847	lincRNA	-0.0645967	-1.04579	0.642948	NA	Low_Counts	0;0;0	0;0;1.22;0	No
AC022616.3	processed_pseudogene	NA	NA	NA	NA	All_Zero	0;0;0	0;0;0;0	No
RNU6-1315P	snRNA	-0.108757	-1.0783	0.50052	NA	Low_Counts	0;0;0	0;2.34;0;0	No
ATP8A2P1	transcribed_unprocessed_pseudogene	NA	NA	NA	NA	All_Zero	0;0;0	0;0;0;0	No
AC132217.1	3prime_overlapping_ncRNA	NA	NA	NA	NA	All_Zero	0;0;0	0;0;0;0	No
RN7SL231P	misc_RNA	NA	NA	NA	NA	All_Zero	0;0;0	0;0;0;0	No
TMCC1P1	processed_pseudogene	NA	NA	NA	NA	All_Zero	0;0;0	0;0;0;0	No
AC134698.3	processed_pseudogene	NA	NA	NA	NA	All_Zero	0;0;0	0;0;0;0	No
AC009238.3	unprocessed_pseudogene	-0.0645967	-1.04579	0.642948	NA	Low_Counts	0;0;0	0;1.17;0;0	No
AC126389.1	processed_pseudogene	-0.0155297	-1.01082	0.966347	0.984356	Low_Counts	2.56;4.27;2.1	1.57;4.67;2.45;3.33	No
AC026877.1	processed_pseudogene	-0.0327751	-1.02298	0.814044	NA	Low_Counts	0;0;0	0;0;0;0	No
RNU1-54P	snRNA	NA	NA	NA	NA	All_Zero	0;0;0	0;0;0;0	No
AC023161.1	lincRNA	-0.0353454	-1.0248	0.79976	NA	Low_Counts	0;0;0	0;0;0;0	No
RNU6-354P	snRNA	NA	NA	NA	NA	All_Zero	0;0;0	0;0;0;0	No
RNU1-28P	snRNA	NA	NA	NA	NA	All_Zero	0;0;0	0;0;0;0	No
AC107016.2	processed_pseudogene	NA	NA	NA	NA	All_Zero	0;0;0	0;0;0;0	No
SNORA25	snoRNA	NA	NA	NA	NA	All_Zero	0;0;0	0;0;0;0	No
AC009803.1	lincRNA	-0.0327751	-1.02298	0.814044	NA	Low_Counts	0;0;0	0;0;0;0	No
RNU6-1292P	snRNA	-0.00319793	-1.00222	0.98169	NA	Low_Counts	0;0.85;0	0;0;0;0	No
Y_RNA	misc_RNA	0.383171	1.30421	0.119078	NA	Low_Counts	1.28;4.27;0.53	0;0;0;0	No
SCARNA11	scaRNA	NA	NA	NA	NA	All_Zero	0;0;0	0;0;0;0	No
RNU6-46P	snRNA	-0.0353454	-1.0248	0.79976	NA	Low_Counts	0;0;0	0;0;0;0	No
RNVU1-7	snRNA	NA	NA	NA	NA	All_Zero	0;0;0	0;0;0;0	No
AC104581.2	processed_pseudogene	NA	NA	NA	NA	All_Zero	0;0;0	0;0;0;0	No
NGF	protein_coding	0.349028	1.2737	0.294657	0.504129	Tested	21.09;15.38;22.09	9.44;16.35;13.47;18.31	No
CALU	protein_coding	-0.15333	-1.11213	0.313977	0.524363	Tested	1441.44;1366.79;1325.04	1678.26;1497.48;1336.94;1636.18	No
LRRC4	protein_coding	-0.211445	-1.15785	0.298048	NA	Low_Counts	0;0;0	1.57;2.34;0;0	No
CCDC136	protein_coding	0.0921428	1.06595	0.787679	0.890493	Tested	25.57;33.32;30.51	12.58;22.19;55.09;16.64	No
FLNC	protein_coding	-0.0521952	-1.03684	0.786408	0.889779	Tested	183.46;152.06;161.49	144.7;207.92;161.61;171.44	No
DNAJB9	protein_coding	0.617817	1.53455	0.0024452	0.0118957	Tested	114.42;98.24;99.94	56.62;70.09;72.23;61.59	Up
AC107075.1	unprocessed_pseudogene	NA	NA	NA	NA	All_Zero	0;0;0	0;0;0;0	No
AC009093.6	lincRNA	0.275741	1.21062	0.25888	NA	Low_Counts	2.56;3.42;0	1.57;0;0;0	No
MIER3	protein_coding	0.387673	1.30828	0.0492067	0.139174	Tested	91.41;67.49;67.86	58.2;50.23;57.54;61.59	No
SETD9	protein_coding	-0.122124	-1.08834	0.645652	0.803034	Tested	23.01;20.5;31.56	28.31;25.7;26.93;31.62	No
EPHA3	protein_coding	-0.0155333	-1.01083	0.92348	NA	Low_Counts	0;0;0	0;0;0;0	No
FP236241.1	lincRNA	0.82352	1.76972	0.00223987	0.0110286	Tested	34.52;36.73;41.03	17.3;25.7;19.59;11.65	Up
HOTAIR_3	misc_RNA	NA	NA	NA	NA	All_Zero	0;0;0	0;0;0;0	No
AC079779.4	lincRNA	NA	NA	NA	NA	All_Zero	0;0;0	0;0;0;0	No
RNASEK-C17orf49	protein_coding	NA	NA	NA	NA	All_Zero	0;0;0	0;0;0;0	No
AOC1	protein_coding	-0.0657278	-1.04661	0.839944	NA	Low_Counts	1.28;1.71;0.53	3.15;1.17;1.22;0	No
AL359845.1	processed_pseudogene	NA	NA	NA	NA	All_Zero	0;0;0	0;0;0;0	No
AC109925.1	processed_pseudogene	-0.00576824	-1.00401	0.96698	NA	Low_Counts	0.64;0;0	0;0;0;0	No
PRICKLE2-AS2	antisense	NA	NA	NA	NA	All_Zero	0;0;0	0;0;0;0	No
KIF5B	protein_coding	-0.434009	-1.35098	0.000100752	0.000767918	Tested	1931.08;2277.41;1790.05	3016.77;2687.76;2298.02;2886.19	Down
FAM187B2P	unprocessed_pseudogene	NA	NA	NA	NA	All_Zero	0;0;0	0;0;0;0	No
AL161668.1	lincRNA	NA	NA	NA	NA	All_Zero	0;0;0	0;0;0;0	No
DDX10	protein_coding	0.273339	1.2086	0.00349078	0.0160625	Tested	976.73;1042.18;991.55	928;775.61;766.41;845.55	Up
PDE4DIP	protein_coding	-0.0550858	-1.03892	0.643456	0.801494	Tested	223.73;206.73;223.03	213.91;235.95;254.66;198.07	No
Y_RNA	misc_RNA	NA	NA	NA	NA	All_Zero	0;0;0	0;0;0;0	No
RNU6-150P	snRNA	NA	NA	NA	NA	All_Zero	0;0;0	0;0;0;0	No
SNORA33	snoRNA	-0.076226	-1.05426	0.636634	NA	Low_Counts	0.64;0;0	1.57;1.17;0;0	No
HOOK1	protein_coding	0.340228	1.26596	0.350906	0.562158	Tested	10.87;5.98;6.84	7.86;5.84;3.67;0	No
Y_RNA	misc_RNA	-0.0645967	-1.04579	0.642948	NA	Low_Counts	0;0;0	0;1.17;0;0	No
RNA5SP228	rRNA	NA	NA	NA	NA	All_Zero	0;0;0	0;0;0;0	No
snoU109	snoRNA	0.0581993	1.04117	0.734764	NA	Low_Counts	0;2.56;0	0;1.17;0;0	No
SCGB1D2	protein_coding	NA	NA	NA	NA	All_Zero	0;0;0	0;0;0;0	No
AP002840.1	antisense	NA	NA	NA	NA	All_Zero	0;0;0	0;0;0;0	No
TIMM17BP1	processed_pseudogene	NA	NA	NA	NA	All_Zero	0;0;0	0;0;0;0	No
PCYT1A	protein_coding	-0.3487	-1.27341	0.00123313	0.0066759	Tested	287.65;304.96;266.69	377.49;398.32;324.44;362.85	Down
HPRT1P3	processed_pseudogene	NA	NA	NA	NA	All_Zero	0;0;0	0;0;0;0	No
PLBD1-AS1	antisense	-0.0645967	-1.04579	0.642948	NA	Low_Counts	0;0;0	1.57;0;0;0	No
LINC02423	lincRNA	NA	NA	NA	NA	All_Zero	0;0;0	0;0;0;0	No
CILP2	protein_coding	0.645391	1.56416	0.0655773	NA	Low_Counts	1.28;5.13;4.21	1.57;0;0;0	No
HIGD1AP3	processed_pseudogene	NA	NA	NA	NA	All_Zero	0;0;0	0;0;0;0	No
MRPL35P4	processed_pseudogene	NA	NA	NA	NA	All_Zero	0;0;0	0;0;0;0	No
MTND5P11	processed_pseudogene	-0.585121	-1.50017	0.120058	0.271962	Tested	7.03;5.13;2.1	7.86;14.02;12.24;3.33	No
MFSD13B	unitary_pseudogene	-0.0559827	-1.03957	0.764262	NA	Low_Counts	0.64;0;0.53	0;2.34;0;0	No
AC021193.1	processed_pseudogene	NA	NA	NA	NA	All_Zero	0;0;0	0;0;0;0	No
USP17L19	protein_coding	NA	NA	NA	NA	All_Zero	0;0;0	0;0;0;0	No
AC114284.1	lincRNA	0.245294	1.18533	0.236642	NA	Low_Counts	1.92;1.71;0.53	0;0;0;0	No
AC114801.2	processed_pseudogene	NA	NA	NA	NA	All_Zero	0;0;0	0;0;0;0	No
AC021087.1	antisense	0.00253503	1.00176	0.986165	NA	Low_Counts	0.64;0;0	0;0;0;0	No
AC139713.1	transcribed_processed_pseudogene	-0.0626631	-1.04439	0.737682	NA	Low_Counts	0;0;1.05	0;1.17;1.22;0	No
RN7SL363P	misc_RNA	NA	NA	NA	NA	All_Zero	0;0;0	0;0;0;0	No
RN7SL434P	misc_RNA	0.0243235	1.017	0.892094	NA	Low_Counts	0;1.71;0	1.57;0;0;0	No
RN7SL401P	misc_RNA	0.0259357	1.01814	0.852363	NA	Low_Counts	0;0;1.05	0;0;0;0	No
GAPDHP50	processed_pseudogene	NA	NA	NA	NA	All_Zero	0;0;0	0;0;0;0	No
VENTXP7	processed_pseudogene	NA	NA	NA	NA	All_Zero	0;0;0	0;0;0;0	No
AC108002.3	antisense	NA	NA	NA	NA	All_Zero	0;0;0	0;0;0;0	No
NTRK2	protein_coding	0.0624118	1.04421	0.713658	NA	Low_Counts	0;1.71;0	0;0;0;0	No
AC087588.2	sense_intronic	0.257671	1.19555	0.47422	0.678361	Tested	11.51;6.83;19.99	6.29;8.18;15.92;8.32	No
MIR6735	miRNA	NA	NA	NA	NA	All_Zero	0;0;0	0;0;0;0	No
BSNDP2	processed_pseudogene	NA	NA	NA	NA	All_Zero	0;0;0	0;0;0;0	No
AC013470.4	processed_pseudogene	-0.00576824	-1.00401	0.96698	NA	Low_Counts	0;0.85;0	0;0;0;0	No
FGF4	protein_coding	NA	NA	NA	NA	All_Zero	0;0;0	0;0;0;0	No
AC020656.2	lincRNA	0.0829059	1.05915	0.751407	NA	Low_Counts	0.64;0.85;1.58	1.57;0;0;1.66	No
AC098679.3	transcribed_processed_pseudogene	NA	NA	NA	NA	All_Zero	0;0;0	0;0;0;0	No
AL359715.1	processed_pseudogene	0.114983	1.08296	0.53982	NA	Low_Counts	0.64;0;1.58	0;0;0;0	No
AC130509.1	processed_pseudogene	NA	NA	NA	NA	All_Zero	0;0;0	0;0;0;0	No
UMAD1	protein_coding	0.479455	1.39422	0.0550704	0.151655	Tested	68.4;50.4;55.23	42.47;49.06;36.73;29.96	No
RN7SL65P	misc_RNA	NA	NA	NA	NA	All_Zero	0;0;0	0;0;0;0	No
LINC02049	lincRNA	NA	NA	NA	NA	All_Zero	0;0;0	0;0;0;0	No
AC016638.1	processed_pseudogene	0.0196714	1.01373	0.923604	NA	Low_Counts	0.64;0;0	0;0;0;0	No
RN7SL282P	misc_RNA	NA	NA	NA	NA	All_Zero	0;0;0	0;0;0;0	No
GCGR	protein_coding	NA	NA	NA	NA	All_Zero	0;0;0	0;0;0;0	No
AL607077.1	processed_pseudogene	NA	NA	NA	NA	All_Zero	0;0;0	0;0;0;0	No
AC021146.9	unprocessed_pseudogene	NA	NA	NA	NA	All_Zero	0;0;0	0;0;0;0	No
SLC2A3	protein_coding	0.273061	1.20837	0.238326	0.438044	Tested	86.93;83.72;87.85	67.63;80.6;75.91;53.26	No
AC003685.2	processed_pseudogene	-0.0353454	-1.0248	0.79976	NA	Low_Counts	0;0;0	0;0;0;0	No
KDF1	protein_coding	-0.00576824	-1.00401	0.96698	NA	Low_Counts	0.64;0;0	0;0;0;0	No
AC111000.6	unprocessed_pseudogene	NA	NA	NA	NA	All_Zero	0;0;0	0;0;0;0	No
LINC00116	protein_coding	-0.183635	-1.13574	0.201267	0.39202	Tested	188.57;225.52;165.17	221.78;228.94;246.09;176.43	No
PIK3CDP1	processed_pseudogene	NA	NA	NA	NA	All_Zero	0;0;0	0;0;0;0	No
AC099568.1	sense_intronic	NA	NA	NA	NA	All_Zero	0;0;0	0;0;0;0	No
AC104462.1	antisense	NA	NA	NA	NA	All_Zero	0;0;0	0;0;0;0	No
AL645568.2	processed_pseudogene	0.100431	1.07209	0.5759	NA	Low_Counts	0;3.42;0	0;0;0;1.66	No
AL354733.2	antisense	-0.213158	-1.15922	0.534077	NA	Low_Counts	1.92;0;1.58	1.57;1.17;2.45;3.33	No
ADAM19	protein_coding	0.522307	1.43625	5.52683e-05	0.000452517	Tested	204.55;192.2;199.89	146.28;121.48;142.02;139.82	Up
HAVCR2	protein_coding	-0.110054	-1.07927	0.703581	NA	Low_Counts	0;0;1.58	1.57;2.34;0;0	No
ISCA1	protein_coding	0.416158	1.33437	0.000524399	0.00318774	Tested	517.13;478.38;442.38	390.07;385.47;307.3;342.88	Up
SIGLEC14	protein_coding	NA	NA	NA	NA	All_Zero	0;0;0	0;0;0;0	No
RARA	protein_coding	0.561007	1.4753	0.000868648	0.00495248	Tested	131.04;132.41;126.24	86.51;84.1;74.68;101.53	Up
TUBGCP5	protein_coding	-0.214487	-1.16029	0.263392	0.469321	Tested	75.43;108.49;71.01	99.09;92.28;96.72;108.19	No
RNF44	protein_coding	0.0729787	1.05189	0.659046	0.81154	Tested	139.99;115.32;109.94	103.81;109.8;124.88;123.17	No
DHFRP6	processed_pseudogene	NA	NA	NA	NA	All_Zero	0;0;0	0;0;0;0	No
MUT	protein_coding	-0.32166	-1.24977	0.0118032	0.0444481	Tested	242.26;232.35;219.35	301.99;337.58;248.53;272.97	Down
POLR2L	protein_coding	0.750171	1.68199	1.4241e-21	1.28525e-19	Tested	6876.72;7814.61;6945.57	4070.6;4358.12;4080.61;4539.01	Up
AP002856.4	lincRNA	NA	NA	NA	NA	All_Zero	0;0;0	0;0;0;0	No
Metazoa_SRP	misc_RNA	0.482968	1.39762	0.201121	0.39202	Tested	7.67;7.69;6.31	7.86;4.67;1.22;1.66	No
OR4C50P	unprocessed_pseudogene	NA	NA	NA	NA	All_Zero	0;0;0	0;0;0;0	No
AC013410.2	processed_pseudogene	NA	NA	NA	NA	All_Zero	0;0;0	0;0;0;0	No
USP9YP32	unprocessed_pseudogene	NA	NA	NA	NA	All_Zero	0;0;0	0;0;0;0	No
FAM20C	protein_coding	0.113939	1.08218	0.532735	0.723369	Tested	199.44;216.12;250.39	199.75;196.24;197.11;224.7	No
NECTIN3	protein_coding	0.529495	1.44342	0.000200378	0.0014015	Tested	334.31;364.76;301.94	224.92;272.16;206.91;203.07	Up
MFSD4A	protein_coding	-0.250866	-1.18992	0.371349	NA	Low_Counts	0;0;1.05	3.15;0;0;3.33	No
OR3B1P	unprocessed_pseudogene	NA	NA	NA	NA	All_Zero	0;0;0	0;0;0;0	No
BTBD7P2	processed_pseudogene	-0.0353454	-1.0248	0.79976	NA	Low_Counts	0;0;0	0;0;0;0	No
AC084368.1	processed_pseudogene	NA	NA	NA	NA	All_Zero	0;0;0	0;0;0;0	No
LINC01412	lincRNA	NA	NA	NA	NA	All_Zero	0;0;0	0;0;0;0	No
CSAG3	protein_coding	NA	NA	NA	NA	All_Zero	0;0;0	0;0;0;0	No
HMGN2P11	processed_pseudogene	NA	NA	NA	NA	All_Zero	0;0;0	0;0;0;0	No
FAM83A	protein_coding	0.449955	1.366	0.177869	0.360319	Tested	47.3;43.57;25.77	20.45;19.86;26.93;34.95	No
TATDN1	protein_coding	0.139796	1.10175	0.318087	0.527951	Tested	409.74;389.53;456.59	401.08;307.21;429.73;379.5	No
NDUFB9	protein_coding	-0.0170105	-1.01186	0.865872	0.933898	Tested	545.25;550.99;504.98	536.35;517.46;547.26;559.26	No
AC010967.2	lincRNA	NA	NA	NA	NA	All_Zero	0;0;0	0;0;0;0	No
NUTF2P6	processed_pseudogene	NA	NA	NA	NA	All_Zero	0;0;0	0;0;0;0	No
GTF2F2	protein_coding	-0.262063	-1.19919	0.0432591	0.12594	Tested	401.43;474.1;452.38	666.9;462.56;464.01;545.95	No
FAM92A	protein_coding	-0.281937	-1.21583	0.0103695	0.0399778	Tested	476.22;457.87;451.33	555.22;591.05;541.14;567.58	Down
OR6N2	protein_coding	NA	NA	NA	NA	All_Zero	0;0;0	0;0;0;0	No
AC106738.1	lincRNA	0.141447	1.10301	0.484981	NA	Low_Counts	0.64;1.71;1.05	1.57;0;0;0	No
VWA5B2	protein_coding	-0.0327751	-1.02298	0.814044	NA	Low_Counts	0;0;0	0;0;0;0	No
AC007614.1	lincRNA	NA	NA	NA	NA	All_Zero	0;0;0	0;0;0;0	No
TIMM9P2	processed_pseudogene	NA	NA	NA	NA	All_Zero	0;0;0	0;0;0;0	No
TRPC7-AS1	antisense	0.0764857	1.05445	0.616551	NA	Low_Counts	0.64;1.71;0	0;0;0;0	No
EIF2B5	protein_coding	-0.593235	-1.50863	5.92122e-07	7.88371e-06	Tested	260.16;281.05;270.37	413.67;453.22;426.06;351.2	Down
AHSG	protein_coding	0.0216749	1.01514	0.902003	NA	Low_Counts	0;0.85;0	0;0;0;0	No
MAPK6	protein_coding	-0.0397036	-1.0279	0.736687	0.861632	Tested	487.72;451.89;495.51	426.25;425.18;521.55;600.87	No
ECE2	protein_coding	-0.304391	-1.2349	0.0752935	0.19133	Tested	102.91;87.13;97.31	110.1;133.16;111.41;124.84	No
AGGF1P6	processed_pseudogene	NA	NA	NA	NA	All_Zero	0;0;0	0;0;0;0	No
KCTD9P5	processed_pseudogene	NA	NA	NA	NA	All_Zero	0;0;0	0;0;0;0	No
AC084357.1	processed_pseudogene	NA	NA	NA	NA	All_Zero	0;0;0	0;0;0;0	No
LINC00888	transcribed_unprocessed_pseudogene	-0.398061	-1.31774	0.0433025	0.12602	Tested	84.38;75.17;75.75	91.23;106.3;97.94;129.83	No
MYCBP	protein_coding	0.542491	1.45648	8.89808e-05	0.000688777	Tested	223.73;221.25;222.51	151;126.15;150.59;179.76	Up
LYRM4	protein_coding	-0.360553	-1.28392	0.00550346	0.0235879	Tested	368.83;437.37;451.85	459.28;530.31;651.33;524.31	Down
AL133163.1	processed_pseudogene	-0.0721409	-1.05128	0.655361	NA	Low_Counts	0;0;0	0;0;0;1.66	No
EFR3B	protein_coding	-0.484113	-1.39873	0.186545	0.372621	Tested	3.84;1.71;5.26	4.72;4.67;11.02;6.66	No
LDHAP4	processed_pseudogene	-0.00576824	-1.00401	0.96698	NA	Low_Counts	0;0;0.53	0;0;0;0	No
PMAIP1	protein_coding	0.163851	1.12027	0.155318	0.32785	Tested	519.69;500.59;534.44	552.08;424.01;413.81;461.06	No
PRYP4	unprocessed_pseudogene	NA	NA	NA	NA	All_Zero	0;0;0	0;0;0;0	No
CDY1	protein_coding	NA	NA	NA	NA	All_Zero	0;0;0	0;0;0;0	No
OR10V1	protein_coding	NA	NA	NA	NA	All_Zero	0;0;0	0;0;0;0	No
RNU7-6P	snRNA	-0.0353454	-1.0248	0.79976	NA	Low_Counts	0;0;0	0;0;0;0	No
AC010511.1	lincRNA	-0.0353454	-1.0248	0.79976	NA	Low_Counts	0;0;0	0;0;0;0	No
RN7SL760P	misc_RNA	-0.0682967	-1.04848	0.651456	NA	Low_Counts	0;0;0	1.57;0;0;0	No
AL021807.1	lincRNA	-0.243182	-1.1836	0.463926	0.668272	Low_Counts	1.92;0.85;1.05	11.01;1.17;0;0	No
AL031768.1	lincRNA	-0.368532	-1.29104	0.276503	NA	Low_Counts	4.47;0.85;1.05	3.15;2.34;3.67;8.32	No
AL357054.4	lincRNA	0.131579	1.09549	0.70593	0.841455	Tested	17.9;11.11;9.47	20.45;10.51;6.12;8.32	No
U91328.2	lincRNA	-0.71471	-1.64115	0.0356815	0.108555	Tested	10.23;4.27;9.47	20.45;16.35;11.02;18.31	No
AP005328.2	lincRNA	NA	NA	NA	NA	All_Zero	0;0;0	0;0;0;0	No
SNORD115-40	snoRNA	NA	NA	NA	NA	All_Zero	0;0;0	0;0;0;0	No
RNU2-29P	snRNA	NA	NA	NA	NA	All_Zero	0;0;0	0;0;0;0	No
RNU6-710P	snRNA	NA	NA	NA	NA	All_Zero	0;0;0	0;0;0;0	No
RNU2-20P	snRNA	NA	NA	NA	NA	All_Zero	0;0;0	0;0;0;0	No
RNY1P15	misc_RNA	-0.00259844	-1.0018	0.985146	NA	Low_Counts	0;0;0.53	0;0;0;0	No
MYPN	protein_coding	0.121964	1.08822	0.74571	0.867343	Tested	12.78;9.4;5.26	4.72;17.52;6.12;1.66	No
DNA2	protein_coding	-0.593415	-1.50881	0.0147129	0.0530866	Tested	46.66;28.19;31.04	51.9;42.05;62.44;71.57	No
AL161421.1	antisense	0.0120635	1.0084	0.970792	0.985874	Tested	10.23;18.79;17.88	23.59;9.34;14.69;14.98	No
AC090312.1	processed_pseudogene	NA	NA	NA	NA	All_Zero	0;0;0	0;0;0;0	No
AC074140.1	unprocessed_pseudogene	NA	NA	NA	NA	All_Zero	0;0;0	0;0;0;0	No
AL353997.5	unprocessed_pseudogene	NA	NA	NA	NA	All_Zero	0;0;0	0;0;0;0	No
RNU6-355P	snRNA	NA	NA	NA	NA	All_Zero	0;0;0	0;0;0;0	No
TMEM260	protein_coding	0.0109873	1.00764	0.960904	0.980849	Tested	58.81;76.88;47.87	66.06;70.09;55.09;48.27	No
SDK1	protein_coding	0.346587	1.27155	0.287448	0.496448	Tested	21.09;17.08;32.09	20.45;12.85;20.81;14.98	No
WASH2P	transcribed_unprocessed_pseudogene	NA	NA	NA	NA	All_Zero	0;0;0	0;0;0;0	No
CDRT15P1	unprocessed_pseudogene	NA	NA	NA	NA	All_Zero	0;0;0	0;0;0;0	No
AL449266.1	protein_coding	NA	NA	NA	NA	All_Zero	0;0;0	0;0;0;0	No
RNU4-72P	snRNA	NA	NA	NA	NA	All_Zero	0;0;0	0;0;0;0	No
MED9	protein_coding	0.528787	1.44272	0.00690107	0.0285386	Tested	79.9;74.32;75.75	47.19;50.23;58.77;49.93	Up
NCOR1	protein_coding	-0.262431	-1.1995	0.00523805	0.0225853	Tested	772.18;747.46;717.49	931.14;893.58;880.28;883.83	Down
RNA5SP38	rRNA	NA	NA	NA	NA	All_Zero	0;0;0	0;0;0;0	No
ATAT1	protein_coding	-1.20674	-2.30816	3.03931e-15	1.40338e-13	Tested	116.34;100.8;83.64	220.2;281.51;219.15;233.03	Down
KRT2	protein_coding	NA	NA	NA	NA	All_Zero	0;0;0	0;0;0;0	No
ATXN3	protein_coding	0.121935	1.08819	0.269091	0.475496	Tested	351.57;360.49;305.09	283.12;344.58;304.85;304.6	No
ZBTB11	protein_coding	0.035872	1.02518	0.80143	0.897904	Tested	327.92;433.96;320.87	382.21;308.37;405.24;306.26	No
DMXL1	protein_coding	0.0470063	1.03312	0.826112	0.911537	Tested	87.57;77.74;76.27	94.37;64.24;75.91;78.23	No
AP000777.3	antisense	0.0326498	1.02289	0.821716	NA	Low_Counts	1.28;0;0	0;0;0;0	No
LINC01643	lincRNA	NA	NA	NA	NA	All_Zero	0;0;0	0;0;0;0	No
LINC01067	lincRNA	NA	NA	NA	NA	All_Zero	0;0;0	0;0;0;0	No
MYCBP2-AS1	processed_transcript	0.0537133	1.03793	0.878078	NA	Low_Counts	3.2;4.27;2.1	1.57;1.17;3.67;4.99	No
GAPDHP14	processed_pseudogene	0.0265822	1.0186	0.848735	NA	Low_Counts	0;1.71;0	0;0;0;0	No
Z82246.1	antisense	0.0431396	1.03035	0.75888	NA	Low_Counts	0;1.71;0	0;0;0;0	No
RPL17P36	processed_pseudogene	-0.0774445	-1.05515	0.633787	NA	Low_Counts	0.64;0;0	0;1.17;0;1.66	No
AC006065.6	TEC	NA	NA	NA	NA	All_Zero	0;0;0	0;0;0;0	No
AC105942.1	antisense	0.202411	1.15062	0.582126	0.759511	Tested	8.31;10.25;21.57	17.3;5.84;11.02;9.99	No
AC097717.1	processed_transcript	-0.170147	-1.12517	0.573597	NA	Low_Counts	2.56;0;0	1.57;1.17;0;4.99	No
AC079799.1	antisense	NA	NA	NA	NA	All_Zero	0;0;0	0;0;0;0	No
FAM8A4P	processed_pseudogene	NA	NA	NA	NA	All_Zero	0;0;0	0;0;0;0	No
AP002004.1	transcribed_unprocessed_pseudogene	-0.0353454	-1.0248	0.79976	NA	Low_Counts	0;0;0	0;0;0;0	No
AC007551.1	processed_pseudogene	-0.0327751	-1.02298	0.814044	NA	Low_Counts	0;0;0	0;0;0;0	No
ATG4AP1	processed_pseudogene	NA	NA	NA	NA	All_Zero	0;0;0	0;0;0;0	No
ATP5G1P7	processed_pseudogene	NA	NA	NA	NA	All_Zero	0;0;0	0;0;0;0	No
GTF2IRD2B	protein_coding	-0.086865	-1.06206	0.797847	0.895741	Tested	13.42;13.67;8.42	18.87;14.02;9.79;8.32	No
ABRA	protein_coding	0.0977627	1.07011	0.486698	NA	Low_Counts	3.2;0;0	0;0;0;0	No
OR5AK3P	unprocessed_pseudogene	-0.0353454	-1.0248	0.79976	NA	Low_Counts	0;0;0	0;0;0;0	No
AL353612.1	antisense	NA	NA	NA	NA	All_Zero	0;0;0	0;0;0;0	No
TMEM102	protein_coding	0.192213	1.14251	0.606103	0.775368	Tested	11.51;7.69;5.26	6.29;5.84;7.35;6.66	No
MIR548AQ	miRNA	NA	NA	NA	NA	All_Zero	0;0;0	0;0;0;0	No
AC022655.2	processed_pseudogene	NA	NA	NA	NA	All_Zero	0;0;0	0;0;0;0	No
Y_RNA	misc_RNA	NA	NA	NA	NA	All_Zero	0;0;0	0;0;0;0	No
RNU6-602P	snRNA	NA	NA	NA	NA	All_Zero	0;0;0	0;0;0;0	No
RNA5SP155	rRNA	-0.0353454	-1.0248	0.79976	NA	Low_Counts	0;0;0	0;0;0;0	No
AP000915.2	sense_intronic	NA	NA	NA	NA	All_Zero	0;0;0	0;0;0;0	No
AC107982.3	lincRNA	0.287347	1.22039	0.435713	0.643322	Tested	8.95;11.11;13.15	4.72;11.68;3.67;11.65	No
DTX2P1-UPK3BP1-PMS2P11	processed_transcript	-0.49152	-1.40593	0.0103918	0.0400349	Tested	60.73;81.15;88.37	97.52;127.32;107.74;108.19	Down
RMRPP5	ribozyme	NA	NA	NA	NA	All_Zero	0;0;0	0;0;0;0	No
AC114781.5	processed_pseudogene	NA	NA	NA	NA	All_Zero	0;0;0	0;0;0;0	No
AL591471.1	processed_pseudogene	NA	NA	NA	NA	All_Zero	0;0;0	0;0;0;0	No
AC008121.2	lincRNA	NA	NA	NA	NA	All_Zero	0;0;0	0;0;0;0	No
TNFRSF10B	protein_coding	0.161114	1.11815	0.0791012	0.198773	Tested	865.5;793.59;712.23	750.26;655.29;729.69;687.43	No
AC092125.1	sense_intronic	-0.00576824	-1.00401	0.96698	NA	Low_Counts	0;0;0.53	0;0;0;0	No
MCF2	protein_coding	-0.101633	-1.07299	0.600922	NA	Low_Counts	0;0;0.53	1.57;0;1.22;0	No
ATP11C	protein_coding	-0.223485	-1.16755	0.408933	0.620035	Tested	68.4;65.78;60.49	136.84;59.57;59.99;56.59	No
STAG2	protein_coding	0.250022	1.18923	0.0652923	0.172248	Tested	717.84;791.03;706.97	758.13;533.81;553.39;625.84	No
AL450338.1	processed_pseudogene	NA	NA	NA	NA	All_Zero	0;0;0	0;0;0;0	No
AL009178.2	lincRNA	-0.00576824	-1.00401	0.96698	NA	Low_Counts	0;0;0.53	0;0;0;0	No
AC133539.1	sense_intronic	-0.000935128	-1.00065	0.994759	NA	Low_Counts	0;0;0.53	0;0;0;0	No
AC053481.2	transcribed_unprocessed_pseudogene	NA	NA	NA	NA	All_Zero	0;0;0	0;0;0;0	No
AC007193.3	antisense	-0.0846052	-1.0604	0.748708	NA	Low_Counts	0.64;0;1.05	0;0;3.67;0	No
RHOU	protein_coding	-0.873018	-1.83149	0.0108201	0.0414335	Tested	5.75;12.81;8.94	18.87;16.35;31.83;14.98	Down
AL670379.8	processed_pseudogene	NA	NA	NA	NA	All_Zero	0;0;0	0;0;0;0	No
SNORA26	snoRNA	0.269786	1.20563	0.309386	NA	Low_Counts	0.64;0.85;3.68	0;1.17;0;0	No
RNU6-1268P	snRNA	NA	NA	NA	NA	All_Zero	0;0;0	0;0;0;0	No
U3	snoRNA	-0.0645967	-1.04579	0.642948	NA	Low_Counts	0;0;0	0;0;1.22;0	No
RNU6-972P	snRNA	NA	NA	NA	NA	All_Zero	0;0;0	0;0;0;0	No
Y_RNA	misc_RNA	NA	NA	NA	NA	All_Zero	0;0;0	0;0;0;0	No
USP9YP23	unprocessed_pseudogene	NA	NA	NA	NA	All_Zero	0;0;0	0;0;0;0	No
ZNF792	protein_coding	0.0961467	1.06891	0.584386	0.761101	Tested	101.64;105.07;79.96	81.79;73.59;102.84;96.54	No
CAPS2	protein_coding	0.351517	1.2759	0.308444	0.518502	Tested	21.73;15.38;23.67	7.86;24.53;14.69;9.99	No
RNU11-5P	snRNA	NA	NA	NA	NA	All_Zero	0;0;0	0;0;0;0	No
SMPD4P1	transcribed_unprocessed_pseudogene	NA	NA	NA	NA	All_Zero	0;0;0	0;0;0;0	No
AC098613.1	antisense	-0.490499	-1.40493	0.172908	NA	Low_Counts	1.28;0.85;1.05	4.72;1.17;3.67;3.33	No
AC099777.1	processed_pseudogene	NA	NA	NA	NA	All_Zero	0;0;0	0;0;0;0	No
LZTR1	protein_coding	-0.0876957	-1.06267	0.578834	0.756974	Tested	160.44;137.53;192	160.43;183.39;186.09;168.11	No
MAF	protein_coding	-0.0327751	-1.02298	0.814044	NA	Low_Counts	0;0;0	0;0;0;0	No
AP000436.1	processed_pseudogene	-0.0353454	-1.0248	0.79976	NA	Low_Counts	0;0;0	0;0;0;0	No
SLC7A11	protein_coding	0.087492	1.06252	0.655581	0.809666	Tested	356.05;317.78;342.44	294.13;321.22;405.24;246.34	No
NOCT	protein_coding	-0.00685546	-1.00476	0.984573	0.992761	Tested	10.87;11.96;11.05	12.58;8.18;14.69;9.99	No
SNAP29	protein_coding	-0.042249	-1.02972	0.724566	0.852955	Tested	322.81;379.28;340.34	382.21;315.38;410.14;321.24	No
CRKL	protein_coding	0.118514	1.08562	0.234486	0.433848	Tested	520.96;588.57;532.86	486.02;515.12;536.25;469.38	No
E2F6P2	processed_pseudogene	NA	NA	NA	NA	All_Zero	0;0;0	0;0;0;0	No
ZNF812P	transcribed_unprocessed_pseudogene	NA	NA	NA	NA	All_Zero	0;0;0	0;0;0;0	No
AL158042.1	lincRNA	NA	NA	NA	NA	All_Zero	0;0;0	0;0;0;0	No
PLA2G12AP1	processed_pseudogene	NA	NA	NA	NA	All_Zero	0;0;0	0;0;0;0	No
BX664727.1	unprocessed_pseudogene	NA	NA	NA	NA	All_Zero	0;0;0	0;0;0;0	No
SOCS5P2	processed_pseudogene	-0.00576824	-1.00401	0.96698	NA	Low_Counts	0.64;0;0	0;0;0;0	No
RPL36AP29	processed_pseudogene	NA	NA	NA	NA	All_Zero	0;0;0	0;0;0;0	No
AC099670.2	processed_pseudogene	NA	NA	NA	NA	All_Zero	0;0;0	0;0;0;0	No
ELOCP23	processed_pseudogene	NA	NA	NA	NA	All_Zero	0;0;0	0;0;0;0	No
RASAL2-AS1	lincRNA	0.17828	1.13153	0.629008	0.792449	Tested	11.51;5.98;19.46	6.29;16.35;4.9;13.32	No
DNM3	protein_coding	0.0265114	1.01855	0.938312	0.96906	Tested	15.98;7.69;14.2	9.44;7.01;17.14;16.64	No
RPL12	protein_coding	-0.10029	-1.07199	0.154803	0.327373	Tested	8672.93;9074.62;8697.22	9553.63;9522.22;9597.32;9142.94	No
SNORD45	snoRNA	NA	NA	NA	NA	All_Zero	0;0;0	0;0;0;0	No
AADACL2	protein_coding	NA	NA	NA	NA	All_Zero	0;0;0	0;0;0;0	No
ZNF71	protein_coding	0.0248484	1.01737	0.924989	0.963268	Tested	21.73;29.9;33.67	26.74;22.19;33.06;29.96	No
MIR143	miRNA	NA	NA	NA	NA	All_Zero	0;0;0	0;0;0;0	No
S100A6	protein_coding	0.275328	1.21027	0.000919324	0.00519848	Tested	112682.24;120370.51;102311.97	97598.37;80249.68;93222.23;97379.88	Up
Y_RNA	misc_RNA	-0.0353454	-1.0248	0.79976	NA	Low_Counts	0;0;0	0;0;0;0	No
AC016888.1	antisense	-0.0645967	-1.04579	0.642948	NA	Low_Counts	0;0;0	0;0;1.22;0	No
IRX4	protein_coding	NA	NA	NA	NA	All_Zero	0;0;0	0;0;0;0	No
ATG16L1	protein_coding	0.149356	1.10907	0.472718	0.67676	Tested	60.09;65.78;78.38	53.48;63.08;63.66;63.25	No
KDM5D	protein_coding	0.112914	1.08141	0.763377	0.876878	Low_Counts	3.84;1.71;5.26	3.15;4.67;2.45;1.66	No
CXCL11	protein_coding	-0.0527448	-1.03724	0.885695	NA	Low_Counts	5.75;1.71;3.16	6.29;1.17;3.67;4.99	No
ZRSR2	protein_coding	-0.645444	-1.56422	0.0100254	0.0389444	Tested	33.24;52.11;49.97	106.96;59.57;77.13;59.92	Down
NPIPB3	protein_coding	-0.0324492	-1.02275	0.81586	NA	Low_Counts	0.64;0;0	0;1.17;0;0	No
SH3TC2	protein_coding	-0.895119	-1.85976	4.9875e-06	5.45227e-05	Tested	58.17;58.09;51.55	111.67;128.49;99.17;94.87	Down
CXCL10	protein_coding	-0.533785	-1.44772	0.125037	0.280323	Low_Counts	0.64;0.85;0.53	0;4.67;6.12;3.33	No
EFNA1	protein_coding	0.0796059	1.05673	0.823195	0.910369	Tested	22.37;11.96;27.88	29.88;22.19;15.92;8.32	No
SLC50A1	protein_coding	-0.140403	-1.10221	0.293628	0.503262	Tested	292.12;234.06;278.26	342.89;276.84;297.51;272.97	No
ESF1	protein_coding	0.104231	1.07492	0.353637	0.565656	Tested	1000.38;1308.7;995.23	1165.5;1022.07;967.2;932.1	No
P2RX7	protein_coding	-0.309216	-1.23903	0.37225	0.584122	Tested	5.11;7.69;8.94	9.44;10.51;9.79;9.99	No
RNU6-1247P	snRNA	NA	NA	NA	NA	All_Zero	0;0;0	0;0;0;0	No
AC027682.4	lincRNA	0.00292139	1.00203	0.984387	NA	Low_Counts	0.64;0.85;0	0;1.17;0;0	No
AC023300.1	sense_intronic	NA	NA	NA	NA	All_Zero	0;0;0	0;0;0;0	No
AC009088.3	antisense	NA	NA	NA	NA	All_Zero	0;0;0	0;0;0;0	No
GJB5	protein_coding	-0.0620263	-1.04393	0.656223	NA	Low_Counts	0;0;0	0;1.17;0;0	No
FHIT	protein_coding	-0.116541	-1.08413	0.63569	0.796934	Tested	120.17;102.51;110.99	83.36;121.48;104.07;179.76	No
AL122125.1	antisense	0.406763	1.32571	0.237983	NA	Low_Counts	1.92;5.13;4.21	1.57;1.17;1.22;1.66	No
AL512303.1	lincRNA	-0.0327751	-1.02298	0.814044	NA	Low_Counts	0;0;0	0;0;0;0	No
PPIAP27	processed_pseudogene	NA	NA	NA	NA	All_Zero	0;0;0	0;0;0;0	No
AL135790.2	processed_pseudogene	NA	NA	NA	NA	All_Zero	0;0;0	0;0;0;0	No
AL391863.2	antisense	NA	NA	NA	NA	All_Zero	0;0;0	0;0;0;0	No
PFN1P3	processed_pseudogene	NA	NA	NA	NA	All_Zero	0;0;0	0;0;0;0	No
MIR4659A	miRNA	NA	NA	NA	NA	All_Zero	0;0;0	0;0;0;0	No
GBP1	protein_coding	-0.224577	-1.16843	0.277314	0.484582	Tested	134.24;166.58;135.71	248.51;151.85;132.22;158.12	No
MIR6763	miRNA	NA	NA	NA	NA	All_Zero	0;0;0	0;0;0;0	No
SLC1A3	protein_coding	-0.961411	-1.94721	0.00013171	0.000969451	Tested	34.52;47.84;46.82	72.35;87.61;129.78;73.24	Down
RBBP5	protein_coding	-0.159642	-1.11701	0.418852	0.628738	Tested	76.71;81.15;71.54	97.52;99.29;82.03;63.25	No
PLCH1-AS1	antisense	NA	NA	NA	NA	All_Zero	0;0;0	0;0;0;0	No
GBP3	protein_coding	-0.471205	-1.38627	0.0012633	0.00681135	Tested	96.52;111.05;113.62	141.56;137.83;145.69;179.76	Down
AC015853.1	antisense	NA	NA	NA	NA	All_Zero	0;0;0	0;0;0;0	No
LINC01853	lincRNA	NA	NA	NA	NA	All_Zero	0;0;0	0;0;0;0	No
AL450344.1	sense_intronic	NA	NA	NA	NA	All_Zero	0;0;0	0;0;0;0	No
TMPOP2	processed_pseudogene	0.00149386	1.00104	0.993391	NA	Low_Counts	0;0.85;0.53	1.57;0;0;0	No
AL353616.1	processed_pseudogene	NA	NA	NA	NA	All_Zero	0;0;0	0;0;0;0	No
HIPK2	protein_coding	0.0844782	1.0603	0.366564	0.577973	Tested	725.51;832.89;772.72	770.71;696.18;761.52;697.41	No
MIR181A2HG	antisense	-0.276594	-1.21133	0.464311	0.668581	Tested	3.2;8.54;4.21	6.29;4.67;3.67;16.64	No
FLJ37035	lincRNA	-0.548233	-1.46229	0.143379	0.309897	Low_Counts	1.28;0.85;2.1	4.72;7.01;4.9;0	No
MIR548AP	miRNA	NA	NA	NA	NA	All_Zero	0;0;0	0;0;0;0	No
BX547991.1	lincRNA	0.460001	1.37554	0.222246	0.418514	Tested	5.11;9.4;5.26	4.72;3.5;2.45;3.33	No
MIR3913-1	miRNA	NA	NA	NA	NA	All_Zero	0;0;0	0;0;0;0	No
MIR548AL	miRNA	NA	NA	NA	NA	All_Zero	0;0;0	0;0;0;0	No
CASC15	lincRNA	1.28597	2.43845	0.00053193	0.00322119	Tested	21.09;11.11;11.05	1.57;2.34;3.67;3.33	Up
RN7SL491P	misc_RNA	0.291156	1.22362	0.244986	NA	Low_Counts	0;2.56;1.58	0;0;0;0	No
Metazoa_SRP	misc_RNA	0.00294727	1.00204	0.987291	NA	Low_Counts	0;0.85;0.53	0;1.17;0;0	No
OR7G15P	unprocessed_pseudogene	NA	NA	NA	NA	All_Zero	0;0;0	0;0;0;0	No
AL157371.1	lincRNA	-0.0353454	-1.0248	0.79976	NA	Low_Counts	0;0;0	0;0;0;0	No
AC015914.2	unprocessed_pseudogene	NA	NA	NA	NA	All_Zero	0;0;0	0;0;0;0	No
AL034549.1	lincRNA	-0.178585	-1.13177	0.483641	NA	Low_Counts	0.64;2.56;0	0;3.5;0;4.99	No
MIR4470	miRNA	NA	NA	NA	NA	All_Zero	0;0;0	0;0;0;0	No
HMGN2P10	processed_pseudogene	NA	NA	NA	NA	All_Zero	0;0;0	0;0;0;0	No
AC010547.7	unprocessed_pseudogene	NA	NA	NA	NA	All_Zero	0;0;0	0;0;0;0	No
MRPS17P9	processed_pseudogene	NA	NA	NA	NA	All_Zero	0;0;0	0;0;0;0	No
MTCO1P40	processed_pseudogene	-0.611097	-1.52742	0.0899897	0.218346	Tested	2.56;0.85;2.63	1.57;11.68;8.57;1.66	No
C2orf50	protein_coding	-0.148011	-1.10804	0.425703	NA	Low_Counts	0;0;0	1.57;0;1.22;0	No
HMGN3	protein_coding	0.169968	1.12503	0.169332	0.347592	Tested	462.16;426.27;472.37	430.97;383.13;446.87;346.21	No
MIR4698	miRNA	NA	NA	NA	NA	All_Zero	0;0;0	0;0;0;0	No
CASP8AP2	protein_coding	-0.319623	-1.248	0.0386669	0.115499	Tested	182.18;220.39;173.59	272.11;228.94;216.7;251.34	No
MIR4635	miRNA	NA	NA	NA	NA	All_Zero	0;0;0	0;0;0;0	No
AC004908.1	antisense	NA	NA	NA	NA	All_Zero	0;0;0	0;0;0;0	No
MIR378E	miRNA	NA	NA	NA	NA	All_Zero	0;0;0	0;0;0;0	No
MIR4519	miRNA	NA	NA	NA	NA	All_Zero	0;0;0	0;0;0;0	No
HPX	protein_coding	0.0991795	1.07116	0.576677	NA	Low_Counts	0.64;1.71;0	0;0;0;0	No
AC004471.1	antisense	NA	NA	NA	NA	All_Zero	0;0;0	0;0;0;0	No
GAPDHP69	processed_pseudogene	-0.0497149	-1.03506	0.784284	NA	Low_Counts	0;0;0.53	0;1.17;0;0	No
GPR61	protein_coding	-0.0353454	-1.0248	0.79976	NA	Low_Counts	0;0;0	0;0;0;0	No
UGT2B4	protein_coding	0.0664855	1.04716	0.674309	NA	Low_Counts	1.28;0;0.53	0;0;0;0	No
AL353801.1	lincRNA	NA	NA	NA	NA	All_Zero	0;0;0	0;0;0;0	No
CD180	protein_coding	0.00317208	1.0022	0.981978	NA	Low_Counts	0;0;0.53	0;0;0;0	No
ELF2	protein_coding	0.0201196	1.01404	0.923211	0.962316	Tested	129.76;118.74;113.09	135.27;95.78;128.55;116.51	No
AL773545.2	processed_pseudogene	NA	NA	NA	NA	All_Zero	0;0;0	0;0;0;0	No
AC064875.1	processed_transcript	-0.321464	-1.2496	0.243189	NA	Low_Counts	1.92;0;1.05	6.29;0;6.12;0	No
SBDSP1	transcribed_unprocessed_pseudogene	-0.114708	-1.08276	0.756081	0.872798	Tested	9.59;9.4;6.31	9.44;9.34;12.24;6.66	No
MTMR11	protein_coding	-0.292938	-1.22513	0.100968	0.238799	Tested	104.83;107.63;118.35	114.82;135.5;117.53;184.76	No
GCDH	protein_coding	0.281979	1.21586	0.221549	0.417647	Tested	78.62;98.24;72.06	55.05;87.61;61.22;59.92	No
COX15	protein_coding	-0.116462	-1.08407	0.496573	0.695775	Tested	83.74;86.28;86.79	111.67;87.61;78.36;98.2	No
LILRB5	protein_coding	-0.0912776	-1.06531	0.512431	NA	Low_Counts	0;0;0	0;2.34;0;0	No
AP000805.1	processed_pseudogene	-0.0335636	-1.02354	0.827684	NA	Low_Counts	0.64;0;0	0;0;0;1.66	No
Y_RNA	misc_RNA	NA	NA	NA	NA	All_Zero	0;0;0	0;0;0;0	No
TAF10	protein_coding	0.279058	1.2134	0.000215431	0.00149363	Tested	1915.1;1766.57;1882.1	1464.35;1585.09;1616.08;1429.78	Up
RPL35AP4	processed_pseudogene	-0.00576824	-1.00401	0.96698	NA	Low_Counts	0.64;0;0	0;0;0;0	No
TSPY23P	unprocessed_pseudogene	NA	NA	NA	NA	All_Zero	0;0;0	0;0;0;0	No
EPHA1-AS1	antisense	-0.588321	-1.5035	0.0820404	0.204148	Tested	10.23;10.25;5.26	20.45;10.51;14.69;14.98	No
ANKRD10-IT1	sense_intronic	-0.175474	-1.12934	0.640692	0.800122	Tested	3.2;7.69;7.89	9.44;7.01;2.45;13.32	No
AC233976.1	antisense	NA	NA	NA	NA	All_Zero	0;0;0	0;0;0;0	No
CRYGEP	transcribed_unprocessed_pseudogene	NA	NA	NA	NA	All_Zero	0;0;0	0;0;0;0	No
RPL23AP69	processed_pseudogene	-0.0324492	-1.02275	0.81586	NA	Low_Counts	0.64;0;0	0;1.17;0;0	No
CR769776.2	processed_pseudogene	NA	NA	NA	NA	All_Zero	0;0;0	0;0;0;0	No
SBNO2	protein_coding	0.411227	1.32982	0.00273174	0.0130932	Tested	223.09;235.77;203.57	155.71;167.04;176.3;154.8	Up
PMS1	protein_coding	-0.449344	-1.36542	3.42006e-05	0.000299142	Tested	292.12;268.23;263.01	410.52;365.61;406.47;324.57	Down
AC103563.7	antisense	NA	NA	NA	NA	All_Zero	0;0;0	0;0;0;0	No
AL596028.1	processed_pseudogene	NA	NA	NA	NA	All_Zero	0;0;0	0;0;0;0	No
YIPF6	protein_coding	0.496972	1.41125	3.83427e-05	0.000330997	Tested	773.46;807.26;686.46	566.23;594.55;411.37;549.28	Up
EML3	protein_coding	0.309758	1.2395	0.253615	0.457618	Tested	29.4;26.48;44.19	25.17;32.71;25.71;19.97	No
FSCB	protein_coding	NA	NA	NA	NA	All_Zero	0;0;0	0;0;0;0	No
DCLK3	protein_coding	NA	NA	NA	NA	All_Zero	0;0;0	0;0;0;0	No
FAM47B	protein_coding	NA	NA	NA	NA	All_Zero	0;0;0	0;0;0;0	No
AC104260.2	TEC	NA	NA	NA	NA	All_Zero	0;0;0	0;0;0;0	No
UBE2Q2P1	transcribed_unprocessed_pseudogene	-0.0117922	-1.00821	0.970763	NA	Low_Counts	0.64;1.71;1.58	0;1.17;2.45;1.66	No
NKAPL	protein_coding	NA	NA	NA	NA	All_Zero	0;0;0	0;0;0;0	No
POU6F2-AS2	antisense	NA	NA	NA	NA	All_Zero	0;0;0	0;0;0;0	No
ADCY9	protein_coding	-0.288972	-1.22177	0.238719	0.438379	Tested	65.2;52.96;42.08	81.79;73.59;69.79;39.95	No
MAPK7	protein_coding	-0.0455679	-1.03209	0.843231	0.922448	Tested	35.16;46.98;50.5	42.47;42.05;56.32;41.61	No
UBE2E2	protein_coding	-0.490675	-1.4051	0.00456759	0.0201859	Tested	90.77;92.26;86.79	99.09;149.51;138.35;124.84	Down
BACE2	protein_coding	-0.867022	-1.82389	2.03742e-11	5.83106e-10	Tested	364.99;328.88;359.27	599.26;599.23;795.8;607.53	Down
WEE1	protein_coding	-0.274899	-1.20991	0.0487176	0.138085	Tested	204.55;211;201.99	279.97;258.15;225.27;239.68	No
MFAP4	protein_coding	0.240317	1.18125	0.381659	NA	Low_Counts	0.64;3.42;0.53	0;1.17;0;0	No
LINC00319	lincRNA	NA	NA	NA	NA	All_Zero	0;0;0	0;0;0;0	No
HILS1	transcribed_unitary_pseudogene	NA	NA	NA	NA	All_Zero	0;0;0	0;0;0;0	No
ADH5P4	processed_pseudogene	-0.00576824	-1.00401	0.96698	NA	Low_Counts	0;0.85;0	0;0;0;0	No
PPARA	protein_coding	-0.351952	-1.27629	0.0710196	0.183516	Tested	69.67;58.09;64.7	108.53;87.61;72.23;66.58	No
RPL7AP26	processed_pseudogene	-0.0645967	-1.04579	0.642948	NA	Low_Counts	0;0;0	0;0;1.22;0	No
TMEM232	protein_coding	-0.057836	-1.0409	0.876643	0.940265	Low_Counts	2.56;5.98;2.1	9.44;2.34;3.67;0	No
MT-TN	Mt_tRNA	0.154634	1.11314	0.674487	0.821725	Low_Counts	2.56;4.27;2.1	3.15;2.34;0;3.33	No
GPX1P2	processed_pseudogene	NA	NA	NA	NA	All_Zero	0;0;0	0;0;0;0	No
ASS1P10	processed_pseudogene	0.0265822	1.0186	0.848735	NA	Low_Counts	0;1.71;0	0;0;0;0	No
AL096828.2	lincRNA	-0.0353454	-1.0248	0.79976	NA	Low_Counts	0;0;0	0;0;0;0	No
AC074051.2	lincRNA	0.0929637	1.06656	0.661487	NA	Low_Counts	0;1.71;1.05	0;0;0;1.66	No
AC040169.2	processed_pseudogene	NA	NA	NA	NA	All_Zero	0;0;0	0;0;0;0	No
AC025279.2	transcribed_unprocessed_pseudogene	NA	NA	NA	NA	All_Zero	0;0;0	0;0;0;0	No
U3	snoRNA	NA	NA	NA	NA	All_Zero	0;0;0	0;0;0;0	No
AC020661.1	lincRNA	-0.0218472	-1.01526	0.914356	NA	Low_Counts	0.64;0;1.05	0;0;0;3.33	No
PRELID3BP4	processed_pseudogene	NA	NA	NA	NA	All_Zero	0;0;0	0;0;0;0	No
RPS15	protein_coding	0.097123	1.06964	0.137786	0.301335	Tested	14590.82;15184.17;14208.86	13207.42;13749.51;14346.4;13478.89	No
F11-AS1	antisense	NA	NA	NA	NA	All_Zero	0;0;0	0;0;0;0	No
AC090680.1	processed_pseudogene	NA	NA	NA	NA	All_Zero	0;0;0	0;0;0;0	No
AL356801.1	processed_pseudogene	-0.0353454	-1.0248	0.79976	NA	Low_Counts	0;0;0	0;0;0;0	No
OR7E163P	unprocessed_pseudogene	NA	NA	NA	NA	All_Zero	0;0;0	0;0;0;0	No
GCG	protein_coding	-0.0515295	-1.03636	0.821116	NA	Low_Counts	0.64;0.85;0	3.15;0;0;0	No
AC025174.1	lincRNA	-0.0353454	-1.0248	0.79976	NA	Low_Counts	0;0;0	0;0;0;0	No
AC103739.2	antisense	-0.0645967	-1.04579	0.642948	NA	Low_Counts	0;0;0	0;1.17;0;0	No
SEPT7P3	unprocessed_pseudogene	NA	NA	NA	NA	All_Zero	0;0;0	0;0;0;0	No
IFIH1	protein_coding	0.0950934	1.06813	0.658411	0.811028	Tested	68.4;49.55;56.28	59.77;47.89;55.09;54.93	No
APC2	protein_coding	0.375425	1.29722	0.318745	0.528766	Tested	9.59;3.42;6.84	1.57;4.67;4.9;4.99	No
MIR6723	miRNA	NA	NA	NA	NA	All_Zero	0;0;0	0;0;0;0	No
GXYLT1P6	processed_pseudogene	NA	NA	NA	NA	All_Zero	0;0;0	0;0;0;0	No
LINC02286	lincRNA	-0.0353454	-1.0248	0.79976	NA	Low_Counts	0;0;0	0;0;0;0	No
AC068137.4	unprocessed_pseudogene	NA	NA	NA	NA	All_Zero	0;0;0	0;0;0;0	No
MIR4315-2	miRNA	NA	NA	NA	NA	All_Zero	0;0;0	0;0;0;0	No
AC024614.3	unprocessed_pseudogene	NA	NA	NA	NA	All_Zero	0;0;0	0;0;0;0	No
CCDC175	protein_coding	-0.0244936	-1.01712	0.947572	0.974366	Tested	9.59;5.98;1.05	4.72;8.18;4.9;4.99	No
SDCCAG3	protein_coding	0.135891	1.09877	0.215593	0.410491	Tested	698.03;711.58;737.48	626;592.22;743.15;637.49	No
PIGL	protein_coding	0.605667	1.52168	0.00193753	0.00975151	Tested	104.83;129.84;119.93	80.22;72.42;88.15;58.26	Up
CLEC1B	protein_coding	NA	NA	NA	NA	All_Zero	0;0;0	0;0;0;0	No
GALK1	protein_coding	0.0946277	1.06779	0.669659	0.818431	Tested	52.42;69.19;54.18	31.46;64.24;56.32;63.25	No
AL160276.1	protein_coding	NA	NA	NA	NA	All_Zero	0;0;0	0;0;0;0	No
GABRA2	protein_coding	0.0104189	1.00725	0.955428	NA	Low_Counts	0.64;0;0	0;0;0;0	No
SACS	protein_coding	-0.057403	-1.04059	0.656621	0.81008	Tested	349.65;328.03;326.13	451.41;314.21;304.85;329.57	No
MYO15B	protein_coding	-0.0811567	-1.05787	0.80308	NA	Low_Counts	4.47;0.85;1.58	0;4.67;0;6.66	No
TXNDC11	protein_coding	-0.359599	-1.28307	0.21342	0.407693	Tested	20.46;26.48;24.2	44.04;24.53;24.49;36.62	No
BANK1	protein_coding	0.0683525	1.04852	0.843719	NA	Low_Counts	3.2;1.71;4.21	1.57;4.67;2.45;1.66	No
RN7SL48P	misc_RNA	0.253839	1.19238	0.499608	0.698633	Low_Counts	1.92;5.13;5.26	1.57;3.5;3.67;1.66	No
AC021534.1	antisense	NA	NA	NA	NA	All_Zero	0;0;0	0;0;0;0	No
MIR3149	miRNA	NA	NA	NA	NA	All_Zero	0;0;0	0;0;0;0	No
TEKT5	protein_coding	NA	NA	NA	NA	All_Zero	0;0;0	0;0;0;0	No
PRLH	protein_coding	NA	NA	NA	NA	All_Zero	0;0;0	0;0;0;0	No
SDC1	protein_coding	-0.766111	-1.70068	1.52064e-08	2.79235e-07	Tested	147.02;144.37;169.38	251.66;296.69;252.21;264.65	Down
AC079336.5	antisense	0.322252	1.25028	0.350562	0.561946	Tested	19.18;14.52;13.68	15.73;5.84;14.69;9.99	No
MIR4676	miRNA	-0.0645967	-1.04579	0.642948	NA	Low_Counts	0;0;0	0;0;1.22;0	No
MIR7-1	miRNA	NA	NA	NA	NA	All_Zero	0;0;0	0;0;0;0	No
RPL7P54	processed_pseudogene	NA	NA	NA	NA	All_Zero	0;0;0	0;0;0;0	No
HIGD1AP11	processed_pseudogene	NA	NA	NA	NA	All_Zero	0;0;0	0;0;0;0	No
STEAP2-AS1	processed_transcript	NA	NA	NA	NA	All_Zero	0;0;0	0;0;0;0	No
SOX21-AS1	lincRNA	0.0543408	1.03838	0.841008	NA	Low_Counts	0.64;0;1.05	0;0;0;1.66	No
TUBA4A	protein_coding	0.617091	1.53378	4.09748e-07	5.66156e-06	Tested	478.14;471.54;425.55	308.28;271;291.38;312.92	Up
ANKRD18A	protein_coding	-0.661486	-1.58171	0.0169783	0.0595618	Tested	51.78;63.21;41.03	133.69;71.25;48.97;109.86	No
AC068228.1	processed_pseudogene	-0.0912776	-1.06531	0.512431	NA	Low_Counts	0;0;0	1.57;1.17;0;0	No
AL513008.1	lincRNA	NA	NA	NA	NA	All_Zero	0;0;0	0;0;0;0	No
AC011999.1	processed_pseudogene	NA	NA	NA	NA	All_Zero	0;0;0	0;0;0;0	No
AL353604.1	lincRNA	NA	NA	NA	NA	All_Zero	0;0;0	0;0;0;0	No
AC244033.1	processed_pseudogene	0.0111524	1.00776	0.936651	NA	Low_Counts	0;0.85;0	0;0;0;0	No
AL590302.1	sense_intronic	-0.0353454	-1.0248	0.79976	NA	Low_Counts	0;0;0	0;0;0;0	No
KRT8P8	processed_pseudogene	NA	NA	NA	NA	All_Zero	0;0;0	0;0;0;0	No
LINC01014	sense_intronic	NA	NA	NA	NA	All_Zero	0;0;0	0;0;0;0	No
AC084033.3	lincRNA	0.604154	1.52009	0.00420258	0.018857	Tested	75.43;80.3;71.54	56.62;45.56;46.52;43.28	Up
AC092648.1	processed_pseudogene	NA	NA	NA	NA	All_Zero	0;0;0	0;0;0;0	No
TMEM159	protein_coding	-0.291962	-1.2243	0.375968	0.587609	Tested	36.44;40.15;31.56	45.61;35.04;34.28;74.9	No
ADARB2	protein_coding	-0.0292606	-1.02049	0.833898	NA	Low_Counts	0;0;0	0;0;0;0	No
NRG3	protein_coding	-0.00319793	-1.00222	0.98169	NA	Low_Counts	0;0.85;0	0;0;0;0	No
ZNF696	protein_coding	-0.0222488	-1.01554	0.936304	0.96793	Tested	23.01;19.65;22.09	23.59;21.03;20.81;23.3	No
AC009403.2	processed_transcript	NA	NA	NA	NA	All_Zero	0;0;0	0;0;0;0	No
NEU2	protein_coding	NA	NA	NA	NA	All_Zero	0;0;0	0;0;0;0	No
GGCX	protein_coding	0.0113152	1.00787	0.908702	0.95525	Tested	437.87;474.96;410.3	379.06;453.22;438.3;474.37	No
CCT4	protein_coding	-0.275433	-1.21036	0.000639026	0.00377896	Tested	2613.13;2568.71;2661.14	3063.96;3309.18;3073;3244.05	Down
SRL	protein_coding	-0.0750136	-1.05337	0.627132	NA	Low_Counts	0;0;0.53	0;1.17;1.22;0	No
NISCH	protein_coding	0.0430789	1.03031	0.800441	0.89733	Tested	114.42;134.97;110.46	91.23;109.8;112.64;151.47	No
XPNPEP3	protein_coding	0.128597	1.09323	0.38513	0.596355	Tested	145.1;164.87;136.77	122.68;133.16;145.69;138.15	No
RPS23P2	processed_pseudogene	0.0235453	1.01645	0.944371	NA	Low_Counts	0.64;3.42;1.58	1.57;1.17;2.45;1.66	No
STAB1	protein_coding	-0.0324492	-1.02275	0.81586	NA	Low_Counts	0;0.85;0	1.57;0;0;0	No
LCOR	protein_coding	0.163063	1.11966	0.17038	0.348708	Tested	517.77;562.95;637.54	456.13;543.16;506.86;534.3	No
PCBP4	protein_coding	-1.21231	-2.31708	2.26003e-09	4.79924e-08	Tested	39.63;38.44;35.24	81.79;101.62;111.41;78.23	Down
SIPA1	protein_coding	-0.465295	-1.3806	0.00848443	0.0340234	Tested	82.46;66.63;78.38	111.67;96.95;117.53;103.2	Down
CR383656.6	unprocessed_pseudogene	NA	NA	NA	NA	All_Zero	0;0;0	0;0;0;0	No
AC087897.1	processed_pseudogene	NA	NA	NA	NA	All_Zero	0;0;0	0;0;0;0	No
H2AFZP1	processed_pseudogene	-0.0645967	-1.04579	0.642948	NA	Low_Counts	0;0;0	0;1.17;0;0	No
AC084824.2	processed_pseudogene	NA	NA	NA	NA	All_Zero	0;0;0	0;0;0;0	No
RPL18AP3	processed_pseudogene	NA	NA	NA	NA	All_Zero	0;0;0	0;0;0;0	No
AC007068.1	processed_pseudogene	NA	NA	NA	NA	All_Zero	0;0;0	0;0;0;0	No
AL591242.1	antisense	NA	NA	NA	NA	All_Zero	0;0;0	0;0;0;0	No
AC068522.1	processed_pseudogene	NA	NA	NA	NA	All_Zero	0;0;0	0;0;0;0	No
RN7SL233P	misc_RNA	0.0758859	1.05401	0.816998	NA	Low_Counts	1.28;2.56;3.68	0;1.17;2.45;4.99	No
RN7SL177P	misc_RNA	NA	NA	NA	NA	All_Zero	0;0;0	0;0;0;0	No
MAGI2	protein_coding	-0.0907763	-1.06494	0.795635	0.89459	Tested	15.98;8.54;10.52	7.86;9.34;22.04;11.65	No
AC111000.4	antisense	NA	NA	NA	NA	All_Zero	0;0;0	0;0;0;0	No
AC010343.3	lincRNA	0.209586	1.15636	0.568733	0.750873	Low_Counts	3.2;3.42;1.58	0;1.17;4.9;0	No
AC131182.1	antisense	NA	NA	NA	NA	All_Zero	0;0;0	0;0;0;0	No
AP000892.1	antisense	0.00193657	1.00134	0.989968	NA	Low_Counts	0.64;0;0	0;0;0;0	No
AC004534.1	processed_pseudogene	-0.00576824	-1.00401	0.96698	NA	Low_Counts	0;0;0.53	0;0;0;0	No
AC010285.1	processed_pseudogene	-0.0247048	-1.01727	0.859776	NA	Low_Counts	0;0;0	0;0;0;0	No
LUZP2	protein_coding	0.0635175	1.04501	0.731469	NA	Low_Counts	0.64;0.85;0	0;0;0;0	No
KNG1	protein_coding	-0.036153	-1.02538	0.915016	NA	Low_Counts	0;1.71;2.63	1.57;4.67;0;0	No
DLEU7	protein_coding	0.503834	1.41798	0.101425	NA	Low_Counts	1.92;2.56;4.73	0;1.17;1.22;0	No
DUX4L12	unprocessed_pseudogene	NA	NA	NA	NA	All_Zero	0;0;0	0;0;0;0	No
KRT73	protein_coding	NA	NA	NA	NA	All_Zero	0;0;0	0;0;0;0	No
LINC00942	lincRNA	-0.00271535	-1.00188	0.985251	NA	Low_Counts	0;0;0.53	0;0;0;0	No
AC074194.2	TEC	0.239963	1.18096	0.458692	NA	Low_Counts	0.64;2.56;2.1	3.15;0;0;0	No
AL392088.2	unprocessed_pseudogene	NA	NA	NA	NA	All_Zero	0;0;0	0;0;0;0	No
TMEM8C	protein_coding	NA	NA	NA	NA	All_Zero	0;0;0	0;0;0;0	No
MIR3910-2	miRNA	NA	NA	NA	NA	All_Zero	0;0;0	0;0;0;0	No
OR5A2	protein_coding	NA	NA	NA	NA	All_Zero	0;0;0	0;0;0;0	No
GPR1	protein_coding	0.362382	1.28555	0.119565	0.271336	Tested	45.38;70.05;55.76	48.76;40.88;39.18;43.28	No
MIR3977	miRNA	NA	NA	NA	NA	All_Zero	0;0;0	0;0;0;0	No
LINC00518	lincRNA	-0.958513	-1.94331	0.0108733	0.0415672	Tested	0;4.27;2.63	15.73;4.67;9.79;9.99	Down
HRAT17	lincRNA	0.0403882	1.02839	0.907755	NA	Low_Counts	3.2;3.42;1.05	1.57;4.67;2.45;0	No
AC113404.1	antisense	NA	NA	NA	NA	All_Zero	0;0;0	0;0;0;0	No
AP000295.1	protein_coding	NA	NA	NA	NA	All_Zero	0;0;0	0;0;0;0	No
SNRPCP16	processed_pseudogene	NA	NA	NA	NA	All_Zero	0;0;0	0;0;0;0	No
AC011338.1	antisense	NA	NA	NA	NA	All_Zero	0;0;0	0;0;0;0	No
AC019133.2	lincRNA	NA	NA	NA	NA	All_Zero	0;0;0	0;0;0;0	No
AC060835.1	lincRNA	NA	NA	NA	NA	All_Zero	0;0;0	0;0;0;0	No
EEF1GP2	processed_pseudogene	NA	NA	NA	NA	All_Zero	0;0;0	0;0;0;0	No
AC073587.1	unprocessed_pseudogene	-0.0353454	-1.0248	0.79976	NA	Low_Counts	0;0;0	0;0;0;0	No
AC105254.1	lincRNA	NA	NA	NA	NA	All_Zero	0;0;0	0;0;0;0	No
SIRT7	protein_coding	0.368042	1.2906	0.0349876	0.106956	Tested	144.46;169.14;157.28	125.83;92.28;123.65;139.82	No
EXOC8	protein_coding	-0.225703	-1.16935	0.252514	0.456255	Tested	131.04;154.62;153.6	174.59;154.19;128.55;239.68	No
AL163973.3	antisense	NA	NA	NA	NA	All_Zero	0;0;0	0;0;0;0	No
SLC30A4	protein_coding	-0.22248	-1.16674	0.341584	0.553193	Tested	34.52;60.65;66.28	64.49;50.23;69.79;73.24	No
COL9A1	protein_coding	-0.00818433	-1.00569	0.958806	NA	Low_Counts	0;0;1.05	0;1.17;0;0	No
GNPAT	protein_coding	0.106567	1.07666	0.313012	0.523302	Tested	352.85;415.16;375.05	338.17;394.81;352.6;319.58	No
MED23	protein_coding	0.176069	1.1298	0.487615	0.688979	Tested	38.35;37.59;57.34	29.88;33.87;44.07;48.27	No
AC106774.2	processed_pseudogene	NA	NA	NA	NA	All_Zero	0;0;0	0;0;0;0	No
KIAA2022	protein_coding	-0.00576824	-1.00401	0.96698	NA	Low_Counts	0;0.85;0	0;0;0;0	No
AP001830.2	antisense	-0.00576824	-1.00401	0.96698	NA	Low_Counts	0.64;0;0	0;0;0;0	No
AP000889.2	processed_pseudogene	-0.00576824	-1.00401	0.96698	NA	Low_Counts	0;0;0.53	0;0;0;0	No
KRT33A	protein_coding	NA	NA	NA	NA	All_Zero	0;0;0	0;0;0;0	No
OR56A7P	unprocessed_pseudogene	NA	NA	NA	NA	All_Zero	0;0;0	0;0;0;0	No
AP003122.4	unprocessed_pseudogene	NA	NA	NA	NA	All_Zero	0;0;0	0;0;0;0	No
MYCLP2	processed_pseudogene	NA	NA	NA	NA	All_Zero	0;0;0	0;0;0;0	No
AP003063.2	lincRNA	-0.0353454	-1.0248	0.79976	NA	Low_Counts	0;0;0	0;0;0;0	No
OR5G4P	unprocessed_pseudogene	NA	NA	NA	NA	All_Zero	0;0;0	0;0;0;0	No
PCDH9-AS1	antisense	-0.00576824	-1.00401	0.96698	NA	Low_Counts	0;0.85;0	0;0;0;0	No
AL138955.1	sense_intronic	-0.468593	-1.38376	0.153337	NA	Low_Counts	3.2;0.85;0	0;10.51;3.67;3.33	No
NCOR2	protein_coding	0.381121	1.30235	0.000234124	0.00160087	Tested	496.03;517.67;480.78	371.2;342.25;412.59;396.14	Up
EME1	protein_coding	0.300721	1.23176	0.176902	0.358996	Tested	74.15;58.09;58.39	48.76;42.05;68.56;41.61	No
MIR6510	miRNA	NA	NA	NA	NA	All_Zero	0;0;0	0;0;0;0	No
EPHB1	protein_coding	NA	NA	NA	NA	All_Zero	0;0;0	0;0;0;0	No
IPO4	protein_coding	0.00970855	1.00675	0.962629	0.981979	Tested	77.35;76.03;95.21	77.07;92.28;84.48;74.9	No
AC005593.1	TEC	-0.0327751	-1.02298	0.814044	NA	Low_Counts	0;0;0	0;0;0;0	No
CCDC112	protein_coding	0.0490547	1.03459	0.821153	0.909378	Tested	182.18;196.48;189.89	234.36;196.24;117.53;186.42	No
F2RL2	protein_coding	0.82511	1.77167	0.0216432	0.0725279	Tested	15.98;6.83;16.83	6.29;4.67;4.9;4.99	No
FAM91A3P	transcribed_processed_pseudogene	NA	NA	NA	NA	All_Zero	0;0;0	0;0;0;0	No
RPL12P30	processed_pseudogene	-0.00576824	-1.00401	0.96698	NA	Low_Counts	0;0;0.53	0;0;0;0	No
ALKBH3-AS1	antisense	0.0153641	1.01071	0.920863	NA	Low_Counts	0;0.85;0	0;0;0;0	No
AC093014.1	processed_pseudogene	-0.00319793	-1.00222	0.98169	NA	Low_Counts	0.64;0;0	0;0;0;0	No
FBXL18	protein_coding	0.402331	1.32164	0.090264	0.218793	Tested	74.79;80.3;79.43	61.34;86.44;47.75;29.96	No
RPS21P4	processed_pseudogene	-0.0775465	-1.05522	0.779402	NA	Low_Counts	1.92;0;1.58	0;2.34;3.67;0	No
JMJD7-PLA2G4B	protein_coding	0.0711285	1.05054	0.611451	NA	Low_Counts	0.64;0;1.58	0;0;0;0	No
TCL1A	protein_coding	-0.0645967	-1.04579	0.642948	NA	Low_Counts	0;0;0	0;0;0;1.66	No
INSL6	protein_coding	NA	NA	NA	NA	All_Zero	0;0;0	0;0;0;0	No
INSL4	protein_coding	0.877648	1.83738	0.0186817	0.064424	Tested	7.03;6.83;4.21	0;1.17;1.22;1.66	No
GZMM	protein_coding	0.029012	1.02031	0.910277	NA	Low_Counts	0;0.85;0.53	0;1.17;0;0	No
CD274	protein_coding	0.486169	1.40072	0.00563428	0.0240642	Tested	131.04;136.68;115.2	114.82;73.59;86.93;83.22	Up
TELO2	protein_coding	-0.0692443	-1.04917	0.721275	0.85132	Tested	67.12;70.9;53.13	61.34;61.91;74.68;68.24	No
MLANA	protein_coding	-0.0034639	-1.0024	0.98792	NA	Low_Counts	0;0.85;1.05	0;2.34;0;0	No
AC010186.2	transcribed_unprocessed_pseudogene	0.583244	1.49821	0.0126941	0.0470382	Tested	92.05;70.05;62.6	29.88;66.58;46.52;44.94	Up
LINC02393	lincRNA	0.0268344	1.01877	0.847591	NA	Low_Counts	0;0.85;0.53	0;0;0;0	No
AC026358.1	lincRNA	NA	NA	NA	NA	All_Zero	0;0;0	0;0;0;0	No
ATG7	protein_coding	-0.400922	-1.32035	0.0417888	0.12283	Tested	65.2;48.69;57.86	66.06;85.27;67.34;93.21	No
PRAMENP	transcribed_unprocessed_pseudogene	NA	NA	NA	NA	All_Zero	0;0;0	0;0;0;0	No
LINC02028	processed_transcript	-0.129467	-1.09389	0.542316	NA	Low_Counts	0;0;0.53	0;1.17;1.22;0	No
AP001803.2	lincRNA	-0.0353454	-1.0248	0.79976	NA	Low_Counts	0;0;0	0;0;0;0	No
AL606490.3	lincRNA	NA	NA	NA	NA	All_Zero	0;0;0	0;0;0;0	No
TUBB3P2	processed_pseudogene	-0.0645967	-1.04579	0.642948	NA	Low_Counts	0;0;0	0;1.17;0;0	No
AC243428.1	processed_pseudogene	NA	NA	NA	NA	All_Zero	0;0;0	0;0;0;0	No
PRAMEF36P	transcribed_unprocessed_pseudogene	NA	NA	NA	NA	All_Zero	0;0;0	0;0;0;0	No
AC018712.1	processed_pseudogene	-0.0353454	-1.0248	0.79976	NA	Low_Counts	0;0;0	0;0;0;0	No
AL354793.1	lincRNA	0.0470148	1.03313	0.814371	NA	Low_Counts	0;0.85;1.05	1.57;0;0;0	No
LIPT1P1	processed_pseudogene	NA	NA	NA	NA	All_Zero	0;0;0	0;0;0;0	No
PALD1	protein_coding	NA	NA	NA	NA	All_Zero	0;0;0	0;0;0;0	No
AC073264.1	processed_pseudogene	NA	NA	NA	NA	All_Zero	0;0;0	0;0;0;0	No
AL118523.1	lincRNA	NA	NA	NA	NA	All_Zero	0;0;0	0;0;0;0	No
AL022313.3	antisense	0.000960438	1.00067	0.994749	NA	Low_Counts	0;0;0	0;0;0;0	No
AC007128.1	antisense	NA	NA	NA	NA	All_Zero	0;0;0	0;0;0;0	No
IQCF3	protein_coding	-0.0353454	-1.0248	0.79976	NA	Low_Counts	0;0;0	0;0;0;0	No
PCDHA4	protein_coding	-0.405517	-1.32456	0.276574	0.483734	Tested	3.84;5.98;5.79	6.29;5.84;6.12;16.64	No
FNDC11	protein_coding	-0.00576824	-1.00401	0.96698	NA	Low_Counts	0;0;0.53	0;0;0;0	No
PCDHA5	protein_coding	-0.0292606	-1.02049	0.833898	NA	Low_Counts	0;0;0	0;0;0;0	No
BHLHE23	protein_coding	NA	NA	NA	NA	All_Zero	0;0;0	0;0;0;0	No
PPDPF	protein_coding	-0.145297	-1.10596	0.11118	0.257019	Tested	1024.67;1023.38;1021.01	1056.97;1242.84;1128.81;1096.89	No
PCDHA8	protein_coding	NA	NA	NA	NA	All_Zero	0;0;0	0;0;0;0	No
PCDHA9	protein_coding	-0.217477	-1.1627	0.381207	NA	Low_Counts	0.64;0;0.53	0;3.5;0;1.66	No
BLACE	protein_coding	-0.0353454	-1.0248	0.79976	NA	Low_Counts	0;0;0	0;0;0;0	No
IL1B	protein_coding	1.45907	2.7493	3.69882e-10	8.95609e-09	Tested	1950.26;1771.7;1786.89	603.98;561.85;585.22;630.83	Up
AC023538.1	processed_pseudogene	NA	NA	NA	NA	All_Zero	0;0;0	0;0;0;0	No
CRY1	protein_coding	-0.726973	-1.65516	1.11252e-05	0.000111772	Tested	152.77;102.51;130.45	191.89;212.59;226.5;248.01	Down
PCDHA2	protein_coding	NA	NA	NA	NA	All_Zero	0;0;0	0;0;0;0	No
AP001267.3	antisense	-0.27466	-1.20971	0.452289	0.657895	Tested	11.51;7.69;21.57	6.29;14.02;33.06;18.31	No
AP001922.6	sense_intronic	NA	NA	NA	NA	All_Zero	0;0;0	0;0;0;0	No
ZNF90P1	processed_pseudogene	-0.00319793	-1.00222	0.98169	NA	Low_Counts	0;0.85;0	0;0;0;0	No
AC135050.2	protein_coding	NA	NA	NA	NA	All_Zero	0;0;0	0;0;0;0	No
SIN3A	protein_coding	-0.260326	-1.19775	0.0516152	0.144138	Tested	162.36;162.31;176.74	223.35;195.07;177.52;214.72	No
SHKBP1	protein_coding	-0.163248	-1.11981	0.209551	0.40326	Tested	429.56;339.13;410.82	498.6;477.75;423.61;369.51	No
HLA-L	transcribed_unprocessed_pseudogene	-0.181871	-1.13435	0.613669	0.781941	Tested	11.51;6.83;15.78	9.44;18.69;8.57;19.97	No
ST13P15	processed_pseudogene	NA	NA	NA	NA	All_Zero	0;0;0	0;0;0;0	No
RPL35AP15	processed_pseudogene	NA	NA	NA	NA	All_Zero	0;0;0	0;0;0;0	No
AC093392.1	unprocessed_pseudogene	NA	NA	NA	NA	All_Zero	0;0;0	0;0;0;0	No
VTRNA2-2P	misc_RNA	-0.0353454	-1.0248	0.79976	NA	Low_Counts	0;0;0	0;0;0;0	No
RNU6-240P	snRNA	NA	NA	NA	NA	All_Zero	0;0;0	0;0;0;0	No
RNU6-351P	snRNA	NA	NA	NA	NA	All_Zero	0;0;0	0;0;0;0	No
RNU7-2P	snRNA	NA	NA	NA	NA	All_Zero	0;0;0	0;0;0;0	No
RNA5SP272	rRNA	NA	NA	NA	NA	All_Zero	0;0;0	0;0;0;0	No
AC055717.3	TEC	NA	NA	NA	NA	All_Zero	0;0;0	0;0;0;0	No
C18orf12	TEC	NA	NA	NA	NA	All_Zero	0;0;0	0;0;0;0	No
AL354956.1	antisense	0.143215	1.10436	0.69479	NA	Low_Counts	1.28;3.42;4.73	3.15;2.34;2.45;1.66	No
RNU6-491P	snRNA	NA	NA	NA	NA	All_Zero	0;0;0	0;0;0;0	No
AC132219.2	TEC	0.256907	1.19491	0.435865	NA	Low_Counts	3.84;2.56;3.16	0;5.84;0;0	No
AC027279.4	TEC	0.160897	1.11798	0.423575	NA	Low_Counts	0.64;1.71;0.53	0;0;0;0	No
LINC01669	lincRNA	-0.00576824	-1.00401	0.96698	NA	Low_Counts	0;0.85;0	0;0;0;0	No
AC016304.1	processed_pseudogene	-0.00576824	-1.00401	0.96698	NA	Low_Counts	0;0;0.53	0;0;0;0	No
AL731577.1	antisense	-0.0791904	-1.05643	0.789497	NA	Low_Counts	1.92;0.85;0.53	0;0;1.22;4.99	No
TMEM18	protein_coding	0.0257157	1.01798	0.747134	0.86795	Tested	720.4;726.11;720.65	728.24;731.22;699.08;677.44	No
LINC01359	processed_transcript	-0.000561085	-1.00039	0.998055	NA	Low_Counts	0.64;0;0.53	0;0;0;1.66	No
Z97652.1	antisense	NA	NA	NA	NA	All_Zero	0;0;0	0;0;0;0	No
RN7SL643P	misc_RNA	-0.0645967	-1.04579	0.642948	NA	Low_Counts	0;0;0	0;0;0;1.66	No
RABEP2	protein_coding	-0.272488	-1.20789	0.345125	0.556771	Tested	20.46;24.77;19.99	23.59;39.71;18.36;26.63	No
RN7SL807P	misc_RNA	NA	NA	NA	NA	All_Zero	0;0;0	0;0;0;0	No
ZNF184	protein_coding	-0.388351	-1.3089	0.175856	0.357518	Tested	14.7;17.08;30.51	37.75;28.03;19.59;33.29	No
CDK2AP2P2	processed_pseudogene	NA	NA	NA	NA	All_Zero	0;0;0	0;0;0;0	No
RPL23AP71	processed_pseudogene	-0.0353454	-1.0248	0.79976	NA	Low_Counts	0;0;0	0;0;0;0	No
AC096536.2	antisense	NA	NA	NA	NA	All_Zero	0;0;0	0;0;0;0	No
BHMG1	protein_coding	0.0262093	1.01833	0.850827	NA	Low_Counts	0;0.85;0.53	0;0;0;0	No
LINC02259	lincRNA	NA	NA	NA	NA	All_Zero	0;0;0	0;0;0;0	No
LINC01351	lincRNA	-0.0327751	-1.02298	0.814044	NA	Low_Counts	0;0;0	0;0;0;0	No
AC104849.1	processed_pseudogene	-0.00576824	-1.00401	0.96698	NA	Low_Counts	0;0;0.53	0;0;0;0	No
Y_RNA	misc_RNA	-0.000562895	-1.00039	0.996791	NA	Low_Counts	0;0;0.53	0;0;0;0	No
TUBB4BP3	processed_pseudogene	NA	NA	NA	NA	All_Zero	0;0;0	0;0;0;0	No
RNU6-107P	snRNA	-0.0353454	-1.0248	0.79976	NA	Low_Counts	0;0;0	0;0;0;0	No
SPDEF	protein_coding	2.5236	5.75015	3.44454e-22	3.29597e-20	Tested	119.53;91.4;105.2	9.44;14.02;15.92;14.98	Up
MIR2114	miRNA	NA	NA	NA	NA	All_Zero	0;0;0	0;0;0;0	No
ABLIM2	protein_coding	0.0997429	1.07158	0.706629	NA	Low_Counts	0;1.71;1.58	0;1.17;0;1.66	No
RNA5SP434	rRNA	-0.0353454	-1.0248	0.79976	NA	Low_Counts	0;0;0	0;0;0;0	No
DEPDC7	protein_coding	1.2675	2.40745	0.000581495	0.00347628	Tested	26.21;12.81;13.15	11.01;2.34;1.22;0	Up
ZNF706	protein_coding	-0.236783	-1.17836	0.00121261	0.0065895	Tested	1413.31;1449.65;1424.46	1659.38;1767.31;1674.85;1639.5	Down
SOWAHD	protein_coding	-0.128516	-1.09317	0.527923	NA	Low_Counts	0;0;1.05	3.15;0;1.22;0	No
AC037487.2	antisense	NA	NA	NA	NA	All_Zero	0;0;0	0;0;0;0	No
RNU6-1298P	snRNA	-0.0353454	-1.0248	0.79976	NA	Low_Counts	0;0;0	0;0;0;0	No
RNU6-230P	snRNA	NA	NA	NA	NA	All_Zero	0;0;0	0;0;0;0	No
TMEM202	protein_coding	NA	NA	NA	NA	All_Zero	0;0;0	0;0;0;0	No
RNU4-39P	snRNA	0.004719	1.00328	0.976855	NA	Low_Counts	0;0;0.53	0;0;0;0	No
PEAR1	protein_coding	-0.278848	-1.21323	0.234685	0.434084	Tested	26.21;22.21;29.98	22.02;37.38;33.06;38.28	No
ZFP69B	protein_coding	0.270876	1.20654	0.370445	0.582243	Tested	28.76;19.65;29.98	12.58;22.19;23.26;24.97	No
SNORD60	snoRNA	-0.00576824	-1.00401	0.96698	NA	Low_Counts	0.64;0;0	0;0;0;0	No
MANEAL	protein_coding	0.0231947	1.01621	0.913579	0.958415	Tested	77.35;66.63;67.86	73.93;63.08;84.48;54.93	No
RN7SL346P	misc_RNA	NA	NA	NA	NA	All_Zero	0;0;0	0;0;0;0	No
AP001094.1	antisense	-0.502054	-1.41623	0.110142	NA	Low_Counts	0;0;0.53	3.15;0;4.9;1.66	No
UGT1A5	protein_coding	NA	NA	NA	NA	All_Zero	0;0;0	0;0;0;0	No
ZNF542P	transcribed_unprocessed_pseudogene	0.0186834	1.01303	0.939525	0.969871	Tested	60.09;56.38;48.39	59.77;54.9;41.63;59.92	No
AC068870.2	lincRNA	0.173789	1.12802	0.553625	NA	Low_Counts	0.64;2.56;2.63	0;1.17;0;3.33	No
RN7SL116P	misc_RNA	NA	NA	NA	NA	All_Zero	0;0;0	0;0;0;0	No
AC006160.1	antisense	-0.00319793	-1.00222	0.98169	NA	Low_Counts	0.64;0;0	0;0;0;0	No
HMGN1P16	processed_pseudogene	NA	NA	NA	NA	All_Zero	0;0;0	0;0;0;0	No
CYP2D7	polymorphic_pseudogene	0.0699572	1.04969	0.807514	NA	Low_Counts	2.56;0;0.53	1.57;0;0;1.66	No
USP9YP2	unprocessed_pseudogene	NA	NA	NA	NA	All_Zero	0;0;0	0;0;0;0	No
LINC00634	transcribed_unitary_pseudogene	0.0139256	1.0097	0.940362	NA	Low_Counts	0;2.56;0	0;0;0;3.33	No
AL356432.7	lincRNA	-0.0353454	-1.0248	0.79976	NA	Low_Counts	0;0;0	0;0;0;0	No
PCDHA14	transcribed_unprocessed_pseudogene	NA	NA	NA	NA	All_Zero	0;0;0	0;0;0;0	No
PLIN1	protein_coding	-0.0441729	-1.03109	0.874929	NA	Low_Counts	0;2.56;1.05	0;2.34;3.67;0	No
LDHD	protein_coding	-0.164804	-1.12101	0.586918	NA	Low_Counts	0.64;0.85;1.05	0;4.67;1.22;0	No
RNU6-1060P	snRNA	NA	NA	NA	NA	All_Zero	0;0;0	0;0;0;0	No
RNU6-1179P	snRNA	NA	NA	NA	NA	All_Zero	0;0;0	0;0;0;0	No
LINC00973	lincRNA	0.7421	1.67261	3.58734e-06	4.07592e-05	Tested	504.34;501.44;575.99	254.81;384.3;299.95;286.29	Up
Y_RNA	misc_RNA	NA	NA	NA	NA	All_Zero	0;0;0	0;0;0;0	No
KIF7	protein_coding	-0.843658	-1.7946	0.00206064	0.010267	Tested	18.54;32.46;36.3	70.78;81.77;47.75;33.29	Down
RNU6-136P	snRNA	NA	NA	NA	NA	All_Zero	0;0;0	0;0;0;0	No
SNORA20	snoRNA	NA	NA	NA	NA	All_Zero	0;0;0	0;0;0;0	No
AP000977.1	antisense	0.015635	1.0109	0.937046	NA	Low_Counts	0.64;0;0	0;0;0;0	No
AC015909.3	antisense	NA	NA	NA	NA	All_Zero	0;0;0	0;0;0;0	No
AC104117.4	processed_pseudogene	NA	NA	NA	NA	All_Zero	0;0;0	0;0;0;0	No
MIR4436B2	miRNA	NA	NA	NA	NA	All_Zero	0;0;0	0;0;0;0	No
DAPL1	protein_coding	-0.0327751	-1.02298	0.814044	NA	Low_Counts	0;0;0	0;0;0;0	No
PTGS1	protein_coding	-0.862952	-1.81876	0.0178109	0.0620004	Tested	4.47;4.27;9.99	11.01;21.03;15.92;13.32	No
TAS2R3	protein_coding	NA	NA	NA	NA	All_Zero	0;0;0	0;0;0;0	No
LDLRAD3	protein_coding	0.00285536	1.00198	0.987948	0.993829	Tested	112.5;98.24;118.35	105.38;87.61;140.8;104.86	No
AP002360.1	protein_coding	1.56712	2.96313	1.31601e-08	2.45059e-07	Tested	89.49;82.01;55.23	20.45;23.36;28.16;8.32	Up
TAS2R5	protein_coding	-0.0353454	-1.0248	0.79976	NA	Low_Counts	0;0;0	0;0;0;0	No
TAS2R4	protein_coding	-0.206674	-1.15402	0.58056	0.758045	Low_Counts	2.56;2.56;2.1	0;4.67;2.45;6.66	No
AC079089.2	processed_pseudogene	-0.0353454	-1.0248	0.79976	NA	Low_Counts	0;0;0	0;0;0;0	No
AC010768.3	processed_pseudogene	NA	NA	NA	NA	All_Zero	0;0;0	0;0;0;0	No
AC007751.2	processed_pseudogene	NA	NA	NA	NA	All_Zero	0;0;0	0;0;0;0	No
AC005324.4	protein_coding	NA	NA	NA	NA	All_Zero	0;0;0	0;0;0;0	No
AP005436.1	lincRNA	NA	NA	NA	NA	All_Zero	0;0;0	0;0;0;0	No
AC103843.1	antisense	NA	NA	NA	NA	All_Zero	0;0;0	0;0;0;0	No
AP003119.2	antisense	-0.211638	-1.158	0.50032	NA	Low_Counts	0;0.85;1.58	4.72;2.34;0;0	No
Metazoa_SRP	misc_RNA	NA	NA	NA	NA	All_Zero	0;0;0	0;0;0;0	No
ATP2B4	protein_coding	0.307679	1.23772	0.0580127	0.157463	Tested	356.05;256.27;257.75	209.19;263.99;248.53;201.4	No
BX640515.1	lincRNA	NA	NA	NA	NA	All_Zero	0;0;0	0;0;0;0	No
AC090458.1	lincRNA	-0.0327751	-1.02298	0.814044	NA	Low_Counts	0;0;0	0;0;0;0	No
AP006621.1	antisense	0.0232192	1.01622	0.867888	NA	Low_Counts	0;0;1.05	0;0;0;0	No
Y_RNA	misc_RNA	NA	NA	NA	NA	All_Zero	0;0;0	0;0;0;0	No
RAC1	protein_coding	-0.0208317	-1.01454	0.700948	0.838583	Tested	5401.4;5643.13;5302.81	5503.48;5478.31;5626.9;5496.08	No
Y_RNA	misc_RNA	NA	NA	NA	NA	All_Zero	0;0;0	0;0;0;0	No
MCFD2	protein_coding	-0.147476	-1.10763	0.0230619	0.076284	Tested	2184.85;2337.21;2263.99	2647.15;2375.88;2470.65;2539.98	No
GUCY1B2	transcribed_unitary_pseudogene	-0.0338455	-1.02374	0.826139	NA	Low_Counts	0;0;0	0;0;0;0	No
IGF2BP3	protein_coding	1.03607	2.05064	5.83289e-09	1.15523e-07	Tested	299.79;317.78;285.1	155.71;127.32;154.26;123.17	Up
RAPGEF5	protein_coding	1.98126	3.94839	4.6083e-08	7.75405e-07	Tested	32.6;15.38;23.67	0;1.17;2.45;4.99	Up
GPNMB	protein_coding	0.459483	1.37505	0.176139	0.357958	Tested	10.87;20.5;17.88	9.44;9.34;8.57;14.98	No
GUSBP4	transcribed_unprocessed_pseudogene	NA	NA	NA	NA	All_Zero	0;0;0	0;0;0;0	No
DLL3	protein_coding	-0.170325	-1.12531	0.553237	NA	Low_Counts	0.64;0;0.53	3.15;1.17;0;0	No
AC087289.2	antisense	0.350322	1.27484	0.224916	NA	Low_Counts	4.47;0.85;1.58	0;0;1.22;1.66	No
ZNF833P	transcribed_unprocessed_pseudogene	NA	NA	NA	NA	All_Zero	0;0;0	0;0;0;0	No
ZSCAN9	protein_coding	-0.0218566	-1.01527	0.89485	0.948218	Tested	137.43;123.87;120.46	100.66;127.32;164.06;121.51	No
ARHGAP22	protein_coding	-0.729512	-1.65808	1.09208e-05	0.000110067	Tested	100.36;98.24;88.9	193.46;183.39;153.04;119.84	Down
SCARNA15	scaRNA	NA	NA	NA	NA	All_Zero	0;0;0	0;0;0;0	No
CP	protein_coding	0.79373	1.73355	0.0144438	0.0523324	Tested	23.65;22.21;28.93	20.45;10.51;11.02;6.66	No
SNRPGP17	processed_pseudogene	NA	NA	NA	NA	All_Zero	0;0;0	0;0;0;0	No
ADORA3	protein_coding	NA	NA	NA	NA	All_Zero	0;0;0	0;0;0;0	No
AC027644.2	processed_pseudogene	NA	NA	NA	NA	All_Zero	0;0;0	0;0;0;0	No
AC107031.1	antisense	NA	NA	NA	NA	All_Zero	0;0;0	0;0;0;0	No
CHDH	protein_coding	-0.188977	-1.13996	0.617168	0.784542	Tested	3.84;1.71;5.79	4.72;7.01;3.67;4.99	No
AC245369.7	IG_V_pseudogene	NA	NA	NA	NA	All_Zero	0;0;0	0;0;0;0	No
Z82244.2	lincRNA	0.0265822	1.0186	0.848735	NA	Low_Counts	1.28;0;0	0;0;0;0	No
SYT1	protein_coding	1.33128	2.51625	3.29304e-07	4.66607e-06	Tested	81.82;57.23;78.9	28.31;19.86;34.28;16.64	Up
TUBBP1	transcribed_processed_pseudogene	-0.038229	-1.02685	0.90112	NA	Low_Counts	1.28;0;2.1	0;1.17;2.45;1.66	No
GNG13	protein_coding	NA	NA	NA	NA	All_Zero	0;0;0	0;0;0;0	No
CHTF18	protein_coding	0.369026	1.29148	0.0959443	0.22948	Tested	58.81;57.23;64.7	25.17;50.23;56.32;48.27	No
FBXL16	protein_coding	0.455568	1.37132	0.195166	0.383951	Tested	14.7;1.71;2.63	1.57;0;3.67;3.33	No
CITED4	protein_coding	-1.63682	-3.1098	1.85335e-07	2.73847e-06	Tested	12.15;9.4;15.78	51.9;66.58;58.77;39.95	Down
WDR24	protein_coding	0.182844	1.13512	0.612354	NA	Low_Counts	3.2;1.71;3.68	1.57;2.34;2.45;1.66	No
AP000892.2	sense_intronic	-0.140872	-1.10257	0.605826	NA	Low_Counts	0;0.85;1.58	0;4.67;1.22;0	No
RN7SKP36	misc_RNA	NA	NA	NA	NA	All_Zero	0;0;0	0;0;0;0	No
SLC35B2	protein_coding	-0.158558	-1.11617	0.142969	0.309407	Tested	291.48;289.59;309.83	339.74;331.74;336.68;321.24	No
Y_RNA	misc_RNA	NA	NA	NA	NA	All_Zero	0;0;0	0;0;0;0	No
RNU6-457P	snRNA	NA	NA	NA	NA	All_Zero	0;0;0	0;0;0;0	No
ARHGAP42	protein_coding	0.564201	1.47857	0.00470818	0.0206473	Tested	122.73;91.4;109.41	80.22;70.09;58.77;76.57	Up
TIMM23B	protein_coding	-0.173131	-1.1275	0.512817	0.708435	Tested	39.63;51.25;38.4	22.02;56.07;47.75;71.57	No
E2F7	protein_coding	0.171071	1.12589	0.231736	0.430565	Tested	233.32;237.48;181.48	196.61;181.05;194.66;194.74	No
AC097358.1	processed_pseudogene	-0.0645967	-1.04579	0.642948	NA	Low_Counts	0;0;0	1.57;0;0;0	No
KCNN2	protein_coding	-0.00662553	-1.0046	0.984182	0.992761	Low_Counts	2.56;0;0	0;1.17;0;3.33	No
OTOGL	protein_coding	0.207382	1.15459	0.340114	NA	Low_Counts	0;3.42;0.53	0;0;0;0	No
ISCA2	protein_coding	-0.0942791	-1.06753	0.383523	0.594794	Tested	530.55;574.91;504.45	583.54;481.25;642.76;585.89	No
LRRC30	protein_coding	NA	NA	NA	NA	All_Zero	0;0;0	0;0;0;0	No
AC007192.1	protein_coding	NA	NA	NA	NA	All_Zero	0;0;0	0;0;0;0	No
AC073342.2	antisense	-0.0353454	-1.0248	0.79976	NA	Low_Counts	0;0;0	0;0;0;0	No
Metazoa_SRP	misc_RNA	-0.0631504	-1.04474	0.824141	NA	Low_Counts	0.64;0;1.58	0;1.17;1.22;1.66	No
BNIP3P22	processed_pseudogene	-0.0353454	-1.0248	0.79976	NA	Low_Counts	0;0;0	0;0;0;0	No
AL009183.1	processed_pseudogene	NA	NA	NA	NA	All_Zero	0;0;0	0;0;0;0	No
AL390123.1	processed_pseudogene	NA	NA	NA	NA	All_Zero	0;0;0	0;0;0;0	No
SMC2-AS1	lincRNA	-0.0887136	-1.06342	0.81097	0.903643	Low_Counts	3.84;4.27;1.05	3.15;3.5;2.45;4.99	No
AC093159.2	processed_pseudogene	-0.0327751	-1.02298	0.814044	NA	Low_Counts	0;0;0	0;0;0;0	No
POT1-AS1	antisense	0.312649	1.24199	0.388543	0.59971	Tested	18.54;7.69;6.31	9.44;4.67;9.79;6.66	No
AC105148.1	processed_pseudogene	NA	NA	NA	NA	All_Zero	0;0;0	0;0;0;0	No
AC243756.1	protein_coding	-0.0353454	-1.0248	0.79976	NA	Low_Counts	0;0;0	0;0;0;0	No
AC008575.2	protein_coding	NA	NA	NA	NA	All_Zero	0;0;0	0;0;0;0	No
MIR6720	miRNA	NA	NA	NA	NA	All_Zero	0;0;0	0;0;0;0	No
RNU6-6P	snRNA	NA	NA	NA	NA	All_Zero	0;0;0	0;0;0;0	No
SV2A	protein_coding	-0.00678188	-1.00471	0.985287	0.992862	Low_Counts	1.92;5.13;3.68	0;5.84;6.12;1.66	No
AC106052.1	lincRNA	0.0262093	1.01833	0.850827	NA	Low_Counts	0;0.85;0.53	0;0;0;0	No
LAD1	protein_coding	-0.0645967	-1.04579	0.642948	NA	Low_Counts	0;0;0	0;0;0;1.66	No
STC1	protein_coding	1.0771	2.1098	1.31737e-09	2.9472e-08	Tested	1654.3;1734.11;1771.11	795.87;712.53;822.73;780.64	Up
ACTBP2	processed_pseudogene	-0.0353454	-1.0248	0.79976	NA	Low_Counts	0;0;0	0;0;0;0	No
AL591686.2	antisense	-0.0353454	-1.0248	0.79976	NA	Low_Counts	0;0;0	0;0;0;0	No
AC135803.1	lincRNA	0.0725978	1.05161	0.708335	NA	Low_Counts	1.92;0;1.58	3.15;0;0;0	No
PRDM6	protein_coding	0.429062	1.34636	0.243456	0.444693	Tested	3.84;5.13;6.84	0;1.17;4.9;3.33	No
VPS26A	protein_coding	-0.772422	-1.70813	6.43553e-13	2.25158e-11	Tested	381.61;425.41;376.1	613.42;655.29;670.92;783.97	Down
ZWINT	protein_coding	-0.325896	-1.25344	0.00599759	0.0253577	Tested	684.6;665.46;725.38	813.18;934.47;963.53;775.64	Down
IL9	protein_coding	NA	NA	NA	NA	All_Zero	0;0;0	0;0;0;0	No
MYLK-AS2	antisense	NA	NA	NA	NA	All_Zero	0;0;0	0;0;0;0	No
DDX46	protein_coding	-0.0752456	-1.05354	0.478486	0.682429	Tested	2138.83;2636.19;2140.38	2703.77;2295.28;2334.75;2391.84	No
SLC25A48	protein_coding	0.00117477	1.00081	0.993286	NA	Low_Counts	0;0.85;0	0;0;0;0	No
CDKN2AIPNLP2	processed_pseudogene	NA	NA	NA	NA	All_Zero	0;0;0	0;0;0;0	No
AK5	protein_coding	0.917994	1.88949	0.0133456	0.0490131	Tested	12.78;8.54;6.31	4.72;1.17;0;1.66	Up
AC152007.1	unprocessed_pseudogene	NA	NA	NA	NA	All_Zero	0;0;0	0;0;0;0	No
SLC5A10	protein_coding	-0.00319793	-1.00222	0.98169	NA	Low_Counts	0.64;0;0	0;0;0;0	No
SUZ12P1	transcribed_unprocessed_pseudogene	0.173237	1.12759	0.595982	0.769453	Tested	16.62;12.81;13.68	7.86;17.52;9.79;13.32	No
AL139327.2	lincRNA	NA	NA	NA	NA	All_Zero	0;0;0	0;0;0;0	No
CYB561D1	protein_coding	0.0498773	1.03518	0.866496	0.934272	Tested	17.9;21.36;27.35	15.73;21.03;29.38;18.31	No
DYNLT3P1	processed_pseudogene	NA	NA	NA	NA	All_Zero	0;0;0	0;0;0;0	No
AL356387.2	processed_pseudogene	NA	NA	NA	NA	All_Zero	0;0;0	0;0;0;0	No
GSTA3	protein_coding	NA	NA	NA	NA	All_Zero	0;0;0	0;0;0;0	No
RPL39P25	processed_pseudogene	NA	NA	NA	NA	All_Zero	0;0;0	0;0;0;0	No
LINC01039	lincRNA	NA	NA	NA	NA	All_Zero	0;0;0	0;0;0;0	No
LINC01868	lincRNA	NA	NA	NA	NA	All_Zero	0;0;0	0;0;0;0	No
AC122719.2	lincRNA	NA	NA	NA	NA	All_Zero	0;0;0	0;0;0;0	No
AL513165.1	antisense	0.027744	1.01942	0.940155	0.970333	Low_Counts	3.2;0.85;5.79	1.57;8.18;2.45;0	No
PABPC5-AS1	antisense	NA	NA	NA	NA	All_Zero	0;0;0	0;0;0;0	No
AC009505.1	lincRNA	NA	NA	NA	NA	All_Zero	0;0;0	0;0;0;0	No
MTND4LP11	processed_pseudogene	NA	NA	NA	NA	All_Zero	0;0;0	0;0;0;0	No
SEPT7P9	transcribed_unprocessed_pseudogene	NA	NA	NA	NA	All_Zero	0;0;0	0;0;0;0	No
AC114877.1	lincRNA	NA	NA	NA	NA	All_Zero	0;0;0	0;0;0;0	No
ARHGEF19-AS1	antisense	NA	NA	NA	NA	All_Zero	0;0;0	0;0;0;0	No
ELOBP4	processed_pseudogene	0.0317362	1.02224	0.820307	NA	Low_Counts	0.64;0.85;0	0;0;0;0	No
AL121955.1	processed_pseudogene	NA	NA	NA	NA	All_Zero	0;0;0	0;0;0;0	No
Six3os1_6	misc_RNA	NA	NA	NA	NA	All_Zero	0;0;0	0;0;0;0	No
SNORD28	snoRNA	NA	NA	NA	NA	All_Zero	0;0;0	0;0;0;0	No
AL356274.1	unprocessed_pseudogene	NA	NA	NA	NA	All_Zero	0;0;0	0;0;0;0	No
RAP1GDS1	protein_coding	0.59578	1.51129	5.1336e-08	8.5295e-07	Tested	602.14;605.66;631.22	445.12;384.3;379.53;402.8	Up
DPYSL2	protein_coding	-1.45457	-2.74075	6.88944e-21	5.91523e-19	Tested	204.55;169.99;139.92	569.38;477.75;464.01;464.39	Down
AL603839.1	antisense	NA	NA	NA	NA	All_Zero	0;0;0	0;0;0;0	No
AC093390.2	antisense	NA	NA	NA	NA	All_Zero	0;0;0	0;0;0;0	No
REXO1L11P	processed_pseudogene	NA	NA	NA	NA	All_Zero	0;0;0	0;0;0;0	No
AC002546.2	lincRNA	-0.0353454	-1.0248	0.79976	NA	Low_Counts	0;0;0	0;0;0;0	No
SEMA3E	protein_coding	0.0664906	1.04717	0.858812	0.930136	Tested	5.75;7.69;8.94	9.44;8.18;3.67;6.66	No
LRRN2	protein_coding	-0.117503	-1.08486	0.752595	0.870982	Tested	3.2;5.98;5.26	7.86;4.67;6.12;3.33	No
SLC30A1	protein_coding	0.182796	1.13508	0.24677	0.449009	Tested	306.19;245.17;329.29	261.1;220.77;336.68;209.72	No
AC008742.1	antisense	-0.0327751	-1.02298	0.814044	NA	Low_Counts	0;0;0	0;0;0;0	No
TRNT1	protein_coding	-0.456178	-1.3719	0.0122761	0.0458163	Tested	93.33;104.22;115.2	136.84;103.96;166.51;181.43	Down
LEPROTL1	protein_coding	0.154939	1.11337	0.24844	0.451151	Tested	226.92;180.25;190.95	155.71;176.38;184.87;198.07	No
EIF2B1	protein_coding	0.27945	1.21373	0.0301461	0.0948661	Tested	409.74;403.2;484.99	300.42;378.46;373.41;364.52	No
WIPF2	protein_coding	0.287478	1.2205	0.00494918	0.0214907	Tested	921.75;793.59;862.67	718.8;732.39;735.81;615.85	Up
HOPX	protein_coding	0.16562	1.12165	0.660014	0.812057	Low_Counts	2.56;5.98;3.16	3.15;0;3.67;4.99	No
KRT18P6	processed_pseudogene	-0.00576824	-1.00401	0.96698	NA	Low_Counts	0.64;0;0	0;0;0;0	No
SPACA5B	protein_coding	NA	NA	NA	NA	All_Zero	0;0;0	0;0;0;0	No
IKZF3	protein_coding	0.273148	1.20844	0.374451	0.586276	Tested	20.46;27.34;23.67	18.87;11.68;24.49;19.97	No
SNORA25	snoRNA	NA	NA	NA	NA	All_Zero	0;0;0	0;0;0;0	No
TRBV29-1	TR_V_gene	NA	NA	NA	NA	All_Zero	0;0;0	0;0;0;0	No
AL355433.1	processed_pseudogene	NA	NA	NA	NA	All_Zero	0;0;0	0;0;0;0	No
NUCKS1P1	processed_pseudogene	-0.102323	-1.0735	0.615673	NA	Low_Counts	0;0;0	0;0;0;1.66	No
AL138787.1	transcribed_processed_pseudogene	-0.00576824	-1.00401	0.96698	NA	Low_Counts	0;0.85;0	0;0;0;0	No
SMG7-AS1	processed_transcript	0.110971	1.07995	0.768238	0.879329	Low_Counts	3.84;5.13;4.73	6.29;3.5;1.22;4.99	No
AL160153.1	antisense	-0.0531579	-1.03753	0.703977	NA	Low_Counts	0;0;0	0;0;1.22;0	No
PREX2	protein_coding	-0.0620263	-1.04393	0.656223	NA	Low_Counts	0;0;0	0;1.17;0;0	No
APOBEC3A	protein_coding	0.0842083	1.06011	0.813719	NA	Low_Counts	2.56;1.71;2.1	3.15;2.34;0;1.66	No
RPS15AP10	processed_pseudogene	0.300849	1.23187	0.424967	0.633344	Tested	5.11;8.54;5.26	7.86;3.5;2.45;3.33	No
NDUFA5P9	processed_pseudogene	-0.0353454	-1.0248	0.79976	NA	Low_Counts	0;0;0	0;0;0;0	No
NDUFA2	protein_coding	0.254065	1.19256	0.0215319	0.0722459	Tested	644.97;534.76;534.96	533.2;477.75;483.6;414.45	No
MIR98	miRNA	NA	NA	NA	NA	All_Zero	0;0;0	0;0;0;0	No
CYP2C60P	unprocessed_pseudogene	NA	NA	NA	NA	All_Zero	0;0;0	0;0;0;0	No
AGAP11	processed_transcript	NA	NA	NA	NA	All_Zero	0;0;0	0;0;0;0	No
RN7SL301P	misc_RNA	-0.131738	-1.09561	0.375794	NA	Low_Counts	0;0;0	1.57;2.34;0;0	No
AP001330.5	lincRNA	-0.296792	-1.22841	0.413901	0.625122	Low_Counts	0.64;3.42;3.16	4.72;4.67;7.35;0	No
KCNQ1OT1_5	misc_RNA	NA	NA	NA	NA	All_Zero	0;0;0	0;0;0;0	No
AL136162.1	lincRNA	-0.188573	-1.13964	0.613655	0.781941	Low_Counts	2.56;3.42;4.21	3.15;0;6.12;9.99	No
AC016747.2	lincRNA	0.0528805	1.03733	0.757147	NA	Low_Counts	0.64;0.85;0	0;0;0;0	No
AC092681.3	lincRNA	0.522622	1.43656	0.113652	NA	Low_Counts	4.47;11.11;1.58	0;0;0;6.66	No
AL360270.3	antisense	0.163714	1.12017	0.477442	NA	Low_Counts	0;0.85;2.63	0;0;1.22;0	No
AC117490.2	antisense	NA	NA	NA	NA	All_Zero	0;0;0	0;0;0;0	No
AL353600.1	lincRNA	0.117051	1.08452	0.559628	NA	Low_Counts	1.28;0;1.05	0;0;0;0	No
AC008124.1	lincRNA	0.280703	1.21479	0.129555	0.28745	Tested	91.41;80.3;86.79	61.34;65.41;84.48;68.24	No
AC018645.2	lincRNA	0.223106	1.16724	0.474577	0.678687	Tested	16.62;21.36;25.25	17.3;19.86;9.79;23.3	No
AP000240.1	sense_intronic	-0.19956	-1.14835	0.594701	0.768736	Tested	2.56;7.69;4.21	12.58;2.34;4.9;6.66	No
AC107983.2	processed_transcript	0.516628	1.43061	0.139966	NA	Low_Counts	3.84;4.27;3.16	3.15;0;1.22;0	No
CUL3	protein_coding	0.0112678	1.00784	0.914182	0.958726	Tested	398.23;416.02;458.16	410.52;401.82;380.76;499.34	No
ARL8A	protein_coding	-0.542891	-1.45689	0.00245385	0.0119269	Tested	85.02;82.01;108.36	139.99;127.32;119.98;166.45	Down
MAFK	protein_coding	0.938529	1.91657	1.41231e-06	1.73362e-05	Tested	242.9;276.77;246.7	100.66;147.18;157.94;96.54	Up
DOCK2	protein_coding	-2.96207	-7.79239	9.75942e-19	6.79906e-17	Tested	1.92;3.42;2.63	34.6;46.72;53.87;48.27	Down
CNGA1	protein_coding	-1.24564	-2.37124	0.000767354	0.00444031	Tested	6.39;5.13;3.16	12.58;30.37;20.81;9.99	Down
TMEM206	protein_coding	0.335398	1.26173	0.102818	0.242113	Tested	71.59;58.94;70.49	56.62;47.89;47.75;58.26	No
GDF7	protein_coding	-0.0769673	-1.0548	0.631433	NA	Low_Counts	0;0;0.53	0;2.34;0;0	No
SNAP91	protein_coding	0.813551	1.75753	0.0304562	0.0955683	Tested	7.03;12.81;8.42	0;3.5;2.45;6.66	No
SRD5A3	protein_coding	0.234832	1.17677	0.127008	0.283182	Tested	164.28;142.66;141.5	125.83;128.49;146.92;99.87	No
WNT7B	protein_coding	1.58907	3.00856	1.45258e-12	4.88832e-11	Tested	89.49;103.36;93.63	23.59;32.71;18.36;38.28	Up
ZNF112	protein_coding	-0.182825	-1.1351	0.578733	0.756966	Tested	15.98;17.94;22.09	7.86;19.86;37.95;21.64	No
TACC1	protein_coding	0.27043	1.20617	0.00280009	0.0133403	Tested	838.66;811.53;824.27	616.57;774.44;663.57;667.45	Up
RAB42	protein_coding	-0.924327	-1.8978	0.00859511	0.0343484	Tested	10.23;9.4;9.99	25.17;15.19;18.36;43.28	Down
MAP2	protein_coding	0.644493	1.56319	0.0750394	0.190953	Tested	14.06;12.81;14.2	4.72;4.67;4.9;13.32	No
WDR38	protein_coding	0.369457	1.29187	0.285009	NA	Low_Counts	2.56;2.56;5.79	0;0;0;6.66	No
RN7SL350P	misc_RNA	NA	NA	NA	NA	All_Zero	0;0;0	0;0;0;0	No
RPL30P14	processed_pseudogene	0.0168337	1.01174	0.946124	NA	Low_Counts	1.28;0;1.05	1.57;0;0;1.66	No
MTCO2P29	unprocessed_pseudogene	NA	NA	NA	NA	All_Zero	0;0;0	0;0;0;0	No
AP002884.1	processed_pseudogene	-0.0313266	-1.02195	0.833812	NA	Low_Counts	0;0.85;0	0;1.17;0;0	No
Z99916.3	lincRNA	-0.163304	-1.11985	0.656283	0.809914	Low_Counts	0.64;1.71;4.21	1.57;4.67;1.22;4.99	No
MCCD1P1	unprocessed_pseudogene	NA	NA	NA	NA	All_Zero	0;0;0	0;0;0;0	No
UBE2FP2	processed_pseudogene	NA	NA	NA	NA	All_Zero	0;0;0	0;0;0;0	No
MRPS18AP1	processed_pseudogene	-0.0353454	-1.0248	0.79976	NA	Low_Counts	0;0;0	0;0;0;0	No
AC005774.1	antisense	NA	NA	NA	NA	All_Zero	0;0;0	0;0;0;0	No
PNMA6A	protein_coding	-0.15289	-1.11179	0.431896	NA	Low_Counts	1.28;0;0	0;2.34;0;3.33	No
AC104452.1	protein_coding	NA	NA	NA	NA	All_Zero	0;0;0	0;0;0;0	No
GRWD1	protein_coding	0.131845	1.09569	0.394081	0.604615	Tested	244.82;217.83;219.35	209.19;188.06;214.25;216.38	No
UPF3AP2	transcribed_processed_pseudogene	-0.0327751	-1.02298	0.814044	NA	Low_Counts	0;0;0	0;0;0;0	No
CYTH2	protein_coding	0.0886654	1.06339	0.411824	0.622991	Tested	383.53;385.26;433.44	347.61;341.08;391.78;431.1	No
LINC01347	transcribed_unprocessed_pseudogene	NA	NA	NA	NA	All_Zero	0;0;0	0;0;0;0	No
LGALS3BP	protein_coding	-0.00013767	-1.0001	0.998969	0.999473	Tested	1178.72;1090.01;1094.65	1082.14;1055.95;1223.08;1123.52	No
HOXB13-AS1_1	misc_RNA	NA	NA	NA	NA	All_Zero	0;0;0	0;0;0;0	No
PSMD11	protein_coding	0.10438	1.07503	0.0812376	0.20273	Tested	3461.37;3395.62;3313.4	3236.97;3180.69;3145.24;3040.99	No
AC134312.4	lincRNA	NA	NA	NA	NA	All_Zero	0;0;0	0;0;0;0	No
RPL31P52	processed_pseudogene	0.321773	1.24987	0.283453	NA	Low_Counts	3.2;0.85;1.05	0;0;1.22;0	No
RNF126P1	transcribed_processed_pseudogene	NA	NA	NA	NA	All_Zero	0;0;0	0;0;0;0	No
MZF1	protein_coding	0.419178	1.33717	0.121853	0.275086	Tested	48.58;27.34;29.98	26.74;24.53;26.93;21.64	No
DDO	protein_coding	0.0236975	1.01656	0.947678	0.974366	Tested	14.7;5.98;23.67	11.01;11.68;22.04;13.32	No
AC090246.1	sense_intronic	-0.0645967	-1.04579	0.642948	NA	Low_Counts	0;0;0	1.57;0;0;0	No
CU634019.7	processed_pseudogene	NA	NA	NA	NA	All_Zero	0;0;0	0;0;0;0	No
EEF1AKMT2	protein_coding	-0.565439	-1.47984	0.000831347	0.00476032	Tested	203.27;215.27;267.22	350.75;346.92;345.25;342.88	Down
CYP4A43P	unprocessed_pseudogene	NA	NA	NA	NA	All_Zero	0;0;0	0;0;0;0	No
AP005901.2	lincRNA	0.00117477	1.00081	0.993286	NA	Low_Counts	0;0.85;0	0;0;0;0	No
MIR1273D	miRNA	-0.0216896	-1.01515	0.912008	NA	Low_Counts	0.64;0;1.05	1.57;0;0;1.66	No
AC026271.4	sense_intronic	0.0268948	1.01882	0.847271	NA	Low_Counts	0.64;0;0.53	0;0;0;0	No
LINC01898	lincRNA	NA	NA	NA	NA	All_Zero	0;0;0	0;0;0;0	No
AC215524.1	processed_pseudogene	NA	NA	NA	NA	All_Zero	0;0;0	0;0;0;0	No
HIST1H1B	protein_coding	NA	NA	NA	NA	All_Zero	0;0;0	0;0;0;0	No
WT1-AS_7	misc_RNA	NA	NA	NA	NA	All_Zero	0;0;0	0;0;0;0	No
CA15P2	unprocessed_pseudogene	NA	NA	NA	NA	All_Zero	0;0;0	0;0;0;0	No
AC011297.1	sense_intronic	NA	NA	NA	NA	All_Zero	0;0;0	0;0;0;0	No
Hammerhead_HH10	ribozyme	NA	NA	NA	NA	All_Zero	0;0;0	0;0;0;0	No
AC012313.10	antisense	NA	NA	NA	NA	All_Zero	0;0;0	0;0;0;0	No
CR848007.3	processed_pseudogene	NA	NA	NA	NA	All_Zero	0;0;0	0;0;0;0	No
PPIL1P1	processed_pseudogene	NA	NA	NA	NA	All_Zero	0;0;0	0;0;0;0	No
TTTY1B	lincRNA	NA	NA	NA	NA	All_Zero	0;0;0	0;0;0;0	No
RUBCN	protein_coding	-0.446886	-1.36309	0.00106321	0.00590699	Tested	256.33;235.77;219.88	352.32;370.28;310.97;271.31	Down
AC005252.2	TEC	NA	NA	NA	NA	All_Zero	0;0;0	0;0;0;0	No
SGO1	protein_coding	-0.55594	-1.47013	7.69825e-05	0.000607145	Tested	202.63;225.52;170.96	301.99;336.41;226.5;324.57	Down
AL354892.3	sense_intronic	-0.584475	-1.49949	0.12188	0.275105	Tested	1.92;5.13;1.58	6.29;3.5;8.57;8.32	No
ATP5LP5	processed_pseudogene	NA	NA	NA	NA	All_Zero	0;0;0	0;0;0;0	No
AP003485.2	TEC	-0.0353454	-1.0248	0.79976	NA	Low_Counts	0;0;0	0;0;0;0	No
TST	protein_coding	-0.595456	-1.51095	6.25212e-05	0.000504105	Tested	126.57;96.53;104.15	171.44;175.21;179.97;143.14	Down
OXCT1-AS1	processed_transcript	-0.00576824	-1.00401	0.96698	NA	Low_Counts	0;0;0.53	0;0;0;0	No
AL499627.2	lincRNA	NA	NA	NA	NA	All_Zero	0;0;0	0;0;0;0	No
RNU7-69P	snRNA	NA	NA	NA	NA	All_Zero	0;0;0	0;0;0;0	No
AC013472.3	antisense	0.359658	1.28312	0.251625	NA	Low_Counts	1.28;1.71;1.05	0;0;0;0	No
AC016575.1	lincRNA	-0.0372308	-1.02614	0.882443	NA	Low_Counts	0;1.71;1.05	1.57;1.17;0;1.66	No
AC007390.2	sense_intronic	0.261428	1.19866	0.351979	0.563479	Tested	30.04;52.96;21.57	26.74;24.53;23.26;36.62	No
AC245884.4	processed_pseudogene	NA	NA	NA	NA	All_Zero	0;0;0	0;0;0;0	No
SLFN12	protein_coding	-0.392496	-1.31266	0.133147	0.293514	Tested	52.42;35.02;57.34	83.36;57.24;67.34;61.59	No
AC010335.3	TEC	-0.0361567	-1.02538	0.919036	NA	Low_Counts	1.28;1.71;3.68	3.15;2.34;1.22;3.33	No
RN7SL372P	misc_RNA	NA	NA	NA	NA	All_Zero	0;0;0	0;0;0;0	No
AC073857.1	TEC	-0.106851	-1.07688	0.762006	0.875811	Low_Counts	2.56;0;5.79	7.86;0;3.67;3.33	No
AL365209.1	TEC	NA	NA	NA	NA	All_Zero	0;0;0	0;0;0;0	No
AL022334.1	processed_pseudogene	NA	NA	NA	NA	All_Zero	0;0;0	0;0;0;0	No
AL355877.1	transcribed_unprocessed_pseudogene	NA	NA	NA	NA	All_Zero	0;0;0	0;0;0;0	No
FAM86B3P	transcribed_unprocessed_pseudogene	-0.450402	-1.36642	0.218752	0.414291	Tested	1.92;4.27;3.68	12.58;0;11.02;3.33	No
AC104076.1	antisense	0.0111524	1.00776	0.936651	NA	Low_Counts	0;0.85;0	0;0;0;0	No
MRPS36P1	processed_pseudogene	-0.0327751	-1.02298	0.814044	NA	Low_Counts	0;0;0	0;0;0;0	No
AL110503.1	lincRNA	NA	NA	NA	NA	All_Zero	0;0;0	0;0;0;0	No
AK4P3	processed_pseudogene	NA	NA	NA	NA	All_Zero	0;0;0	0;0;0;0	No
AC034268.1	processed_pseudogene	-0.00319793	-1.00222	0.98169	NA	Low_Counts	0;0;0.53	0;0;0;0	No
AC073089.1	processed_pseudogene	NA	NA	NA	NA	All_Zero	0;0;0	0;0;0;0	No
NKAPP1	transcribed_processed_pseudogene	0.0367764	1.02582	0.922115	0.961905	Tested	10.23;6.83;4.21	6.29;3.5;6.12;11.65	No
MTCO3P8	unprocessed_pseudogene	-0.0353454	-1.0248	0.79976	NA	Low_Counts	0;0;0	0;0;0;0	No
AC096537.1	bidirectional_promoter_lncRNA	-0.105689	-1.07601	0.681663	0.825169	Tested	38.99;61.51;42.61	50.33;49.06;64.89;39.95	No
AL121748.1	lincRNA	NA	NA	NA	NA	All_Zero	0;0;0	0;0;0;0	No
RFC3P1	processed_pseudogene	NA	NA	NA	NA	All_Zero	0;0;0	0;0;0;0	No
AC121764.2	lincRNA	NA	NA	NA	NA	All_Zero	0;0;0	0;0;0;0	No
MIR4322	miRNA	NA	NA	NA	NA	All_Zero	0;0;0	0;0;0;0	No
AC084262.1	sense_overlapping	0.00792186	1.00551	0.979879	NA	Low_Counts	1.92;3.42;1.58	0;7.01;1.22;0	No
Metazoa_SRP	misc_RNA	-0.609991	-1.52625	0.0903803	NA	Low_Counts	1.28;0;1.05	1.57;3.5;4.9;3.33	No
AC131274.1	lincRNA	NA	NA	NA	NA	All_Zero	0;0;0	0;0;0;0	No
AC103949.1	antisense	-0.0645967	-1.04579	0.642948	NA	Low_Counts	0;0;0	1.57;0;0;0	No
SPDYE3	protein_coding	-0.119542	-1.08639	0.700236	NA	Low_Counts	0.64;0;1.05	1.57;2.34;0;0	No
AC022296.1	processed_pseudogene	NA	NA	NA	NA	All_Zero	0;0;0	0;0;0;0	No
MIR4767	miRNA	NA	NA	NA	NA	All_Zero	0;0;0	0;0;0;0	No
MBLAC1	protein_coding	0.0222173	1.01552	0.941871	0.971346	Tested	26.85;20.5;23.67	23.59;18.69;30.61;19.97	No
AC079174.1	sense_intronic	0.206798	1.15412	0.558672	0.743408	Tested	8.31;12.81;12.62	6.29;14.02;9.79;4.99	No
TDRD5	protein_coding	0.0835866	1.05965	0.705885	NA	Low_Counts	0.64;4.27;0	1.57;2.34;0;0	No
AC023161.2	processed_pseudogene	-0.0620263	-1.04393	0.656223	NA	Low_Counts	0;0;0	1.57;0;0;0	No
TULP1	protein_coding	-0.0327751	-1.02298	0.814044	NA	Low_Counts	0;0;0	0;0;0;0	No
SYF2P1	processed_pseudogene	NA	NA	NA	NA	All_Zero	0;0;0	0;0;0;0	No
TRGVA	TR_V_pseudogene	NA	NA	NA	NA	All_Zero	0;0;0	0;0;0;0	No
PCNPP1	processed_pseudogene	0.00201838	1.0014	0.988475	NA	Low_Counts	1.28;0;0	1.57;0;0;0	No
AC087888.1	processed_pseudogene	0.0259357	1.01814	0.852363	NA	Low_Counts	0;0;1.05	0;0;0;0	No
CICP7	processed_pseudogene	NA	NA	NA	NA	All_Zero	0;0;0	0;0;0;0	No
CICP1	processed_pseudogene	NA	NA	NA	NA	All_Zero	0;0;0	0;0;0;0	No
AL590399.5	lincRNA	NA	NA	NA	NA	All_Zero	0;0;0	0;0;0;0	No
NDFIP1	protein_coding	0.0632988	1.04485	0.460273	0.664832	Tested	956.91;1012.28;1031	987.76;992.87;1011.28;827.24	No
AGFG1	protein_coding	0.00225457	1.00156	0.981703	0.991377	Tested	335.59;337.43;352.96	311.43;362.11;357.5;331.23	No
Y_RNA	misc_RNA	NA	NA	NA	NA	All_Zero	0;0;0	0;0;0;0	No
IGHD4-4	IG_D_gene	NA	NA	NA	NA	All_Zero	0;0;0	0;0;0;0	No
AC108047.1	antisense	0.0198982	1.01389	0.954376	NA	Low_Counts	3.84;1.71;3.68	3.15;2.34;6.12;0	No
RN7SL423P	misc_RNA	NA	NA	NA	NA	All_Zero	0;0;0	0;0;0;0	No
NDUFA5P4	processed_pseudogene	NA	NA	NA	NA	All_Zero	0;0;0	0;0;0;0	No
AL356277.1	processed_pseudogene	NA	NA	NA	NA	All_Zero	0;0;0	0;0;0;0	No
AC000035.1	antisense	NA	NA	NA	NA	All_Zero	0;0;0	0;0;0;0	No
C10orf88	protein_coding	-0.0386532	-1.02715	0.838317	0.919474	Tested	79.26;68.34;72.59	94.37;88.77;63.66;54.93	No
HELLS	protein_coding	0.0606121	1.04291	0.555251	0.740358	Tested	1004.21;1092.58;1096.23	874.52;1183.27;984.34;1031.97	No
PFN1P8	processed_pseudogene	NA	NA	NA	NA	All_Zero	0;0;0	0;0;0;0	No
Y_RNA	misc_RNA	-0.0327751	-1.02298	0.814044	NA	Low_Counts	0;0;0	0;0;0;0	No
RNU6-519P	snRNA	0.0680781	1.04832	0.649304	NA	Low_Counts	1.28;0.85;0	0;0;0;0	No
KIAA1324	protein_coding	-0.937287	-1.91492	0.000293041	0.00194349	Tested	26.85;26.48;28.41	84.94;50.23;42.85;53.26	Down
RNA5SP451	rRNA	NA	NA	NA	NA	All_Zero	0;0;0	0;0;0;0	No
PAG1	protein_coding	1.02477	2.03464	4.99489e-17	2.90618e-15	Tested	329.84;322.05;346.12	158.86;146.01;178.75;158.12	Up
RN7SKP109	misc_RNA	NA	NA	NA	NA	All_Zero	0;0;0	0;0;0;0	No
AC244100.2	antisense	NA	NA	NA	NA	All_Zero	0;0;0	0;0;0;0	No
TRIM48	protein_coding	NA	NA	NA	NA	All_Zero	0;0;0	0;0;0;0	No
AC022149.2	processed_pseudogene	NA	NA	NA	NA	All_Zero	0;0;0	0;0;0;0	No
AL121832.3	sense_intronic	0.071568	1.05086	0.807333	NA	Low_Counts	1.92;0;1.05	0;0;1.22;1.66	No
AC009060.2	processed_pseudogene	NA	NA	NA	NA	All_Zero	0;0;0	0;0;0;0	No
AC018714.1	processed_pseudogene	-0.0645967	-1.04579	0.642948	NA	Low_Counts	0;0;0	0;0;0;1.66	No
AC090525.3	processed_pseudogene	NA	NA	NA	NA	All_Zero	0;0;0	0;0;0;0	No
AC005183.1	processed_pseudogene	-0.117014	-1.08449	0.6709	NA	Low_Counts	0.64;0.85;1.05	1.57;2.34;0;1.66	No
CCL5	protein_coding	0.279575	1.21384	0.45194	0.657684	Low_Counts	6.39;5.98;1.58	1.57;2.34;2.45;4.99	No
AL670379.12	processed_pseudogene	NA	NA	NA	NA	All_Zero	0;0;0	0;0;0;0	No
AC044860.3	unprocessed_pseudogene	NA	NA	NA	NA	All_Zero	0;0;0	0;0;0;0	No
TTC6	protein_coding	-0.159106	-1.11659	0.512695	NA	Low_Counts	0.64;0;0.53	0;1.17;0;3.33	No
NDUFAB1P1	processed_pseudogene	-0.107723	-1.07753	0.486476	NA	Low_Counts	0;0;0	0;1.17;1.22;0	No
LINC01078	lincRNA	NA	NA	NA	NA	All_Zero	0;0;0	0;0;0;0	No
SELENOO	protein_coding	0.136444	1.09919	0.385819	0.597096	Tested	364.99;257.98;330.87	257.95;317.72;310.97;264.65	No
AL157777.1	processed_pseudogene	NA	NA	NA	NA	All_Zero	0;0;0	0;0;0;0	No
AP2A1	protein_coding	0.501796	1.41598	4.175e-05	0.000354629	Tested	222.45;222.1;237.24	157.29;149.51;160.38;171.44	Up
AL355483.4	antisense	NA	NA	NA	NA	All_Zero	0;0;0	0;0;0;0	No
FAM106A	protein_coding	0.143105	1.10428	0.638194	0.798572	Tested	20.46;15.38;15.25	14.16;18.69;14.69;11.65	No
AL627422.1	processed_pseudogene	NA	NA	NA	NA	All_Zero	0;0;0	0;0;0;0	No
LPAL2	transcribed_unprocessed_pseudogene	0.673454	1.59489	0.0746462	0.190142	Tested	3.84;4.27;12.1	3.15;2.34;2.45;1.66	No
HMGB3P6	processed_pseudogene	NA	NA	NA	NA	All_Zero	0;0;0	0;0;0;0	No
ZNF585A	protein_coding	0.556494	1.47069	0.00689675	0.0285281	Tested	108.03;93.97;110.99	73.93;56.07;83.25;61.59	Up
FUT11	protein_coding	0.22205	1.16639	0.208435	0.401647	Tested	183.46;155.47;185.16	171.44;154.19;138.35;131.49	No
AC068481.1	antisense	NA	NA	NA	NA	All_Zero	0;0;0	0;0;0;0	No
SCAF8	protein_coding	-0.431518	-1.34865	0.0224046	0.0745755	Tested	175.15;114.47;117.3	231.21;175.21;140.8;204.73	No
AL390955.1	processed_pseudogene	NA	NA	NA	NA	All_Zero	0;0;0	0;0;0;0	No
LMF2	protein_coding	-0.256544	-1.19461	0.0510563	0.143013	Tested	194.96;222.96;225.66	224.92;283.84;247.31;272.97	No
FP325332.1	sense_intronic	0.0512395	1.03615	0.889673	0.946097	Low_Counts	3.84;2.56;1.58	0;3.5;2.45;3.33	No
MIOX	protein_coding	0.261511	1.19873	0.388624	NA	Low_Counts	0.64;2.56;1.05	0;0;0;1.66	No
AL161616.1	unprocessed_pseudogene	NA	NA	NA	NA	All_Zero	0;0;0	0;0;0;0	No
TMEM57	protein_coding	0.0311645	1.02184	0.885728	0.944451	Tested	139.35;159.74;147.81	195.04;128.49;99.17;161.45	No
AL591416.1	processed_pseudogene	-0.0353454	-1.0248	0.79976	NA	Low_Counts	0;0;0	0;0;0;0	No
ZNF321P	transcribed_processed_pseudogene	0.32962	1.25668	0.356164	NA	Low_Counts	1.92;5.98;2.63	1.57;2.34;2.45;0	No
AL022332.1	lincRNA	NA	NA	NA	NA	All_Zero	0;0;0	0;0;0;0	No
MZT2B	protein_coding	-0.796709	-1.73713	5.05901e-17	2.93275e-15	Tested	377.14;378.43;353.49	596.12;679.82;639.09;672.45	Down
AC026150.1	lincRNA	NA	NA	NA	NA	All_Zero	0;0;0	0;0;0;0	No
TUBA3E	protein_coding	NA	NA	NA	NA	All_Zero	0;0;0	0;0;0;0	No
AL358934.1	processed_pseudogene	NA	NA	NA	NA	All_Zero	0;0;0	0;0;0;0	No
RBM22	protein_coding	-0.209347	-1.15616	0.0290273	0.0919749	Tested	407.18;427.12;435.54	569.38;478.91;461.56;456.07	No
PDE6D	protein_coding	0.275179	1.21014	0.0104187	0.0401091	Tested	409.1;428.83;480.26	344.46;358.6;378.31;366.18	Up
BUB1B	protein_coding	-0.0749097	-1.0533	0.58365	0.760526	Tested	676.29;652.64;591.77	674.76;801.31;629.29;590.89	No
CERS2	protein_coding	-0.29058	-1.22313	0.00264665	0.0127353	Tested	499.87;492.9;541.27	558.37;598.06;692.96;662.46	Down
EIF4A2	protein_coding	-0.12966	-1.09404	0.126305	0.282489	Tested	816.28;760.28;746.42	839.91;860.88;897.42;790.62	No
OR2W5	transcribed_unprocessed_pseudogene	NA	NA	NA	NA	All_Zero	0;0;0	0;0;0;0	No
COX20	protein_coding	-0.728122	-1.65648	9.49927e-19	6.64698e-17	Tested	793.27;939.67;868.46	1351.1;1444.92;1463.04;1516.33	Down
GPRIN2	protein_coding	-0.0644471	-1.04568	0.809414	NA	Low_Counts	1.28;1.71;0.53	6.29;0;0;0	No
MFRP	protein_coding	NA	NA	NA	NA	All_Zero	0;0;0	0;0;0;0	No
ANXA9	protein_coding	0.129174	1.09367	0.581534	NA	Low_Counts	1.92;0.85;1.05	0;0;1.22;1.66	No
SELENBP1	protein_coding	0.122113	1.08833	0.616923	0.784375	Tested	42.19;38.44;40.5	34.6;46.72;34.28;29.96	No
C16orf72	protein_coding	0.261748	1.19893	0.0613756	0.164289	Tested	302.99;271.65;271.95	212.34;220.77;288.94;209.72	No
PLCXD3	protein_coding	0.0186151	1.01299	0.960334	0.980645	Low_Counts	4.47;4.27;2.1	1.57;1.17;6.12;4.99	No
RNU7-92P	snRNA	NA	NA	NA	NA	All_Zero	0;0;0	0;0;0;0	No
AC009145.3	antisense	NA	NA	NA	NA	All_Zero	0;0;0	0;0;0;0	No
ABCD3	protein_coding	-0.459859	-1.37541	4.29363e-05	0.000363539	Tested	427.64;412.6;422.92	553.65;654.13;596.24;524.31	Down
CA9	protein_coding	-1.02877	-2.04028	0.00643494	0.0268768	Tested	3.2;1.71;6.31	17.3;17.52;14.69;3.33	Down
PRRC2C	protein_coding	-0.460257	-1.37579	4.94415e-05	0.000409239	Tested	3573.88;4441.21;3425.97	5928.16;5099.85;4627.87;5482.77	Down
F3	protein_coding	0.448266	1.3644	0.00103311	0.00575385	Tested	1332.13;1224.98;1327.67	951.59;851.53;951.28;997.02	Up
PRAL	TEC	0.449043	1.36513	0.226523	0.424053	Low_Counts	7.03;2.56;3.68	1.57;1.17;3.67;1.66	No
SLC25A15P3	unprocessed_pseudogene	NA	NA	NA	NA	All_Zero	0;0;0	0;0;0;0	No
AC093835.1	antisense	-0.0353454	-1.0248	0.79976	NA	Low_Counts	0;0;0	0;0;0;0	No
AC008440.2	antisense	-0.0482644	-1.03402	0.811977	0.904186	Tested	72.23;72.61;76.8	84.94;59.57;80.8;83.22	No
AC008574.1	lincRNA	NA	NA	NA	NA	All_Zero	0;0;0	0;0;0;0	No
ERVH-1	lincRNA	0.341832	1.26737	0.172051	NA	Low_Counts	1.28;0.85;2.1	0;0;0;0	No
LINC02462	lincRNA	NA	NA	NA	NA	All_Zero	0;0;0	0;0;0;0	No
TUBB7P	unprocessed_pseudogene	NA	NA	NA	NA	All_Zero	0;0;0	0;0;0;0	No
AC006499.6	processed_pseudogene	NA	NA	NA	NA	All_Zero	0;0;0	0;0;0;0	No
RNU6-599P	snRNA	NA	NA	NA	NA	All_Zero	0;0;0	0;0;0;0	No
VN1R85P	unprocessed_pseudogene	NA	NA	NA	NA	All_Zero	0;0;0	0;0;0;0	No
ZNF587B	protein_coding	0.0823642	1.05875	0.697865	0.836595	Tested	52.42;52.11;59.44	50.33;52.56;51.42;51.6	No
RPL12P2	processed_pseudogene	0.107713	1.07752	0.589318	NA	Low_Counts	1.28;1.71;0	0;0;0;1.66	No
MIR4759	miRNA	NA	NA	NA	NA	All_Zero	0;0;0	0;0;0;0	No
GRAMD1B	protein_coding	-1.19482	-2.28916	0.00146392	0.00771498	Tested	1.28;1.71;1.58	7.86;11.68;3.67;13.32	Down
MIR4435-2	miRNA	NA	NA	NA	NA	All_Zero	0;0;0	0;0;0;0	No
AC022150.3	antisense	NA	NA	NA	NA	All_Zero	0;0;0	0;0;0;0	No
SNORD12	snoRNA	NA	NA	NA	NA	All_Zero	0;0;0	0;0;0;0	No
RNU6-679P	snRNA	NA	NA	NA	NA	All_Zero	0;0;0	0;0;0;0	No
Y_RNA	misc_RNA	-0.138984	-1.10113	0.362336	NA	Low_Counts	0;0;0	3.15;1.17;0;0	No
SNORD41	snoRNA	NA	NA	NA	NA	All_Zero	0;0;0	0;0;0;0	No
RNU6-1154P	snRNA	NA	NA	NA	NA	All_Zero	0;0;0	0;0;0;0	No
RNA5SP23	rRNA	NA	NA	NA	NA	All_Zero	0;0;0	0;0;0;0	No
SNORD70	snoRNA	NA	NA	NA	NA	All_Zero	0;0;0	0;0;0;0	No
RNU7-152P	snRNA	NA	NA	NA	NA	All_Zero	0;0;0	0;0;0;0	No
AGGF1P7	processed_pseudogene	NA	NA	NA	NA	All_Zero	0;0;0	0;0;0;0	No
AL512634.1	lincRNA	-0.0327751	-1.02298	0.814044	NA	Low_Counts	0;0;0	0;0;0;0	No
BX255925.1	sense_overlapping	NA	NA	NA	NA	All_Zero	0;0;0	0;0;0;0	No
AC004847.1	sense_overlapping	-0.0912776	-1.06531	0.512431	NA	Low_Counts	0;0;0	0;2.34;0;0	No
Z94057.1	antisense	NA	NA	NA	NA	All_Zero	0;0;0	0;0;0;0	No
AC120498.5	unprocessed_pseudogene	NA	NA	NA	NA	All_Zero	0;0;0	0;0;0;0	No
DOCK9-AS2	antisense	-0.0177106	-1.01235	0.957853	0.979245	Low_Counts	2.56;4.27;1.58	0;0;3.67;8.32	No
AC009137.1	lincRNA	0.0259357	1.01814	0.852363	NA	Low_Counts	0;0;1.05	0;0;0;0	No
AC093525.3	antisense	-0.0327751	-1.02298	0.814044	NA	Low_Counts	0;0;0	0;0;0;0	No
AL590235.1	sense_overlapping	0.247195	1.1869	0.50945	0.706117	Tested	16.62;14.52;14.73	3.15;17.52;0;24.97	No
AL713866.1	lincRNA	0.898347	1.86393	0.0157086	0.0559452	Tested	10.23;8.54;4.73	0;3.5;0;3.33	No
AL031600.3	antisense	NA	NA	NA	NA	All_Zero	0;0;0	0;0;0;0	No
IMPDH1P11	processed_pseudogene	NA	NA	NA	NA	All_Zero	0;0;0	0;0;0;0	No
AC093849.1	lincRNA	-0.0353454	-1.0248	0.79976	NA	Low_Counts	0;0;0	0;0;0;0	No
DISC1FP1	processed_transcript	-0.0397027	-1.0279	0.882304	NA	Low_Counts	2.56;0;2.1	1.57;0;2.45;3.33	No
AC007728.2	antisense	0.268675	1.2047	0.313517	NA	Low_Counts	0.64;1.71;2.1	0;1.17;0;0	No
GOLGA6L7P	protein_coding	0.0152124	1.0106	0.929266	NA	Low_Counts	0.64;0;0	0;0;0;0	No
AC106730.2	lincRNA	NA	NA	NA	NA	All_Zero	0;0;0	0;0;0;0	No
AGBL5	protein_coding	-0.50473	-1.41886	0.0465808	0.133265	Tested	42.19;54.67;40.5	84.94;54.9;46.52;88.22	No
FAM239A	lincRNA	-0.597898	-1.51351	0.0596558	NA	Low_Counts	1.28;0;0.53	11.01;3.5;1.22;0	No
AL606490.7	processed_pseudogene	NA	NA	NA	NA	All_Zero	0;0;0	0;0;0;0	No
AC068489.1	lincRNA	NA	NA	NA	NA	All_Zero	0;0;0	0;0;0;0	No
FGF14-AS1	antisense	NA	NA	NA	NA	All_Zero	0;0;0	0;0;0;0	No
ZNF736	protein_coding	0.558727	1.47297	0.0369481	0.111448	Tested	47.3;43.57;66.8	31.46;39.71;25.71;38.28	No
BX276092.5	transcribed_unprocessed_pseudogene	NA	NA	NA	NA	All_Zero	0;0;0	0;0;0;0	No
AC105272.1	unprocessed_pseudogene	NA	NA	NA	NA	All_Zero	0;0;0	0;0;0;0	No
AC245452.3	unprocessed_pseudogene	NA	NA	NA	NA	All_Zero	0;0;0	0;0;0;0	No
TMCC3	protein_coding	0.343829	1.26912	0.045787	0.131548	Tested	257.61;339.99;263.54	234.36;256.98;198.34;199.74	No
CCDC34	protein_coding	0.590277	1.50554	2.46566e-09	5.1805e-08	Tested	981.2;1096.85;998.91	795.87;581.71;652.55;680.77	Up
AL158147.1	antisense	NA	NA	NA	NA	All_Zero	0;0;0	0;0;0;0	No
AP000432.3	processed_transcript	0.1324	1.09612	0.717729	0.849065	Low_Counts	2.56;5.13;1.05	1.57;2.34;1.22;3.33	No
AL353072.1	processed_pseudogene	NA	NA	NA	NA	All_Zero	0;0;0	0;0;0;0	No
MTND1P11	unprocessed_pseudogene	-0.0645967	-1.04579	0.642948	NA	Low_Counts	0;0;0	0;0;1.22;0	No
PPIAP19	processed_pseudogene	-0.0645967	-1.04579	0.642948	NA	Low_Counts	0;0;0	1.57;0;0;0	No
HNRNPA1P21	processed_pseudogene	-0.0301172	-1.0211	0.83625	NA	Low_Counts	0.64;0;0	0;0;1.22;0	No
SNORD3D	snoRNA	NA	NA	NA	NA	All_Zero	0;0;0	0;0;0;0	No
LINC00921	lincRNA	-0.0735127	-1.05228	0.639248	NA	Low_Counts	0;0;0	0;1.17;0;0	No
C9	protein_coding	-0.0645967	-1.04579	0.642948	NA	Low_Counts	0;0;0	1.57;0;0;0	No
KIFC3	protein_coding	0.0413718	1.02909	0.764083	0.877189	Tested	265.28;199.04;236.71	229.64;249.97;200.79;229.7	No
DMRT3	protein_coding	-0.0353454	-1.0248	0.79976	NA	Low_Counts	0;0;0	0;0;0;0	No
AC084782.3	antisense	0.0708828	1.05036	0.613647	NA	Low_Counts	0;2.56;0	0;0;0;0	No
NLRC5	protein_coding	-0.38414	-1.30508	0.134237	0.295202	Tested	26.21;28.19;25.25	37.75;43.22;30.61;31.62	No
ATF1	protein_coding	0.165825	1.12181	0.270321	0.477	Tested	377.78;330.59;437.12	341.31;397.15;279.14;339.55	No
KATNB1	protein_coding	-0.0277017	-1.01939	0.861249	0.931744	Tested	125.93;111.91;112.04	113.25;124.98;133.45;101.53	No
AC007064.4	unprocessed_pseudogene	NA	NA	NA	NA	All_Zero	0;0;0	0;0;0;0	No
MIR374C	miRNA	NA	NA	NA	NA	All_Zero	0;0;0	0;0;0;0	No
TACSTD2	protein_coding	-1.06145	-2.08703	1.18193e-21	1.07895e-19	Tested	315.14;293.86;308.77	668.47;567.69;701.53;659.13	Down
SPNS2	protein_coding	0.57101	1.48556	0.0975013	0.23233	Tested	18.54;19.65;9.99	9.44;4.67;9.79;11.65	No
ARID2	protein_coding	0.119983	1.08672	0.52743	0.719248	Tested	145.74;198.18;165.7	199.75;144.84;131;146.47	No
MIR4317	miRNA	NA	NA	NA	NA	All_Zero	0;0;0	0;0;0;0	No
TMEM120A	protein_coding	-0.811504	-1.75504	2.89906e-05	0.000258701	Tested	82.46;64.07;60.49	124.26;112.14;137.12;131.49	Down
TSPAN5	protein_coding	0.773707	1.70966	8.05627e-08	1.28222e-06	Tested	621.96;702.19;584.41	349.18;393.64;286.49;429.43	Up
NAA38	protein_coding	-0.082027	-1.0585	0.400734	0.611397	Tested	961.39;992.63;992.07	967.32;1045.43;1017.4;1133.5	No
PYCR1	protein_coding	-0.161639	-1.11856	0.138135	0.301974	Tested	380.34;373.3;406.09	440.4;482.42;430.96;376.17	No
PPIP5K1	protein_coding	0.854244	1.80781	0.00052317	0.00318392	Tested	70.31;65.78;63.12	33.03;29.2;28.16;46.61	Up
DLEU2_6	misc_RNA	-0.403514	-1.32273	0.087158	NA	Low_Counts	0.64;0;0	4.72;0;1.22;3.33	No
AC011500.3	antisense	NA	NA	NA	NA	All_Zero	0;0;0	0;0;0;0	No
LINC02121	lincRNA	NA	NA	NA	NA	All_Zero	0;0;0	0;0;0;0	No
AC004066.2	antisense	-0.0353454	-1.0248	0.79976	NA	Low_Counts	0;0;0	0;0;0;0	No
LCN10	protein_coding	NA	NA	NA	NA	All_Zero	0;0;0	0;0;0;0	No
TIMELESS	protein_coding	0.1196	1.08643	0.325956	0.536471	Tested	221.81;238.33;235.13	213.91;213.76;188.54;238.02	No
CPSF6	protein_coding	0.101068	1.07257	0.418503	0.628427	Tested	317.69;352.8;343.49	328.73;342.25;307.3;276.3	No
AC106821.1	lincRNA	NA	NA	NA	NA	All_Zero	0;0;0	0;0;0;0	No
SNED1	protein_coding	0.736737	1.6664	0.0446685	0.128932	Tested	2.56;7.69;7.36	0;0;3.67;0	No
AC079943.1	lincRNA	NA	NA	NA	NA	All_Zero	0;0;0	0;0;0;0	No
RN7SL692P	misc_RNA	NA	NA	NA	NA	All_Zero	0;0;0	0;0;0;0	No
APOBEC3G	protein_coding	-0.198763	-1.14771	0.485008	0.687354	Tested	40.27;51.25;36.82	42.47;64.24;34.28;58.26	No
HLTF-AS1	antisense	-0.00576824	-1.00401	0.96698	NA	Low_Counts	0;0;0.53	0;0;0;0	No
AC004890.1	processed_pseudogene	0.311089	1.24064	0.393406	0.603989	Tested	7.67;15.38;5.26	0;0;13.47;8.32	No
HDAC4	protein_coding	-0.334349	-1.26081	0.213149	0.407321	Tested	28.76;16.23;26.3	36.18;35.04;25.71;29.96	No
LINGO1	protein_coding	NA	NA	NA	NA	All_Zero	0;0;0	0;0;0;0	No
RASSF1	protein_coding	-0.208989	-1.15588	0.26831	0.47467	Tested	182.18;165.72;244.6	261.1;207.92;228.94;229.7	No
EFEMP1	protein_coding	-1.07564	-2.10766	1.67451e-09	3.68393e-08	Tested	67.12;64.07;68.91	166.72;123.82;166.51;131.49	Down
AC018445.2	TEC	NA	NA	NA	NA	All_Zero	0;0;0	0;0;0;0	No
COG7	protein_coding	0.29385	1.22591	0.101248	0.239318	Tested	115.06;124.72;127.82	92.8;107.46;73.46;123.17	No
AP001007.3	sense_intronic	NA	NA	NA	NA	All_Zero	0;0;0	0;0;0;0	No
AC020892.2	antisense	NA	NA	NA	NA	All_Zero	0;0;0	0;0;0;0	No
REG1A	protein_coding	NA	NA	NA	NA	All_Zero	0;0;0	0;0;0;0	No
AC005096.1	antisense	NA	NA	NA	NA	All_Zero	0;0;0	0;0;0;0	No
DUXAP5	processed_pseudogene	NA	NA	NA	NA	All_Zero	0;0;0	0;0;0;0	No
AC061965.1	processed_pseudogene	NA	NA	NA	NA	All_Zero	0;0;0	0;0;0;0	No
AC012170.2	antisense	-0.0353454	-1.0248	0.79976	NA	Low_Counts	0;0;0	0;0;0;0	No
AC010642.1	processed_pseudogene	NA	NA	NA	NA	All_Zero	0;0;0	0;0;0;0	No
CDC40	protein_coding	-0.125132	-1.09061	0.48397	0.686373	Tested	93.97;115.32;101	105.38;129.66;100.39;116.51	No
STIP1	protein_coding	-0.0252513	-1.01766	0.694123	0.834151	Tested	2152.89;2071.54;1985.73	2142.25;2137.59;2032.35;2115.54	No
KIAA1211	protein_coding	0.037519	1.02635	0.906936	NA	Low_Counts	1.28;2.56;2.1	3.15;2.34;0;1.66	No
LINC01533	lincRNA	NA	NA	NA	NA	All_Zero	0;0;0	0;0;0;0	No
AC004221.1	lincRNA	0.101569	1.07294	0.650194	NA	Low_Counts	0.64;0.85;1.05	1.57;0;0;0	No
OR7E16P	unprocessed_pseudogene	NA	NA	NA	NA	All_Zero	0;0;0	0;0;0;0	No
WBP11P1	transcribed_processed_pseudogene	NA	NA	NA	NA	All_Zero	0;0;0	0;0;0;0	No
LINC01791	lincRNA	-0.0353454	-1.0248	0.79976	NA	Low_Counts	0;0;0	0;0;0;0	No
AC006116.10	sense_intronic	NA	NA	NA	NA	All_Zero	0;0;0	0;0;0;0	No
AC011447.4	unprocessed_pseudogene	NA	NA	NA	NA	All_Zero	0;0;0	0;0;0;0	No
AC016182.1	processed_pseudogene	NA	NA	NA	NA	All_Zero	0;0;0	0;0;0;0	No
AP001120.3	unprocessed_pseudogene	NA	NA	NA	NA	All_Zero	0;0;0	0;0;0;0	No
LINC01999	lincRNA	NA	NA	NA	NA	All_Zero	0;0;0	0;0;0;0	No
NPRL2	protein_coding	0.0199903	1.01395	0.896237	0.948803	Tested	109.95;104.22;105.2	114.82;96.95;100.39;109.86	No
MIR3135B	miRNA	NA	NA	NA	NA	All_Zero	0;0;0	0;0;0;0	No
AC005244.1	processed_pseudogene	NA	NA	NA	NA	All_Zero	0;0;0	0;0;0;0	No
TUSC2	protein_coding	-0.0342989	-1.02406	0.777859	0.885636	Tested	238.43;228.94;244.07	234.36;216.1;277.92;244.68	No
AC005828.3	antisense	0.18536	1.1371	0.290111	NA	Low_Counts	1.92;1.71;0.53	0;0;0;0	No
TMEM5	protein_coding	0.889819	1.85294	3.41097e-11	9.47269e-10	Tested	355.41;320.34;360.85	173.02;188.06;205.68;161.45	Up
MIR4777	miRNA	NA	NA	NA	NA	All_Zero	0;0;0	0;0;0;0	No
MIR4515	miRNA	NA	NA	NA	NA	All_Zero	0;0;0	0;0;0;0	No
MIR4802	miRNA	NA	NA	NA	NA	All_Zero	0;0;0	0;0;0;0	No
MTCO2P1	processed_pseudogene	-0.0327751	-1.02298	0.814044	NA	Low_Counts	0;0;0	0;0;0;0	No
SLC16A1-AS1	antisense	0.281886	1.21578	0.218725	0.414289	Tested	44.11;58.09;44.71	29.88;46.72;34.28;44.94	No
AL606530.1	processed_pseudogene	NA	NA	NA	NA	All_Zero	0;0;0	0;0;0;0	No
LINC00484	lincRNA	1.1712	2.252	0.00141034	0.00748225	Tested	7.67;14.52;9.47	3.15;2.34;0;0	Up
AC011242.1	processed_pseudogene	NA	NA	NA	NA	All_Zero	0;0;0	0;0;0;0	No
KARSP1	processed_pseudogene	NA	NA	NA	NA	All_Zero	0;0;0	0;0;0;0	No
AL391987.3	lincRNA	NA	NA	NA	NA	All_Zero	0;0;0	0;0;0;0	No
OR8T1P	unprocessed_pseudogene	NA	NA	NA	NA	All_Zero	0;0;0	0;0;0;0	No
AC018980.1	lincRNA	NA	NA	NA	NA	All_Zero	0;0;0	0;0;0;0	No
AC079355.1	unprocessed_pseudogene	NA	NA	NA	NA	All_Zero	0;0;0	0;0;0;0	No
AC104058.1	processed_pseudogene	NA	NA	NA	NA	All_Zero	0;0;0	0;0;0;0	No
MRPL23-AS1	antisense	NA	NA	NA	NA	All_Zero	0;0;0	0;0;0;0	No
TPI1P1	processed_pseudogene	NA	NA	NA	NA	All_Zero	0;0;0	0;0;0;0	No
PLCH1	protein_coding	0.483693	1.39832	0.160577	NA	Low_Counts	5.11;4.27;4.73	3.15;0;0;3.33	No
AC109486.1	processed_pseudogene	NA	NA	NA	NA	All_Zero	0;0;0	0;0;0;0	No
CEACAM16	protein_coding	-0.0645967	-1.04579	0.642948	NA	Low_Counts	0;0;0	1.57;0;0;0	No
RPL3P6	processed_pseudogene	-0.0327751	-1.02298	0.814044	NA	Low_Counts	0;0;0	0;0;0;0	No
MAP3K20	protein_coding	-0.24837	-1.18786	0.00127542	0.00686504	Tested	783.04;794.45;800.6	893.39;1029.08;886.4;963.73	Down
BX295541.1	processed_pseudogene	NA	NA	NA	NA	All_Zero	0;0;0	0;0;0;0	No
MIR4473	miRNA	NA	NA	NA	NA	All_Zero	0;0;0	0;0;0;0	No
AL355490.1	antisense	-0.0385085	-1.02705	0.809618	NA	Low_Counts	0;0;0.53	0;0;0;1.66	No
HLA-S	unprocessed_pseudogene	NA	NA	NA	NA	All_Zero	0;0;0	0;0;0;0	No
PCNPP2	processed_pseudogene	NA	NA	NA	NA	All_Zero	0;0;0	0;0;0;0	No
AL162431.1	lincRNA	-0.0353454	-1.0248	0.79976	NA	Low_Counts	0;0;0	0;0;0;0	No
AL451139.1	processed_pseudogene	-0.0353454	-1.0248	0.79976	NA	Low_Counts	0;0;0	0;0;0;0	No
RUSC1-AS1	antisense	-0.0884532	-1.06323	0.807461	0.901442	Tested	12.78;5.98;9.47	14.16;5.84;12.24;9.99	No
AC004004.1	processed_pseudogene	NA	NA	NA	NA	All_Zero	0;0;0	0;0;0;0	No
HYI-AS1	3prime_overlapping_ncRNA	-0.00576824	-1.00401	0.96698	NA	Low_Counts	0;0;0.53	0;0;0;0	No
ACTG1P9	processed_pseudogene	-0.00576824	-1.00401	0.96698	NA	Low_Counts	0;0.85;0	0;0;0;0	No
TRIM36	protein_coding	-0.371822	-1.29399	0.153089	0.324958	Tested	35.8;23.06;31.04	20.45;53.73;36.73;51.6	No
LRRC23	protein_coding	0.783434	1.72122	0.0289103	0.0917139	Tested	21.73;23.92;19.46	20.45;5.84;9.79;1.66	No
CDY22P	unprocessed_pseudogene	NA	NA	NA	NA	All_Zero	0;0;0	0;0;0;0	No
AL596268.1	processed_pseudogene	NA	NA	NA	NA	All_Zero	0;0;0	0;0;0;0	No
MTCO2P12	unprocessed_pseudogene	0.447716	1.36388	0.235306	0.434512	Tested	3.84;6.83;5.79	0;3.5;3.67;3.33	No
AL392185.1	lincRNA	NA	NA	NA	NA	All_Zero	0;0;0	0;0;0;0	No
OR8D4	protein_coding	-0.0620263	-1.04393	0.656223	NA	Low_Counts	0;0;0	0;0;1.22;0	No
AC104407.1	antisense	NA	NA	NA	NA	All_Zero	0;0;0	0;0;0;0	No
MIR1184-2	miRNA	NA	NA	NA	NA	All_Zero	0;0;0	0;0;0;0	No
FO393414.1	processed_pseudogene	NA	NA	NA	NA	All_Zero	0;0;0	0;0;0;0	No
ATL3	protein_coding	-0.0909126	-1.06504	0.299052	0.509704	Tested	829.07;841.43;846.89	835.2;890.08;941.49;908.8	No
OR5AQ1P	unprocessed_pseudogene	NA	NA	NA	NA	All_Zero	0;0;0	0;0;0;0	No
ZC3H12C	protein_coding	0.417791	1.33588	0.014018	0.0510341	Tested	298.52;280.19;319.29	267.39;225.44;198.34;191.41	No
ACBD4	protein_coding	0.118405	1.08553	0.693498	0.833817	Tested	27.49;25.63;26.83	31.46;18.69;20.81;26.63	No
YWHAZ	protein_coding	-0.19628	-1.14574	0.0042187	0.0188973	Tested	5044.08;4365.18;4801.51	5354.06;5343.98;5805.65;5228.1	Down
MTCO3P35	unprocessed_pseudogene	-0.00576824	-1.00401	0.96698	NA	Low_Counts	0.64;0;0	0;0;0;0	No
RPL7AP56	processed_pseudogene	NA	NA	NA	NA	All_Zero	0;0;0	0;0;0;0	No
OSR2	protein_coding	0.783672	1.72151	0.0378148	0.113352	Tested	7.03;23.92;12.62	3.15;0;2.45;14.98	No
GCNT1	protein_coding	0.0726378	1.05164	0.738248	0.862523	Tested	67.12;55.53;56.81	48.76;50.23;74.68;51.6	No
BAALC	protein_coding	-0.0210608	-1.01471	0.880518	NA	Low_Counts	0;0;0	0;0;0;0	No
TFAP2B	protein_coding	-0.0353454	-1.0248	0.79976	NA	Low_Counts	0;0;0	0;0;0;0	No
TFAP2D	protein_coding	-0.0912776	-1.06531	0.512431	NA	Low_Counts	0;0;0	0;1.17;0;1.66	No
BEND5	protein_coding	NA	NA	NA	NA	All_Zero	0;0;0	0;0;0;0	No
AC079336.4	antisense	NA	NA	NA	NA	All_Zero	0;0;0	0;0;0;0	No
COA7	protein_coding	0.320098	1.24842	0.0217634	0.0728535	Tested	303.63;378.43;354.54	259.52;295.53;221.6;322.91	No
ELAVL4	protein_coding	-0.0315328	-1.0221	0.843233	NA	Low_Counts	0;0;0	0;0;0;0	No
ZYG11B	protein_coding	-0.284811	-1.21825	0.147432	0.315814	Tested	180.9;165.72;167.8	184.03;200.91;204.46;261.32	No
SLC4A3	protein_coding	-0.427612	-1.34501	0.234658	NA	Low_Counts	1.92;2.56;0.53	1.57;7.01;2.45;3.33	No
AC145138.1	unprocessed_pseudogene	-0.0912776	-1.06531	0.512431	NA	Low_Counts	0;0;0	3.15;0;0;0	No
AP000842.3	lincRNA	-0.313073	-1.24235	0.121729	NA	Low_Counts	0;0;0.53	12.58;0;0;0	No
MYO15A	protein_coding	-0.127852	-1.09267	0.715778	0.848084	Tested	8.31;7.69;10.52	11.01;7.01;8.57;14.98	No
AC023078.1	unprocessed_pseudogene	NA	NA	NA	NA	All_Zero	0;0;0	0;0;0;0	No
AC090791.1	lincRNA	0.012466	1.00868	0.960687	NA	Low_Counts	1.28;0.85;0	0;2.34;0;0	No
ENPP7P12	processed_pseudogene	NA	NA	NA	NA	All_Zero	0;0;0	0;0;0;0	No
AC068339.1	unprocessed_pseudogene	NA	NA	NA	NA	All_Zero	0;0;0	0;0;0;0	No
DUX4L47	processed_pseudogene	NA	NA	NA	NA	All_Zero	0;0;0	0;0;0;0	No
AP001767.1	processed_pseudogene	NA	NA	NA	NA	All_Zero	0;0;0	0;0;0;0	No
AC141273.1	lincRNA	-0.0353454	-1.0248	0.79976	NA	Low_Counts	0;0;0	0;0;0;0	No
AL109954.1	lincRNA	NA	NA	NA	NA	All_Zero	0;0;0	0;0;0;0	No
SIGLEC12	protein_coding	-0.00576824	-1.00401	0.96698	NA	Low_Counts	0;0.85;0	0;0;0;0	No
C19orf25	protein_coding	0.912301	1.88204	4.83588e-07	6.57083e-06	Tested	107.39;135.82;122.04	78.64;65.41;55.09;48.27	Up
MIR3945	miRNA	NA	NA	NA	NA	All_Zero	0;0;0	0;0;0;0	No
RN7SKP122	misc_RNA	NA	NA	NA	NA	All_Zero	0;0;0	0;0;0;0	No
SCARNA8	scaRNA	0.0343842	1.02412	0.867564	NA	Low_Counts	0;0.85;0	0;0;0;0	No
LINC00648	lincRNA	-0.00319793	-1.00222	0.98169	NA	Low_Counts	0.64;0;0	0;0;0;0	No
SNORA25	snoRNA	NA	NA	NA	NA	All_Zero	0;0;0	0;0;0;0	No
MIR4713	miRNA	NA	NA	NA	NA	All_Zero	0;0;0	0;0;0;0	No
LRP1-AS	antisense	0.0314218	1.02202	0.822007	NA	Low_Counts	1.28;0;0	0;0;0;0	No
RNU6-1053P	snRNA	NA	NA	NA	NA	All_Zero	0;0;0	0;0;0;0	No
OR4K8P	unprocessed_pseudogene	NA	NA	NA	NA	All_Zero	0;0;0	0;0;0;0	No
AL161752.1	lincRNA	NA	NA	NA	NA	All_Zero	0;0;0	0;0;0;0	No
AL109628.2	processed_pseudogene	-0.0240227	-1.01679	0.939861	NA	Low_Counts	0.64;0.85;3.16	0;2.34;1.22;3.33	No
SMIM6	protein_coding	0.200811	1.14934	0.446652	NA	Low_Counts	1.92;0.85;2.1	0;0;1.22;1.66	No
AC103996.3	lincRNA	NA	NA	NA	NA	All_Zero	0;0;0	0;0;0;0	No
TVP23BP1	unprocessed_pseudogene	-0.0353454	-1.0248	0.79976	NA	Low_Counts	0;0;0	0;0;0;0	No
LINC02050	lincRNA	-0.00576824	-1.00401	0.96698	NA	Low_Counts	0;0;0.53	0;0;0;0	No
GYG2P1	transcribed_unprocessed_pseudogene	NA	NA	NA	NA	All_Zero	0;0;0	0;0;0;0	No
AL139021.2	antisense	-0.00576824	-1.00401	0.96698	NA	Low_Counts	0;0;0.53	0;0;0;0	No
TRIM34	protein_coding	-0.0394631	-1.02773	0.825243	NA	Low_Counts	0.64;0;0	0;0;0;1.66	No
TFEB	protein_coding	-0.246905	-1.18666	0.510898	0.707507	Tested	3.84;5.13;3.16	14.16;1.17;4.9;3.33	No
RNU6-1110P	snRNA	NA	NA	NA	NA	All_Zero	0;0;0	0;0;0;0	No
RNA5SP470	rRNA	NA	NA	NA	NA	All_Zero	0;0;0	0;0;0;0	No
SMOC2	protein_coding	-0.00576824	-1.00401	0.96698	NA	Low_Counts	0;0;0.53	0;0;0;0	No
SCARNA24	scaRNA	NA	NA	NA	NA	All_Zero	0;0;0	0;0;0;0	No
RNU7-192P	snRNA	NA	NA	NA	NA	All_Zero	0;0;0	0;0;0;0	No
OR4Q1P	transcribed_unprocessed_pseudogene	NA	NA	NA	NA	All_Zero	0;0;0	0;0;0;0	No
AL355803.1	antisense	NA	NA	NA	NA	All_Zero	0;0;0	0;0;0;0	No
SNRPEP2	processed_pseudogene	-0.0351198	-1.02464	0.822556	NA	Low_Counts	0;0.85;0	0;0;0;1.66	No
AC007207.2	lincRNA	NA	NA	NA	NA	All_Zero	0;0;0	0;0;0;0	No
AC079602.2	processed_pseudogene	NA	NA	NA	NA	All_Zero	0;0;0	0;0;0;0	No
AL513165.2	protein_coding	NA	NA	NA	NA	All_Zero	0;0;0	0;0;0;0	No
AC018653.3	antisense	0.0265822	1.0186	0.848735	NA	Low_Counts	0;1.71;0	0;0;0;0	No
AL358394.3	processed_transcript	NA	NA	NA	NA	All_Zero	0;0;0	0;0;0;0	No
AL357078.3	lincRNA	0.0268344	1.01877	0.847591	NA	Low_Counts	0.64;0;0.53	0;0;0;0	No
AC005625.1	antisense	NA	NA	NA	NA	All_Zero	0;0;0	0;0;0;0	No
ITLN2	protein_coding	NA	NA	NA	NA	All_Zero	0;0;0	0;0;0;0	No
AP005482.2	lincRNA	NA	NA	NA	NA	All_Zero	0;0;0	0;0;0;0	No
CERS3	protein_coding	NA	NA	NA	NA	All_Zero	0;0;0	0;0;0;0	No
AARSD1	protein_coding	0.310347	1.24001	0.361157	0.572552	Tested	15.98;13.67;13.68	14.16;7.01;13.47;8.32	No
CC2D1B	protein_coding	-0.0914558	-1.06544	0.583459	0.760454	Tested	148.3;118.74;124.67	177.73;115.64;144.47;123.17	No
CDK5RAP1	protein_coding	-0.0127171	-1.00885	0.94117	0.970938	Tested	171.31;157.18;175.69	166.72;203.25;165.28;141.48	No
DLEU2_5	misc_RNA	-0.304253	-1.23478	0.323068	NA	Low_Counts	2.56;0;0	3.15;2.34;2.45;1.66	No
AP002449.1	antisense	-0.895826	-1.86067	6.64964e-09	1.3056e-07	Tested	310.02;245.17;317.19	500.17;512.79;673.37;540.95	Down
AC023421.1	sense_intronic	NA	NA	NA	NA	All_Zero	0;0;0	0;0;0;0	No
F11R	protein_coding	0.464179	1.37953	0.0176114	0.0614251	Tested	93.33;92.26;98.37	75.5;65.41;68.56;58.26	No
PRKCA	protein_coding	0.404481	1.32361	0.000335166	0.00217475	Tested	439.78;422;406.09	281.54;332.9;333.01;317.91	Up
VN1R105P	transcribed_processed_pseudogene	NA	NA	NA	NA	All_Zero	0;0;0	0;0;0;0	No
UBE2W	protein_coding	0.402175	1.3215	0.0446162	0.128852	Tested	143.19;103.36;107.31	92.8;81.77;64.89;113.18	No
LAPTM4B	protein_coding	0.0752747	1.05356	0.373294	0.585273	Tested	1022.11;990.92;914.22	962.6;864.38;952.51;922.12	No
RASA4CP	transcribed_unprocessed_pseudogene	-0.0353454	-1.0248	0.79976	NA	Low_Counts	0;0;0	0;0;0;0	No
ST6GALNAC2P1	processed_pseudogene	NA	NA	NA	NA	All_Zero	0;0;0	0;0;0;0	No
HMGN2P36	processed_pseudogene	NA	NA	NA	NA	All_Zero	0;0;0	0;0;0;0	No
AC004771.4	antisense	-0.0758133	-1.05395	0.815079	NA	Low_Counts	0.64;2.56;2.63	4.72;2.34;2.45;0	No
AL353804.1	lincRNA	-0.134384	-1.09762	0.582106	NA	Low_Counts	0.64;0;0	1.57;0;1.22;0	No
AL355480.4	pseudogene	NA	NA	NA	NA	All_Zero	0;0;0	0;0;0;0	No
LINC01803	lincRNA	NA	NA	NA	NA	All_Zero	0;0;0	0;0;0;0	No
AC004080.5	processed_transcript	NA	NA	NA	NA	All_Zero	0;0;0	0;0;0;0	No
AL132857.2	bidirectional_promoter_lncRNA	NA	NA	NA	NA	All_Zero	0;0;0	0;0;0;0	No
FO393409.1	processed_pseudogene	NA	NA	NA	NA	All_Zero	0;0;0	0;0;0;0	No
IRF7	protein_coding	0.511459	1.42549	0.0319934	0.0996047	Tested	50.5;49.55;52.6	42.47;37.38;24.49;33.29	No
FAAP100	protein_coding	0.546886	1.46093	0.0507302	0.142292	Tested	28.13;29.9;31.04	14.16;19.86;18.36;23.3	No
AL136982.6	processed_transcript	NA	NA	NA	NA	All_Zero	0;0;0	0;0;0;0	No
SLC7A3	protein_coding	NA	NA	NA	NA	All_Zero	0;0;0	0;0;0;0	No
AL731555.1	lincRNA	NA	NA	NA	NA	All_Zero	0;0;0	0;0;0;0	No
AL138960.1	lincRNA	NA	NA	NA	NA	All_Zero	0;0;0	0;0;0;0	No
CERS4	protein_coding	-0.707986	-1.63352	0.0480837	0.136752	Tested	1.28;0;4.21	1.57;7.01;13.47;4.99	No
NPIPA7	protein_coding	-0.0327751	-1.02298	0.814044	NA	Low_Counts	0;0;0	0;0;0;0	No
TAS2R7	protein_coding	NA	NA	NA	NA	All_Zero	0;0;0	0;0;0;0	No
AC011379.1	sense_intronic	0.569675	1.48419	0.0727891	NA	Low_Counts	4.47;11.96;0	1.57;2.34;0;0	No
AL445187.1	unprocessed_pseudogene	-0.0353454	-1.0248	0.79976	NA	Low_Counts	0;0;0	0;0;0;0	No
YJEFN3	protein_coding	-0.425825	-1.34334	0.259537	0.4644	Tested	3.84;2.56;1.58	3.15;4.67;2.45;13.32	No
AC093248.1	lincRNA	NA	NA	NA	NA	All_Zero	0;0;0	0;0;0;0	No
FNDC1	protein_coding	-0.0353454	-1.0248	0.79976	NA	Low_Counts	0;0;0	0;0;0;0	No
CHMP4C	protein_coding	0.486067	1.40062	0.0470797	0.134451	Tested	52.42;58.09;62.6	40.89;22.19;56.32;38.28	No
COL1A2	protein_coding	-0.052128	-1.03679	0.862787	NA	Low_Counts	0.64;0;1.58	1.57;1.17;1.22;0	No
MTATP6P11	unprocessed_pseudogene	-0.0327751	-1.02298	0.814044	NA	Low_Counts	0;0;0	0;0;0;0	No
SHH	protein_coding	1.80804	3.50165	2.12066e-15	9.96583e-14	Tested	137.43;117.89;123.09	18.87;31.54;33.06;41.61	Up
TAGAP	protein_coding	-0.0645967	-1.04579	0.642948	NA	Low_Counts	0;0;0	1.57;0;0;0	No
AL365204.1	lincRNA	NA	NA	NA	NA	All_Zero	0;0;0	0;0;0;0	No
OR9A2	protein_coding	NA	NA	NA	NA	All_Zero	0;0;0	0;0;0;0	No
AL022324.2	processed_pseudogene	-0.0698025	-1.04957	0.777369	NA	Low_Counts	0;0.85;0.53	3.15;0;0;0	No
AL022314.1	antisense	NA	NA	NA	NA	All_Zero	0;0;0	0;0;0;0	No
AC024937.2	processed_pseudogene	NA	NA	NA	NA	All_Zero	0;0;0	0;0;0;0	No
C14orf178	protein_coding	-0.0327751	-1.02298	0.814044	NA	Low_Counts	0;0;0	0;0;0;0	No
C10orf76	protein_coding	-0.569371	-1.48388	0.00736382	0.0301306	Tested	49.22;47.84;67.86	84.94;101.62;77.13;76.57	Down
UBE2NP1	processed_pseudogene	NA	NA	NA	NA	All_Zero	0;0;0	0;0;0;0	No
PRDX3P2	processed_pseudogene	NA	NA	NA	NA	All_Zero	0;0;0	0;0;0;0	No
EEF1A1P27	processed_pseudogene	NA	NA	NA	NA	All_Zero	0;0;0	0;0;0;0	No
AC005832.1	sense_intronic	NA	NA	NA	NA	All_Zero	0;0;0	0;0;0;0	No
Y_RNA	misc_RNA	-0.00259844	-1.0018	0.985146	NA	Low_Counts	0;0;0.53	0;0;0;0	No
AL662844.1	unprocessed_pseudogene	NA	NA	NA	NA	All_Zero	0;0;0	0;0;0;0	No
TDGP1	processed_pseudogene	NA	NA	NA	NA	All_Zero	0;0;0	0;0;0;0	No
AC108516.2	processed_transcript	NA	NA	NA	NA	All_Zero	0;0;0	0;0;0;0	No
GPAA1	protein_coding	-0.0639038	-1.04529	0.633085	0.795564	Tested	251.21;240.04;240.92	262.67;253.47;248.53;257.99	No
AC015712.6	processed_transcript	0.456864	1.37255	0.186118	0.371956	Tested	13.42;18.79;12.62	6.29;14.02;9.79;6.66	No
SNORD114-12	snoRNA	NA	NA	NA	NA	All_Zero	0;0;0	0;0;0;0	No
Y_RNA	misc_RNA	NA	NA	NA	NA	All_Zero	0;0;0	0;0;0;0	No
Y_RNA	misc_RNA	NA	NA	NA	NA	All_Zero	0;0;0	0;0;0;0	No
SNORD51	snoRNA	NA	NA	NA	NA	All_Zero	0;0;0	0;0;0;0	No
EFCAB14-AS1	antisense	-0.0353454	-1.0248	0.79976	NA	Low_Counts	0;0;0	0;0;0;0	No
Y_RNA	misc_RNA	-0.0353454	-1.0248	0.79976	NA	Low_Counts	0;0;0	0;0;0;0	No
MIR6808	miRNA	NA	NA	NA	NA	All_Zero	0;0;0	0;0;0;0	No
AC022417.1	TEC	0.0376753	1.02646	0.920521	0.961658	Tested	10.87;1.71;5.26	15.73;2.34;3.67;1.66	No
NUDT14	protein_coding	-0.270286	-1.20605	0.101012	0.238831	Tested	95.88;85.42;104.15	111.67;133.16;121.21;96.54	No
ZNF761	protein_coding	0.416623	1.3348	0.0352503	0.107469	Tested	100.36;95.68;102.05	95.95;60.74;77.13;58.26	No
AC092017.4	sense_overlapping	-0.00576824	-1.00401	0.96698	NA	Low_Counts	0;0.85;0	0;0;0;0	No
AL589669.1	lincRNA	NA	NA	NA	NA	All_Zero	0;0;0	0;0;0;0	No
MIR19B1	miRNA	NA	NA	NA	NA	All_Zero	0;0;0	0;0;0;0	No
NCF4-AS1	antisense	NA	NA	NA	NA	All_Zero	0;0;0	0;0;0;0	No
AL589946.1	antisense	NA	NA	NA	NA	All_Zero	0;0;0	0;0;0;0	No
MIR1244-1	miRNA	NA	NA	NA	NA	All_Zero	0;0;0	0;0;0;0	No
AL353807.3	unprocessed_pseudogene	-0.00576824	-1.00401	0.96698	NA	Low_Counts	0;0;0.53	0;0;0;0	No
FCN2	protein_coding	NA	NA	NA	NA	All_Zero	0;0;0	0;0;0;0	No
AC025257.1	antisense	-0.0743629	-1.0529	0.732974	NA	Low_Counts	0;0;1.05	1.57;0;1.22;0	No
AC009779.1	processed_pseudogene	NA	NA	NA	NA	All_Zero	0;0;0	0;0;0;0	No
RTN4IP1	protein_coding	0.0673309	1.04778	0.762603	0.876434	Tested	46.66;54.67;57.86	56.62;49.06;45.3;51.6	No
MIR3179-2	miRNA	NA	NA	NA	NA	All_Zero	0;0;0	0;0;0;0	No
Z95114.4	lincRNA	0.693818	1.61756	0.040994	0.120919	Tested	17.26;13.67;19.46	3.15;9.34;11.02;9.99	No
GAPDHP1	processed_pseudogene	-0.223015	-1.16717	0.454185	NA	Low_Counts	1.28;0.85;0.53	1.57;1.17;2.45;1.66	No
AC107016.1	processed_pseudogene	-0.0327751	-1.02298	0.814044	NA	Low_Counts	0;0;0	0;0;0;0	No
NPRL3	protein_coding	-0.172298	-1.12685	0.361434	0.57267	Tested	85.02;89.7;85.22	106.96;98.12;90.6;98.2	No
MRPL40P1	processed_pseudogene	0.170632	1.12555	0.317824	NA	Low_Counts	2.56;0.85;0.53	0;0;0;0	No
AP002770.1	antisense	NA	NA	NA	NA	All_Zero	0;0;0	0;0;0;0	No
AP000619.2	processed_pseudogene	NA	NA	NA	NA	All_Zero	0;0;0	0;0;0;0	No
AC144522.1	TEC	-0.224695	-1.16853	0.444533	NA	Low_Counts	0;0.85;1.58	3.15;2.34;0;1.66	No
CBX3P4	transcribed_processed_pseudogene	NA	NA	NA	NA	All_Zero	0;0;0	0;0;0;0	No
AC084361.1	sense_intronic	0.00956745	1.00665	0.978204	NA	Low_Counts	2.56;2.56;0.53	1.57;0;2.45;3.33	No
AL356585.4	unprocessed_pseudogene	NA	NA	NA	NA	All_Zero	0;0;0	0;0;0;0	No
RNU2-32P	snRNA	NA	NA	NA	NA	All_Zero	0;0;0	0;0;0;0	No
ESX1	protein_coding	NA	NA	NA	NA	All_Zero	0;0;0	0;0;0;0	No
PRELID1P2	processed_pseudogene	NA	NA	NA	NA	All_Zero	0;0;0	0;0;0;0	No
U1	snRNA	-0.0107404	-1.00747	0.964187	NA	Low_Counts	0.64;0.85;0.53	3.15;0;0;0	No
AC022915.2	antisense	NA	NA	NA	NA	All_Zero	0;0;0	0;0;0;0	No
RPS4XP9	processed_pseudogene	NA	NA	NA	NA	All_Zero	0;0;0	0;0;0;0	No
AC104316.1	antisense	-0.123684	-1.08951	0.743455	0.865575	Tested	3.84;2.56;9.99	7.86;2.34;9.79;6.66	No
AC131254.2	lincRNA	0.00394056	1.00274	0.990938	NA	Low_Counts	1.28;7.69;0.53	1.57;5.84;2.45;1.66	No
HNRNPA1P38	processed_pseudogene	NA	NA	NA	NA	All_Zero	0;0;0	0;0;0;0	No
RN7SL260P	misc_RNA	-0.0620263	-1.04393	0.656223	NA	Low_Counts	0;0;0	0;0;0;1.66	No
AC107376.1	antisense	NA	NA	NA	NA	All_Zero	0;0;0	0;0;0;0	No
AC008446.1	processed_pseudogene	0.0111551	1.00776	0.963866	NA	Low_Counts	0.64;0;1.58	3.15;0;0;0	No
GPSM2	protein_coding	-0.234391	-1.17641	0.0171929	0.0601788	Tested	407.82;436.52;374	487.59;499.94;487.27;432.76	No
AC021180.1	antisense	0.026932	1.01884	0.850574	NA	Low_Counts	1.92;0;0	0;0;0;1.66	No
FAM199X	protein_coding	0.361968	1.28518	0.0326307	0.101094	Tested	118.89;129.84;142.03	95.95;108.63;80.8;116.51	No
AC004834.1	antisense	-0.127095	-1.09209	0.610481	NA	Low_Counts	0;0;1.58	0;1.17;3.67;0	No
NRK	protein_coding	-0.0609984	-1.04319	0.797563	0.895616	Low_Counts	0;0;0	4.72;0;2.45;0	No
AC025280.2	TEC	0.00701466	1.00487	0.984539	0.992761	Low_Counts	3.2;3.42;1.05	3.15;2.34;1.22;3.33	No
OXCT2	protein_coding	-0.303421	-1.23407	0.147331	NA	Low_Counts	0;0;0	1.57;1.17;0;3.33	No
RPL10A	protein_coding	-0.203687	-1.15164	0.00185998	0.00942391	Tested	11021.42;11526.3;10768.16	12391.1;12594.28;12550.35;13668.64	Down
COLGALT2	protein_coding	2.23129	4.69554	6.53698e-18	4.18683e-16	Tested	242.9;181.95;175.69	44.04;33.87;19.59;38.28	Up
AL359697.1	sense_intronic	-0.260702	-1.19806	0.381091	NA	Low_Counts	0;1.71;0.53	3.15;4.67;0;0	No
AC135068.8	IG_V_gene	NA	NA	NA	NA	All_Zero	0;0;0	0;0;0;0	No
CDC42BPB	protein_coding	0.0146207	1.01019	0.942067	0.971359	Tested	201.35;240.04;214.09	264.24;228.94;166.51;206.39	No
PLXNB3	protein_coding	-0.0645967	-1.04579	0.642948	NA	Low_Counts	0;0;0	0;1.17;0;0	No
GCAT	protein_coding	0.175997	1.12975	0.507508	0.704886	Tested	31.96;29.04;36.3	31.46;31.54;30.61;18.31	No
EPS8L3	protein_coding	0.0893317	1.06388	0.585703	NA	Low_Counts	0.64;1.71;0	0;0;0;0	No
EGFL6	protein_coding	NA	NA	NA	NA	All_Zero	0;0;0	0;0;0;0	No
SHANK2-AS3	antisense	0.158391	1.11604	0.618818	0.785595	Tested	16.62;28.19;24.2	14.16;15.19;28.16;21.64	No
RNU4-15P	snRNA	NA	NA	NA	NA	All_Zero	0;0;0	0;0;0;0	No
RNU6-633P	snRNA	NA	NA	NA	NA	All_Zero	0;0;0	0;0;0;0	No
RNA5SP389	rRNA	NA	NA	NA	NA	All_Zero	0;0;0	0;0;0;0	No
Y_RNA	misc_RNA	NA	NA	NA	NA	All_Zero	0;0;0	0;0;0;0	No
DUX4L28	unprocessed_pseudogene	NA	NA	NA	NA	All_Zero	0;0;0	0;0;0;0	No
C11orf16	protein_coding	-0.0327751	-1.02298	0.814044	NA	Low_Counts	0;0;0	0;0;0;0	No
LAP3	protein_coding	-0.291038	-1.22352	0.13082	0.289487	Tested	90.77;77.74;96.79	94.37;148.35;88.15;108.19	No
AL049840.4	sense_intronic	0.268198	1.2043	0.14141	0.306851	Tested	237.79;276.77;204.62	147.85;230.11;178.75;228.03	No
ZNF613	protein_coding	-0.208052	-1.15513	0.520417	0.714645	Tested	42.19;22.21;42.61	18.87;66.58;31.83;54.93	No
RNU1-70P	snRNA	NA	NA	NA	NA	All_Zero	0;0;0	0;0;0;0	No
B3GALT6	protein_coding	-0.0482522	-1.03401	0.70133	0.838787	Tested	434.03;421.14;391.89	330.3;457.89;465.24;462.72	No
AMIGO3	protein_coding	NA	NA	NA	NA	All_Zero	0;0;0	0;0;0;0	No
AL589745.1	lincRNA	NA	NA	NA	NA	All_Zero	0;0;0	0;0;0;0	No
AC074011.1	antisense	NA	NA	NA	NA	All_Zero	0;0;0	0;0;0;0	No
AC092171.2	lincRNA	-0.0728134	-1.05177	0.785713	NA	Low_Counts	0.64;0;0.53	0;2.34;0;0	No
AC016949.1	sense_intronic	-0.639735	-1.55804	0.0397033	0.118055	Tested	10.23;17.08;21.57	14.16;47.89;23.26;29.96	No
AC093423.2	sense_intronic	NA	NA	NA	NA	All_Zero	0;0;0	0;0;0;0	No
RPL10P3	processed_pseudogene	0.566385	1.48081	0.0742246	0.189333	Tested	41.55;23.92;30.51	20.45;17.52;25.71;13.32	No
AC106870.2	antisense	NA	NA	NA	NA	All_Zero	0;0;0	0;0;0;0	No
AL021937.1	lincRNA	NA	NA	NA	NA	All_Zero	0;0;0	0;0;0;0	No
AL392003.2	unprocessed_pseudogene	NA	NA	NA	NA	All_Zero	0;0;0	0;0;0;0	No
JAML	protein_coding	-0.0327751	-1.02298	0.814044	NA	Low_Counts	0;0;0	0;0;0;0	No
AC082651.3	lincRNA	-0.0645967	-1.04579	0.642948	NA	Low_Counts	0;0;0	0;1.17;0;0	No
ATG4C	protein_coding	0.4732	1.38819	0.00391165	0.017742	Tested	234.59;175.12;246.7	158.86;151.85;188.54;119.84	Up
AC011476.1	processed_pseudogene	NA	NA	NA	NA	All_Zero	0;0;0	0;0;0;0	No
GMFBP1	processed_pseudogene	NA	NA	NA	NA	All_Zero	0;0;0	0;0;0;0	No
OPCML-IT1	sense_intronic	-0.0645967	-1.04579	0.642948	NA	Low_Counts	0;0;0	0;1.17;0;0	No
AP003035.1	processed_pseudogene	-0.0353454	-1.0248	0.79976	NA	Low_Counts	0;0;0	0;0;0;0	No
AC016831.2	processed_pseudogene	-0.0353454	-1.0248	0.79976	NA	Low_Counts	0;0;0	0;0;0;0	No
MTCO3P15	processed_pseudogene	NA	NA	NA	NA	All_Zero	0;0;0	0;0;0;0	No
AP003396.4	processed_pseudogene	NA	NA	NA	NA	All_Zero	0;0;0	0;0;0;0	No
AC113404.3	protein_coding	0.391595	1.31184	0.212874	NA	Low_Counts	2.56;2.56;2.1	0;1.17;1.22;0	No
AP003049.1	processed_pseudogene	NA	NA	NA	NA	All_Zero	0;0;0	0;0;0;0	No
AC021074.3	antisense	-0.00319793	-1.00222	0.98169	NA	Low_Counts	0.64;0;0	0;0;0;0	No
CARD11	protein_coding	-0.495454	-1.40976	0.0734012	0.18785	Tested	30.68;26.48;32.61	39.32;51.4;34.28;51.6	No
NUP210P1	transcribed_processed_pseudogene	NA	NA	NA	NA	All_Zero	0;0;0	0;0;0;0	No
OR5B21	protein_coding	NA	NA	NA	NA	All_Zero	0;0;0	0;0;0;0	No
AC087362.1	antisense	-0.0353454	-1.0248	0.79976	NA	Low_Counts	0;0;0	0;0;0;0	No
C19orf33	protein_coding	1.1152	2.16625	3.33133e-15	1.53377e-13	Tested	412.3;432.25;417.13	206.05;205.58;168.95;173.1	Up
YIF1B	protein_coding	0.1533	1.11211	0.227046	0.424683	Tested	246.1;224.67;262.48	251.66;211.42;194.66;224.7	No
DNAAF3	protein_coding	-0.0284868	-1.01994	0.923553	0.962461	Tested	37.71;22.21;31.56	29.88;47.89;23.26;23.3	No
AP001350.2	TEC	-0.111664	-1.08047	0.767484	0.878927	Tested	7.67;2.56;4.73	9.44;4.67;6.12;3.33	No
AC112200.2	TEC	-0.0620263	-1.04393	0.656223	NA	Low_Counts	0;0;0	0;1.17;0;0	No
PPP1R14A	protein_coding	0.666865	1.58762	0.0674341	0.176229	Tested	12.15;3.42;2.63	0;1.17;2.45;3.33	No
SPINT2	protein_coding	1.00665	2.00924	9.3073e-48	4.47992e-45	Tested	7736.47;6655.41;7279.07	3499.64;3680.63;3584.76;3530.34	Up
AC243960.7	TEC	NA	NA	NA	NA	All_Zero	0;0;0	0;0;0;0	No
PCK1	protein_coding	-0.00576824	-1.00401	0.96698	NA	Low_Counts	0.64;0;0	0;0;0;0	No
CU633906.4	unprocessed_pseudogene	NA	NA	NA	NA	All_Zero	0;0;0	0;0;0;0	No
TP53TG5	protein_coding	0.189586	1.14044	0.474711	NA	Low_Counts	2.56;1.71;0.53	0;0;2.45;0	No
ZBP1	protein_coding	-0.0512696	-1.03618	0.885286	0.944451	Low_Counts	0.64;4.27;4.21	1.57;7.01;1.22;3.33	No
NEURL2	protein_coding	0.173538	1.12782	0.555516	NA	Low_Counts	3.2;0;2.63	3.15;0;0;1.66	No
SMILR	lincRNA	NA	NA	NA	NA	All_Zero	0;0;0	0;0;0;0	No
CNPY4	protein_coding	-0.169468	-1.12464	0.482092	0.685383	Tested	53.69;54.67;31.04	56.62;54.9;57.54;39.95	No
MKNK1-AS1	antisense	0.25756	1.19545	0.395763	NA	Low_Counts	0.64;1.71;2.1	0;0;0;1.66	No
KCNJ2	protein_coding	-0.133446	-1.09691	0.372565	NA	Low_Counts	0;0;0	0;2.34;0;1.66	No
AC068473.1	lincRNA	NA	NA	NA	NA	All_Zero	0;0;0	0;0;0;0	No
LZTFL1	protein_coding	-0.376489	-1.29818	0.0372183	0.112007	Tested	67.12;69.19;75.75	91.23;114.47;82.03;84.89	No
CLEC3B	protein_coding	NA	NA	NA	NA	All_Zero	0;0;0	0;0;0;0	No
CDCP1	protein_coding	-0.0807831	-1.05759	0.611976	0.78046	Tested	1720.78;1633.31;1603.31	1991.26;1713.58;1584.25;1706.08	No
SLC6A20	protein_coding	0.529799	1.44373	0.158504	0.332367	Tested	8.31;6.83;7.36	3.15;3.5;2.45;6.66	No
C16orf74	protein_coding	0.12557	1.09094	0.586576	0.762702	Tested	56.25;48.69;70.49	61.34;50.23;52.65;49.93	No
WDR43	protein_coding	-0.480077	-1.39482	2.2229e-05	0.00020588	Tested	416.77;414.31;483.94	712.51;617.92;579.1;560.93	Down
TGM4	protein_coding	-0.0470959	-1.03318	0.861766	NA	Low_Counts	1.28;0;1.05	1.57;0;2.45;0	No
ZDHHC3	protein_coding	0.04417	1.03109	0.718944	0.849798	Tested	412.94;417.72;434.49	353.9;356.27;489.72;434.43	No
NACA	protein_coding	0.693504	1.61721	1.14045e-29	1.84845e-27	Tested	4254.01;4385.68;4353.34	2655.01;2714.63;2785.29;2513.35	Up
AC022239.4	lincRNA	-0.219587	-1.1644	0.397413	NA	Low_Counts	0;0;0	0;0;3.67;0	No
GABRP	protein_coding	0.210544	1.15712	0.412003	NA	Low_Counts	1.28;0.85;0.53	0;0;0;0	No
AF181450.1	antisense	NA	NA	NA	NA	All_Zero	0;0;0	0;0;0;0	No
Y_RNA	misc_RNA	NA	NA	NA	NA	All_Zero	0;0;0	0;0;0;0	No
Y_RNA	misc_RNA	-0.00576824	-1.00401	0.96698	NA	Low_Counts	0;0;0.53	0;0;0;0	No
CCDC80	protein_coding	-0.0691096	-1.04907	0.54913	0.73588	Tested	414.21;546.72;449.75	533.2;515.12;445.65;479.37	No
DSG2	protein_coding	-0.0382449	-1.02686	0.77939	0.886389	Tested	294.04;261.4;287.73	327.16;285.01;255.88;291.28	No
U8	snoRNA	NA	NA	NA	NA	All_Zero	0;0;0	0;0;0;0	No
AC005072.1	sense_intronic	-0.0754453	-1.05369	0.826785	0.911816	Tested	15.98;8.54;19.46	33.03;10.51;7.35;14.98	No
RNU6-198P	snRNA	-0.0353454	-1.0248	0.79976	NA	Low_Counts	0;0;0	0;0;0;0	No
RNU6-49P	snRNA	NA	NA	NA	NA	All_Zero	0;0;0	0;0;0;0	No
Y_RNA	misc_RNA	NA	NA	NA	NA	All_Zero	0;0;0	0;0;0;0	No
RNU6-40P	snRNA	NA	NA	NA	NA	All_Zero	0;0;0	0;0;0;0	No
RNU6-662P	snRNA	NA	NA	NA	NA	All_Zero	0;0;0	0;0;0;0	No
AC114760.2	antisense	0.0785784	1.05598	0.825429	NA	Low_Counts	1.92;1.71;2.63	3.15;1.17;1.22;1.66	No
WASF1P1	processed_pseudogene	NA	NA	NA	NA	All_Zero	0;0;0	0;0;0;0	No
SNORD63	snoRNA	-0.141943	-1.10339	0.566909	NA	Low_Counts	0;0;0.53	1.57;0;1.22;0	No
AL645940.1	lincRNA	0.10199	1.07325	0.765845	NA	Low_Counts	1.92;0.85;6.84	0;4.67;2.45;3.33	No
MIR3653	miRNA	NA	NA	NA	NA	All_Zero	0;0;0	0;0;0;0	No
MIR96	miRNA	NA	NA	NA	NA	All_Zero	0;0;0	0;0;0;0	No
MFSD9	protein_coding	-0.213247	-1.15929	0.496452	0.695775	Tested	21.09;30.75;26.83	31.46;15.19;45.3;34.95	No
MIR208A	miRNA	NA	NA	NA	NA	All_Zero	0;0;0	0;0;0;0	No
MIR422A	miRNA	NA	NA	NA	NA	All_Zero	0;0;0	0;0;0;0	No
MIR337	miRNA	NA	NA	NA	NA	All_Zero	0;0;0	0;0;0;0	No
TMEM127	protein_coding	-0.300636	-1.23169	0.0929219	0.223569	Tested	233.32;174.27;201.47	237.5;241.79;298.73;236.35	No
MIR30D	miRNA	0.0487197	1.03435	0.727088	NA	Low_Counts	0;0;1.58	0;0;0;0	No
ATP5G1P5	processed_pseudogene	-0.0324492	-1.02275	0.81586	NA	Low_Counts	0;0;0.53	0;0;1.22;0	No
AL136531.2	protein_coding	NA	NA	NA	NA	All_Zero	0;0;0	0;0;0;0	No
AP003476.1	TEC	NA	NA	NA	NA	All_Zero	0;0;0	0;0;0;0	No
AC093458.2	TEC	NA	NA	NA	NA	All_Zero	0;0;0	0;0;0;0	No
uc_338	misc_RNA	NA	NA	NA	NA	All_Zero	0;0;0	0;0;0;0	No
AL359314.1	misc_RNA	NA	NA	NA	NA	All_Zero	0;0;0	0;0;0;0	No
AC022140.2	TEC	NA	NA	NA	NA	All_Zero	0;0;0	0;0;0;0	No
AC002094.5	TEC	NA	NA	NA	NA	All_Zero	0;0;0	0;0;0;0	No
RTN4R	protein_coding	0.0440461	1.031	0.903951	NA	Low_Counts	2.56;1.71;5.26	1.57;1.17;7.35;1.66	No
AC007551.2	processed_pseudogene	NA	NA	NA	NA	All_Zero	0;0;0	0;0;0;0	No
AC006486.2	TEC	0.189986	1.14075	0.615022	0.782931	Tested	8.95;6.83;7.89	3.15;9.34;9.79;1.66	No
AC019080.2	processed_pseudogene	NA	NA	NA	NA	All_Zero	0;0;0	0;0;0;0	No
POLE	protein_coding	0.298743	1.23007	0.0659987	0.173506	Tested	208.39;252.86;243.55	146.28;224.27;182.42;199.74	No
WDR73	protein_coding	0.200125	1.1488	0.192846	0.380849	Tested	147.66;131.55;154.12	111.67;127.32;111.41;153.13	No
PTPN11	protein_coding	0.127146	1.09213	0.0950721	0.22784	Tested	1484.91;1598.29;1449.71	1360.54;1281.39;1426.31;1461.41	No
B3GNT9	protein_coding	0.323571	1.25142	0.227512	0.425253	Tested	75.43;46.98;56.28	66.06;35.04;25.71;59.92	No
AC099796.2	processed_pseudogene	NA	NA	NA	NA	All_Zero	0;0;0	0;0;0;0	No
RPS7P15	processed_pseudogene	0.110083	1.07929	0.583919	NA	Low_Counts	0;2.56;0.53	0;0;1.22;0	No
AC005297.3	unprocessed_pseudogene	NA	NA	NA	NA	All_Zero	0;0;0	0;0;0;0	No
AC079905.1	processed_pseudogene	-0.0645967	-1.04579	0.642948	NA	Low_Counts	0;0;0	1.57;0;0;0	No
AL445465.1	antisense	0.215024	1.16072	0.508613	NA	Low_Counts	2.56;2.56;1.05	0;0;2.45;1.66	No
NME1P1	processed_pseudogene	NA	NA	NA	NA	All_Zero	0;0;0	0;0;0;0	No
AC007546.1	sense_intronic	0.239968	1.18097	0.359947	NA	Low_Counts	5.11;1.71;0.53	0;0;2.45;1.66	No
AC130343.2	antisense	-0.275621	-1.21051	0.352308	NA	Low_Counts	0.64;3.42;0	3.15;1.17;1.22;6.66	No
MIR7845	miRNA	NA	NA	NA	NA	All_Zero	0;0;0	0;0;0;0	No
RN7SL575P	misc_RNA	-0.00319793	-1.00222	0.98169	NA	Low_Counts	0;0;0.53	0;0;0;0	No
Metazoa_SRP	misc_RNA	-0.619964	-1.53684	0.0710879	0.183633	Tested	14.06;14.52;8.94	9.44;36.21;23.26;21.64	No
C1GALT1P1	processed_pseudogene	-0.0247048	-1.01727	0.859776	NA	Low_Counts	0;0;0	0;0;0;0	No
AC026765.2	lincRNA	-0.0645967	-1.04579	0.642948	NA	Low_Counts	0;0;0	0;0;1.22;0	No
LILRA5	protein_coding	0.0964716	1.06916	0.586222	NA	Low_Counts	0;1.71;0.53	0;0;0;0	No
LINC01481	antisense	0.293238	1.22539	0.327532	0.538006	Tested	26.85;33.32;24.2	14.16;26.87;31.83;11.65	No
NPEPPS	protein_coding	-0.0144427	-1.01006	0.899688	0.950492	Tested	810.53;877.31;750.63	825.76;839.85;748.05;870.52	No
NEAT1_3	misc_RNA	NA	NA	NA	NA	All_Zero	0;0;0	0;0;0;0	No
AC110775.1	processed_pseudogene	0.0259357	1.01814	0.852363	NA	Low_Counts	0;0;1.05	0;0;0;0	No
AC095060.1	antisense	NA	NA	NA	NA	All_Zero	0;0;0	0;0;0;0	No
AC245452.4	unprocessed_pseudogene	NA	NA	NA	NA	All_Zero	0;0;0	0;0;0;0	No
AC016651.1	lincRNA	-0.0353454	-1.0248	0.79976	NA	Low_Counts	0;0;0	0;0;0;0	No
MIR593	miRNA	NA	NA	NA	NA	All_Zero	0;0;0	0;0;0;0	No
MIR508	miRNA	NA	NA	NA	NA	All_Zero	0;0;0	0;0;0;0	No
SNX18P25	processed_pseudogene	NA	NA	NA	NA	All_Zero	0;0;0	0;0;0;0	No
MIR181D	miRNA	NA	NA	NA	NA	All_Zero	0;0;0	0;0;0;0	No
MIR135A2	miRNA	NA	NA	NA	NA	All_Zero	0;0;0	0;0;0;0	No
MIR544A	miRNA	NA	NA	NA	NA	All_Zero	0;0;0	0;0;0;0	No
MIR526B	miRNA	NA	NA	NA	NA	All_Zero	0;0;0	0;0;0;0	No
MIR199B	miRNA	NA	NA	NA	NA	All_Zero	0;0;0	0;0;0;0	No
MIR30B	miRNA	NA	NA	NA	NA	All_Zero	0;0;0	0;0;0;0	No
MIR606	miRNA	NA	NA	NA	NA	All_Zero	0;0;0	0;0;0;0	No
AL359962.1	sense_intronic	NA	NA	NA	NA	All_Zero	0;0;0	0;0;0;0	No
LINC01222	lincRNA	-0.0289992	-1.0203	0.835378	NA	Low_Counts	0;0;0	0;0;0;0	No
OR5H15	protein_coding	-0.0284853	-1.01994	0.838289	NA	Low_Counts	0;0;0	0;0;0;0	No
AL133419.1	lincRNA	NA	NA	NA	NA	All_Zero	0;0;0	0;0;0;0	No
AC004872.1	lincRNA	NA	NA	NA	NA	All_Zero	0;0;0	0;0;0;0	No
AC012065.2	processed_pseudogene	-0.0376178	-1.02642	0.835957	NA	Low_Counts	0;0.85;0	1.57;0;0;0	No
AL121994.1	processed_pseudogene	-0.0620263	-1.04393	0.656223	NA	Low_Counts	0;0;0	1.57;0;0;0	No
ERVW-1	protein_coding	0.372379	1.29449	0.322939	0.533385	Tested	11.51;6.83;4.21	1.57;8.18;6.12;0	No
RNU4-41P	snRNA	NA	NA	NA	NA	All_Zero	0;0;0	0;0;0;0	No
Y_RNA	misc_RNA	-0.00319793	-1.00222	0.98169	NA	Low_Counts	0.64;0;0	0;0;0;0	No
RNU6-1019P	snRNA	NA	NA	NA	NA	All_Zero	0;0;0	0;0;0;0	No
INTS6-AS1	antisense	-0.399965	-1.31948	0.254841	0.459103	Tested	5.75;8.54;11.05	12.58;11.68;9.79;18.31	No
RNU6-153P	snRNA	NA	NA	NA	NA	All_Zero	0;0;0	0;0;0;0	No
RNU1-34P	snRNA	NA	NA	NA	NA	All_Zero	0;0;0	0;0;0;0	No
RNU6-1164P	snRNA	NA	NA	NA	NA	All_Zero	0;0;0	0;0;0;0	No
ST7-OT3_3	misc_RNA	NA	NA	NA	NA	All_Zero	0;0;0	0;0;0;0	No
MORN2	protein_coding	-0.0191844	-1.01339	0.897918	0.94984	Tested	212.86;178.54;187.26	180.88;189.23;221.6;189.75	No
OR1J4	protein_coding	NA	NA	NA	NA	All_Zero	0;0;0	0;0;0;0	No
MIR595	miRNA	NA	NA	NA	NA	All_Zero	0;0;0	0;0;0;0	No
MIR521-1	miRNA	NA	NA	NA	NA	All_Zero	0;0;0	0;0;0;0	No
MIR499A	miRNA	NA	NA	NA	NA	All_Zero	0;0;0	0;0;0;0	No
MIR588	miRNA	NA	NA	NA	NA	All_Zero	0;0;0	0;0;0;0	No
MIR505	miRNA	NA	NA	NA	NA	All_Zero	0;0;0	0;0;0;0	No
MIR7-3	miRNA	NA	NA	NA	NA	All_Zero	0;0;0	0;0;0;0	No
MIR641	miRNA	NA	NA	NA	NA	All_Zero	0;0;0	0;0;0;0	No
ZNF723	unprocessed_pseudogene	-0.0353454	-1.0248	0.79976	NA	Low_Counts	0;0;0	0;0;0;0	No
MIR99A	miRNA	NA	NA	NA	NA	All_Zero	0;0;0	0;0;0;0	No
MIR193B	miRNA	NA	NA	NA	NA	All_Zero	0;0;0	0;0;0;0	No
WNT11	protein_coding	-0.00576824	-1.00401	0.96698	NA	Low_Counts	0;0;0.53	0;0;0;0	No
RDH8	protein_coding	-0.00576824	-1.00401	0.96698	NA	Low_Counts	0;0;0.53	0;0;0;0	No
ANKRD20A6P	processed_pseudogene	NA	NA	NA	NA	All_Zero	0;0;0	0;0;0;0	No
S100A3	protein_coding	-0.39466	-1.31463	0.050989	0.14289	Tested	94.6;89.7;65.23	100.66;116.81;99.17;128.16	No
Y_RNA	misc_RNA	NA	NA	NA	NA	All_Zero	0;0;0	0;0;0;0	No
SNRNP40	protein_coding	0.257654	1.19553	0.0865091	0.212251	Tested	164.92;158.03;186.21	127.4;143.67;170.18;119.84	No
RNF139	protein_coding	-0.198997	-1.1479	0.285505	0.494232	Tested	54.97;60.65;57.34	59.77;70.09;63.66;73.24	No
RNU6-34P	snRNA	NA	NA	NA	NA	All_Zero	0;0;0	0;0;0;0	No
AC021752.1	lincRNA	0.226622	1.17009	0.545029	0.733578	Low_Counts	4.47;4.27;3.68	4.72;2.34;0;4.99	No
RNU6-828P	snRNA	NA	NA	NA	NA	All_Zero	0;0;0	0;0;0;0	No
RNU6-534P	snRNA	NA	NA	NA	NA	All_Zero	0;0;0	0;0;0;0	No
AC100757.1	processed_pseudogene	NA	NA	NA	NA	All_Zero	0;0;0	0;0;0;0	No
Y_RNA	misc_RNA	NA	NA	NA	NA	All_Zero	0;0;0	0;0;0;0	No
GMIP	protein_coding	0.136496	1.09923	0.65598	0.809666	Tested	17.9;26.48;23.14	14.16;25.7;23.26;14.98	No
OPN1SW	protein_coding	-0.3343	-1.26077	0.329767	NA	Low_Counts	4.47;0.85;1.05	6.29;9.34;0;1.66	No
FEZF1	protein_coding	-0.171441	-1.12618	0.61734	0.784542	Tested	13.42;8.54;17.88	15.73;11.68;15.92;21.64	No
AL355303.2	lincRNA	NA	NA	NA	NA	All_Zero	0;0;0	0;0;0;0	No
AC245014.2	processed_pseudogene	NA	NA	NA	NA	All_Zero	0;0;0	0;0;0;0	No
AL390058.1	processed_pseudogene	NA	NA	NA	NA	All_Zero	0;0;0	0;0;0;0	No
DKC1	protein_coding	0.214248	1.1601	0.0181851	0.0630252	Tested	2339.54;2272.29;2576.97	1992.83;2018.45;2099.68;2133.85	No
PLXNA3	protein_coding	0.671265	1.59247	0.000219108	0.00151515	Tested	165.56;123.87;136.24	80.22;91.11;73.46;103.2	Up
GATAD1	protein_coding	0.112686	1.08124	0.433832	0.64138	Tested	136.79;171.7;142.03	139.99;146.01;128.55;136.49	No
PNCK	protein_coding	NA	NA	NA	NA	All_Zero	0;0;0	0;0;0;0	No
AC233724.14	processed_pseudogene	NA	NA	NA	NA	All_Zero	0;0;0	0;0;0;0	No
AC008962.1	processed_pseudogene	NA	NA	NA	NA	All_Zero	0;0;0	0;0;0;0	No
AL080274.1	processed_pseudogene	NA	NA	NA	NA	All_Zero	0;0;0	0;0;0;0	No
AL442125.1	sense_intronic	0.173506	1.1278	0.62297	0.788546	Tested	9.59;11.11;6.84	6.29;7.01;11.02;4.99	No
DUSP9	protein_coding	-0.41023	-1.3289	0.172524	NA	Low_Counts	0;0;1.58	3.15;3.5;1.22;1.66	No
AP001995.2	lincRNA	NA	NA	NA	NA	All_Zero	0;0;0	0;0;0;0	No
ENSAP1	processed_pseudogene	NA	NA	NA	NA	All_Zero	0;0;0	0;0;0;0	No
AP000345.1	antisense	NA	NA	NA	NA	All_Zero	0;0;0	0;0;0;0	No
AL355388.1	antisense	NA	NA	NA	NA	All_Zero	0;0;0	0;0;0;0	No
AL117329.1	lincRNA	NA	NA	NA	NA	All_Zero	0;0;0	0;0;0;0	No
AC010530.1	sense_intronic	0.262642	1.19967	0.382476	NA	Low_Counts	0.64;3.42;1.58	0;1.17;0;1.66	No
AC005077.2	transcribed_unprocessed_pseudogene	NA	NA	NA	NA	All_Zero	0;0;0	0;0;0;0	No
AC131097.3	antisense	NA	NA	NA	NA	All_Zero	0;0;0	0;0;0;0	No
TMEM30CP	transcribed_unitary_pseudogene	NA	NA	NA	NA	All_Zero	0;0;0	0;0;0;0	No
AC009093.5	lincRNA	NA	NA	NA	NA	All_Zero	0;0;0	0;0;0;0	No
HIST1H4H	protein_coding	-0.181107	-1.13375	0.591501	0.766096	Tested	15.34;27.34;17.36	33.03;35.04;19.59;6.66	No
AC087072.2	unprocessed_pseudogene	NA	NA	NA	NA	All_Zero	0;0;0	0;0;0;0	No
RPS29P31	processed_pseudogene	-0.0327751	-1.02298	0.814044	NA	Low_Counts	0;0;0	0;0;0;0	No
MOAP1	protein_coding	-0.485935	-1.40049	0.00322393	0.0149865	Tested	116.34;88.84;84.16	141.56;117.98;159.16;131.49	Down
CDC25C	protein_coding	-0.302644	-1.2334	0.0676916	0.176678	Tested	152.77;142.66;134.14	155.71;161.2;175.08;224.7	No
AC131097.4	lincRNA	NA	NA	NA	NA	All_Zero	0;0;0	0;0;0;0	No
RNVU1-19	snRNA	-0.00576824	-1.00401	0.96698	NA	Low_Counts	0;0;0.53	0;0;0;0	No
FGFBP2	protein_coding	NA	NA	NA	NA	All_Zero	0;0;0	0;0;0;0	No
FGFBP1	protein_coding	0.0407131	1.02862	0.8415	NA	Low_Counts	1.92;0.85;0	1.57;0;0;1.66	No
CPEB2	protein_coding	1.00592	2.00823	8.02729e-06	8.33914e-05	Tested	230.12;202.46;231.97	69.21;96.95;110.19;133.16	Up
LINC01785	lincRNA	NA	NA	NA	NA	All_Zero	0;0;0	0;0;0;0	No
SNRPCP9	processed_pseudogene	NA	NA	NA	NA	All_Zero	0;0;0	0;0;0;0	No
AL159166.1	lincRNA	NA	NA	NA	NA	All_Zero	0;0;0	0;0;0;0	No
MIR1293	miRNA	-0.00576824	-1.00401	0.96698	NA	Low_Counts	0.64;0;0	0;0;0;0	No
LINC01198	lincRNA	0.0304306	1.02132	0.828048	NA	Low_Counts	1.28;0;0	0;0;0;0	No
ARL4D	protein_coding	0.664658	1.58519	3.80471e-06	4.28454e-05	Tested	332.39;395.51;327.18	218.63;213.76;198.34;241.35	Up
LINC00210	lincRNA	NA	NA	NA	NA	All_Zero	0;0;0	0;0;0;0	No
CENPF	protein_coding	-0.497745	-1.412	0.0125117	0.046491	Tested	3334.17;4114.03;3134.03	6382.72;4849.88;4015.72;5279.7	Down
CBX3	protein_coding	0.136563	1.09928	0.11098	0.256594	Tested	2772.93;3048.79;2886.27	2681.75;2662.06;2717.96;2478.4	No
RDH10	protein_coding	0.425972	1.34348	0.0856668	0.210927	Tested	49.22;54.67;64.7	28.31;53.73;41.63;34.95	No
TCIRG1	protein_coding	-0.22245	-1.16671	0.390237	0.601069	Tested	41.55;29.9;24.72	31.46;44.39;29.38;48.27	No
FAM161A	protein_coding	-0.957948	-1.94254	2.31916e-10	5.75586e-09	Tested	117.62;134.97;114.15	202.9;219.6;269.35;284.62	Down
ZNF282	protein_coding	0.259408	1.19699	0.0905145	0.219233	Tested	141.91;140.1;138.87	117.97;99.29;134.67;113.18	No
MRAP	protein_coding	NA	NA	NA	NA	All_Zero	0;0;0	0;0;0;0	No
ZNF212	protein_coding	0.356761	1.28055	0.0214789	0.072114	Tested	206.47;206.73;217.77	143.13;154.19;177.52;174.77	No
AC010900.1	processed_pseudogene	NA	NA	NA	NA	All_Zero	0;0;0	0;0;0;0	No
AIP	protein_coding	-0.217739	-1.16291	0.122632	0.276257	Tested	226.28;262.25;254.07	283.12;263.99;262;352.87	No
NUP98	protein_coding	0.59826	1.51389	2.58425e-07	3.72151e-06	Tested	510.74;550.99;579.15	292.55;414.67;364.84;352.87	Up
NDUFS8	protein_coding	-0.338887	-1.26478	1.1739e-05	0.000117051	Tested	1137.17;1097.7;1056.25	1266.16;1506.83;1374.89;1408.14	Down
DLX1	protein_coding	0.183158	1.13537	0.619983	0.786128	Low_Counts	5.75;0.85;2.63	4.72;0;3.67;0	No
CDCA7	protein_coding	-0.483489	-1.39812	0.00585458	0.0248382	Tested	118.89;130.7;125.72	188.74;156.52;168.95;203.07	Down
UBR3	protein_coding	-0.511186	-1.42522	0.00222417	0.0109683	Tested	120.17;111.91;100.47	169.87;146.01;176.3;151.47	Down
ICE2P1	processed_pseudogene	NA	NA	NA	NA	All_Zero	0;0;0	0;0;0;0	No
AC010245.1	antisense	-0.193618	-1.14363	0.585815	0.762302	Low_Counts	3.84;3.42;1.58	3.15;8.18;3.67;1.66	No
B4GALNT2P1	unprocessed_pseudogene	NA	NA	NA	NA	All_Zero	0;0;0	0;0;0;0	No
UQCRC1	protein_coding	-0.0953751	-1.06834	0.395605	0.606017	Tested	333.03;288.73;320.35	374.34;316.55;337.91;319.58	No
Z94721.2	processed_transcript	-0.0645967	-1.04579	0.642948	NA	Low_Counts	0;0;0	0;1.17;0;0	No
AP001993.2	lincRNA	NA	NA	NA	NA	All_Zero	0;0;0	0;0;0;0	No
AL355816.1	antisense	-0.00105348	-1.00073	0.997439	NA	Low_Counts	4.47;1.71;0.53	1.57;1.17;0;6.66	No
AL117339.4	lincRNA	-0.0666598	-1.04729	0.858736	0.930136	Low_Counts	2.56;2.56;4.21	4.72;3.5;1.22;4.99	No
AC007349.4	lincRNA	NA	NA	NA	NA	All_Zero	0;0;0	0;0;0;0	No
AC009570.1	antisense	-0.534983	-1.44892	0.156867	0.330198	Tested	5.75;1.71;5.79	12.58;2.34;12.24;9.99	No
AC104758.1	transcribed_unprocessed_pseudogene	NA	NA	NA	NA	All_Zero	0;0;0	0;0;0;0	No
AC022392.1	lincRNA	NA	NA	NA	NA	All_Zero	0;0;0	0;0;0;0	No
LINC02012	lincRNA	-0.54319	-1.45719	0.148108	0.3168	Low_Counts	2.56;0.85;2.63	3.15;7.01;6.12;3.33	No
AC005899.8	antisense	0.576029	1.49074	0.0495399	NA	Low_Counts	10.23;0.85;0.53	0;0;0;1.66	No
AL139260.2	processed_transcript	NA	NA	NA	NA	All_Zero	0;0;0	0;0;0;0	No
SLAMF1	protein_coding	-0.0353454	-1.0248	0.79976	NA	Low_Counts	0;0;0	0;0;0;0	No
CD48	protein_coding	NA	NA	NA	NA	All_Zero	0;0;0	0;0;0;0	No
CXCL3	protein_coding	2.07045	4.20017	1.04031e-63	1.03277e-60	Tested	2536.42;2251.78;2490.18	605.56;549;430.96;640.82	Up
DEFB113	protein_coding	NA	NA	NA	NA	All_Zero	0;0;0	0;0;0;0	No
C21orf91-OT1	lincRNA	-0.00319793	-1.00222	0.98169	NA	Low_Counts	0;0;0.53	0;0;0;0	No
NCKAP5-IT1	sense_intronic	NA	NA	NA	NA	All_Zero	0;0;0	0;0;0;0	No
AC004257.1	lincRNA	0.00591749	1.00411	0.987461	0.993591	Low_Counts	4.47;5.98;4.21	3.15;4.67;6.12;4.99	No
HSFY5P	unprocessed_pseudogene	NA	NA	NA	NA	All_Zero	0;0;0	0;0;0;0	No
H2BFS	protein_coding	NA	NA	NA	NA	All_Zero	0;0;0	0;0;0;0	No
OR1AA1P	processed_pseudogene	-0.0353454	-1.0248	0.79976	NA	Low_Counts	0;0;0	0;0;0;0	No
AC016866.2	antisense	NA	NA	NA	NA	All_Zero	0;0;0	0;0;0;0	No
GAPDHP49	processed_pseudogene	NA	NA	NA	NA	All_Zero	0;0;0	0;0;0;0	No
ZNF879	protein_coding	-0.497954	-1.41221	0.187658	0.37432	Tested	5.11;0;5.26	11.01;5.84;7.35;4.99	No
AC099560.2	processed_pseudogene	-0.00576824	-1.00401	0.96698	NA	Low_Counts	0.64;0;0	0;0;0;0	No
AC006026.3	antisense	-0.00576824	-1.00401	0.96698	NA	Low_Counts	0.64;0;0	0;0;0;0	No
LANCL1-AS1	antisense	-0.0353454	-1.0248	0.79976	NA	Low_Counts	0;0;0	0;0;0;0	No
RN7SL200P	misc_RNA	-0.136616	-1.09932	0.70876	0.843607	Low_Counts	3.2;2.56;1.58	1.57;2.34;3.67;4.99	No
LINC01731	lincRNA	NA	NA	NA	NA	All_Zero	0;0;0	0;0;0;0	No
AL109809.2	unprocessed_pseudogene	NA	NA	NA	NA	All_Zero	0;0;0	0;0;0;0	No
AC090517.2	sense_intronic	0.389084	1.30956	0.243781	NA	Low_Counts	4.47;0.85;9.47	0;1.17;3.67;3.33	No
AL133370.2	unprocessed_pseudogene	-0.0353454	-1.0248	0.79976	NA	Low_Counts	0;0;0	0;0;0;0	No
AP005019.2	processed_pseudogene	NA	NA	NA	NA	All_Zero	0;0;0	0;0;0;0	No
5S_rRNA	rRNA	NA	NA	NA	NA	All_Zero	0;0;0	0;0;0;0	No
RN7SKP236	misc_RNA	NA	NA	NA	NA	All_Zero	0;0;0	0;0;0;0	No
Metazoa_SRP	misc_RNA	-0.232667	-1.17501	0.538003	0.727906	Low_Counts	3.84;2.56;3.16	4.72;2.34;6.12;4.99	No
CD68	protein_coding	0.104782	1.07533	0.56522	0.748163	Tested	82.46;87.13;70.49	69.21;68.92;85.7;69.91	No
AIPL1	protein_coding	0.51624	1.43022	0.150064	0.320091	Tested	8.95;13.67;11.57	1.57;7.01;9.79;6.66	No
AC072061.1	antisense	0.2694	1.20531	0.318644	NA	Low_Counts	0.64;0.85;3.16	0;1.17;0;0	No
TMEM241	protein_coding	-0.0298468	-1.0209	0.863642	0.933042	Tested	126.57;161.45;127.82	114.82;156.52;159.16;129.83	No
LINC00964	lincRNA	0.278056	1.21256	0.439859	NA	Low_Counts	1.28;5.98;2.63	3.15;2.34;0;1.66	No
SCAF11	protein_coding	0.290606	1.22315	0.0113282	0.0429958	Tested	921.12;959.31;844.79	816.32;745.24;724.79;667.45	Up
COL2A1	protein_coding	NA	NA	NA	NA	All_Zero	0;0;0	0;0;0;0	No
RFC5	protein_coding	-0.0127684	-1.00889	0.925208	0.963294	Tested	272.95;240.9;277.74	257.95;252.31;284.04;272.97	No
AMIGO2	protein_coding	1.30362	2.46848	2.87737e-15	1.33472e-13	Tested	473.02;490.34;506.56	201.33;154.19;159.16;248.01	Up
LINC01804	lincRNA	NA	NA	NA	NA	All_Zero	0;0;0	0;0;0;0	No
AL035588.1	antisense	NA	NA	NA	NA	All_Zero	0;0;0	0;0;0;0	No
AL031728.1	antisense	NA	NA	NA	NA	All_Zero	0;0;0	0;0;0;0	No
AC022395.1	antisense	0.0257272	1.01799	0.897257	NA	Low_Counts	0;0.85;0	0;0;0;0	No
TEX36	protein_coding	-0.00576824	-1.00401	0.96698	NA	Low_Counts	0.64;0;0	0;0;0;0	No
LINC01436	lincRNA	NA	NA	NA	NA	All_Zero	0;0;0	0;0;0;0	No
AC026461.1	processed_transcript	NA	NA	NA	NA	All_Zero	0;0;0	0;0;0;0	No
TTLL9	protein_coding	-0.0373324	-1.02621	0.908286	NA	Low_Counts	0.64;0.85;0.53	1.57;0;0;1.66	No
HEY2	protein_coding	0.062983	1.04462	0.762926	NA	Low_Counts	0.64;0;0.53	0;0;0;0	No
NHSL1	protein_coding	-0.12685	-1.09191	0.679309	0.824141	Tested	11.51;23.92;21.04	28.31;15.19;19.59;21.64	No
AHI1	protein_coding	-0.179748	-1.13269	0.257111	0.46162	Tested	175.15;176.83;142.55	187.17;168.2;157.94;241.35	No
AAR2	protein_coding	0.354302	1.27837	0.00261351	0.0125988	Tested	843.13;886.7;834.27	597.69;627.26;641.54;793.95	Up
LILRB2	protein_coding	0.0888437	1.06352	0.568495	NA	Low_Counts	0;0.85;1.58	0;0;0;0	No
AL358334.2	lincRNA	0.190513	1.14117	0.612917	0.781472	Tested	6.39;5.13;5.79	6.29;5.84;1.22;4.99	No
PKIB	protein_coding	1.37119	2.58684	3.95719e-05	0.000340236	Tested	25.57;13.67;20.51	4.72;7.01;4.9;1.66	Up
MIR10A	miRNA	NA	NA	NA	NA	All_Zero	0;0;0	0;0;0;0	No
FAR2	protein_coding	0.18767	1.13892	0.61806	0.785068	Tested	8.31;2.56;4.21	3.15;4.67;1.22;6.66	No
PTGES3L	protein_coding	-0.149388	-1.1091	0.681131	0.824933	Tested	7.67;10.25;11.05	11.01;8.18;17.14;8.32	No
MIR4761	miRNA	NA	NA	NA	NA	All_Zero	0;0;0	0;0;0;0	No
MIR29A	miRNA	NA	NA	NA	NA	All_Zero	0;0;0	0;0;0;0	No
MIR5187	miRNA	NA	NA	NA	NA	All_Zero	0;0;0	0;0;0;0	No
MIR5196	miRNA	NA	NA	NA	NA	All_Zero	0;0;0	0;0;0;0	No
AC018761.2	antisense	0.145629	1.10621	0.619787	NA	Low_Counts	0;0.85;3.16	1.57;0;0;1.66	No
ANKRD44	protein_coding	0.389868	1.31027	0.224841	0.421998	Tested	19.18;11.96;23.14	4.72;18.69;8.57;18.31	No
HPGD	protein_coding	1.09821	2.14089	0.00209957	0.010425	Tested	19.82;15.38;22.62	3.15;7.01;3.67;11.65	Up
UXT-AS1	antisense	0.00359824	1.0025	0.99074	NA	Low_Counts	3.2;1.71;0	0;1.17;4.9;0	No
NAT9	protein_coding	0.414684	1.33301	0.0244016	0.0799826	Tested	165.56;156.33;124.14	83.36;115.64;122.43;113.18	No
TMEM104	protein_coding	0.408535	1.32734	0.0175712	0.0613137	Tested	133.6;111.05;115.72	114.82;91.11;79.58;71.57	No
ZNF594	protein_coding	0.382875	1.30394	0.226421	0.424013	Tested	27.49;45.27;25.25	9.44;23.36;31.83;26.63	No
MYH1	protein_coding	NA	NA	NA	NA	All_Zero	0;0;0	0;0;0;0	No
SLC9A3R1	protein_coding	0.0552177	1.03902	0.667745	0.817402	Tested	199.44;221.25;202.52	198.18;226.61;182.42;188.09	No
MYH3	protein_coding	0.327674	1.25499	0.329728	0.54044	Tested	28.13;20.5;40.5	7.86;38.55;18.36;21.64	No
TRPV4	protein_coding	-0.0252628	-1.01767	0.883203	NA	Low_Counts	0;1.71;0	0;1.17;0;1.66	No
PCGF5	protein_coding	-0.348248	-1.27301	0.000150995	0.00109068	Tested	444.9;455.31;453.43	572.53;544.33;602.36;587.56	Down
CERKL	protein_coding	-0.0323229	-1.02266	0.925946	NA	Low_Counts	0.64;1.71;7.89	1.57;2.34;7.35;3.33	No
MIR4747	miRNA	NA	NA	NA	NA	All_Zero	0;0;0	0;0;0;0	No
SRP72P2	processed_pseudogene	-0.0327751	-1.02298	0.814044	NA	Low_Counts	0;0;0	0;0;0;0	No
AC027026.1	unprocessed_pseudogene	NA	NA	NA	NA	All_Zero	0;0;0	0;0;0;0	No
MIR4673	miRNA	NA	NA	NA	NA	All_Zero	0;0;0	0;0;0;0	No
WASF4P	processed_pseudogene	NA	NA	NA	NA	All_Zero	0;0;0	0;0;0;0	No
MIR4660	miRNA	NA	NA	NA	NA	All_Zero	0;0;0	0;0;0;0	No
AC068408.1	processed_pseudogene	NA	NA	NA	NA	All_Zero	0;0;0	0;0;0;0	No
AC006441.5	unprocessed_pseudogene	NA	NA	NA	NA	All_Zero	0;0;0	0;0;0;0	No
CHMP1B2P	transcribed_unitary_pseudogene	NA	NA	NA	NA	All_Zero	0;0;0	0;0;0;0	No
AC113418.1	lincRNA	0.0259357	1.01814	0.852363	NA	Low_Counts	0;0;1.05	0;0;0;0	No
AC145141.1	lincRNA	NA	NA	NA	NA	All_Zero	0;0;0	0;0;0;0	No
AC005786.4	TEC	-0.287139	-1.22022	0.412428	NA	Low_Counts	0.64;3.42;2.1	6.29;3.5;3.67;1.66	No
LARP7P2	processed_pseudogene	NA	NA	NA	NA	All_Zero	0;0;0	0;0;0;0	No
AC006111.1	lincRNA	-0.0353454	-1.0248	0.79976	NA	Low_Counts	0;0;0	0;0;0;0	No
AC108482.1	lincRNA	NA	NA	NA	NA	All_Zero	0;0;0	0;0;0;0	No
AC106800.4	processed_pseudogene	0.109259	1.07867	0.75176	NA	Low_Counts	1.92;2.56;3.16	0;1.17;4.9;1.66	No
AL022345.3	unprocessed_pseudogene	NA	NA	NA	NA	All_Zero	0;0;0	0;0;0;0	No
FAM237B	protein_coding	-0.0650478	-1.04612	0.651695	NA	Low_Counts	0;0;0.53	3.15;0;0;0	No
MIR1288	miRNA	NA	NA	NA	NA	All_Zero	0;0;0	0;0;0;0	No
DLG4	protein_coding	0.212107	1.15838	0.50214	0.700574	Tested	18.54;19.65;13.68	6.29;12.85;17.14;19.97	No
TEX10	protein_coding	-0.135229	-1.09827	0.350644	0.561978	Tested	177.7;240.9;245.65	295.7;216.1;244.86;221.37	No
XAF1	protein_coding	-0.0999162	-1.07171	0.631388	0.794122	Tested	110.58;97.38;89.95	111.67;64.24;112.64;143.14	No
AL138729.1	processed_pseudogene	NA	NA	NA	NA	All_Zero	0;0;0	0;0;0;0	No
GARNL3	protein_coding	0.676679	1.59846	0.0685713	0.178438	Tested	8.31;15.38;18.41	1.57;8.18;8.57;6.66	No
SNORA4	snoRNA	NA	NA	NA	NA	All_Zero	0;0;0	0;0;0;0	No
LINC00428	lincRNA	NA	NA	NA	NA	All_Zero	0;0;0	0;0;0;0	No
PFN1P6	processed_pseudogene	NA	NA	NA	NA	All_Zero	0;0;0	0;0;0;0	No
RASGEF1B	protein_coding	-0.273873	-1.20905	0.45996	0.664725	Tested	5.75;5.13;4.21	6.29;5.84;7.35;8.32	No
PDCD5	protein_coding	0.0697375	1.04953	0.512464	0.708304	Tested	1256.07;1338.6;1265.08	1242.57;1214.81;1237.77;1201.75	No
TADA1	protein_coding	-0.420031	-1.33796	0.0999594	0.237191	Tested	37.71;26.48;32.09	42.47;38.55;44.07;56.59	No
FGF5	protein_coding	1.44108	2.71524	4.16799e-09	8.45522e-08	Tested	92.69;84.57;122.04	23.59;45.56;19.59;38.28	Up
SEC31A	protein_coding	-0.0801297	-1.05711	0.578088	0.756792	Tested	1050.24;1125.89;984.18	1170.22;1136.55;957.41;1196.75	No
HCG15	antisense	-0.0198781	-1.01387	0.957824	0.979245	Low_Counts	1.92;7.69;2.1	3.15;3.5;2.45;6.66	No
AL355613.1	antisense	NA	NA	NA	NA	All_Zero	0;0;0	0;0;0;0	No
GPAT3	protein_coding	0.944401	1.92439	1.11812e-16	6.29795e-15	Tested	434.67;409.18;385.57	185.6;213.76;210.58;228.03	Up
AL157935.1	antisense	0.172726	1.12719	0.566232	NA	Low_Counts	0;0.85;2.1	0;1.17;0;0	No
U6	snRNA	NA	NA	NA	NA	All_Zero	0;0;0	0;0;0;0	No
MOB3C	protein_coding	0.0339554	1.02382	0.909811	0.955853	Tested	15.98;27.34;29.98	12.58;22.19;34.28;24.97	No
AC027575.2	lincRNA	-0.10471	-1.07528	0.628995	NA	Low_Counts	0;0.85;0	1.57;0;1.22;0	No
AL162171.3	sense_intronic	0.023836	1.01666	0.944686	0.972556	Tested	10.23;10.25;18.41	23.59;11.68;9.79;6.66	No
RNA5SP291	rRNA	NA	NA	NA	NA	All_Zero	0;0;0	0;0;0;0	No
AL512310.12	processed_transcript	NA	NA	NA	NA	All_Zero	0;0;0	0;0;0;0	No
PDCD7	protein_coding	-0.073831	-1.05251	0.724157	0.85279	Tested	162.36;176.83;129.93	188.74;158.86;100.39;216.38	No
MIR2116	miRNA	NA	NA	NA	NA	All_Zero	0;0;0	0;0;0;0	No
TMEM222	protein_coding	0.544846	1.45886	0.000821139	0.00470866	Tested	168.11;155.47;132.56	94.37;98.12;100.39;116.51	Up
RHOA-IT1	sense_intronic	-0.212252	-1.15849	0.532888	NA	Low_Counts	0.64;3.42;1.05	1.57;8.18;0;1.66	No
RBMS3-AS3	antisense	0.633785	1.55163	0.0820499	0.204148	Tested	19.18;32.46;18.94	17.3;19.86;4.9;4.99	No
PHIP	protein_coding	-0.313864	-1.24303	0.0419795	0.1231	Tested	692.27;798.72;676.99	1055.4;867.89;812.94;898.81	No
OR9Q1	protein_coding	-0.00576824	-1.00401	0.96698	NA	Low_Counts	0.64;0;0	0;0;0;0	No
DNMT3B	protein_coding	0.698876	1.62324	0.00697005	0.0287639	Tested	53.69;50.4;45.24	20.45;26.87;28.16;38.28	Up
LRRC37A14P	processed_pseudogene	-0.0645967	-1.04579	0.642948	NA	Low_Counts	0;0;0	0;0;1.22;0	No
IRAK1BP1	protein_coding	-0.0742256	-1.0528	0.823932	0.910684	Tested	26.85;10.25;19.99	11.01;14.02;23.26;34.95	No
TPBG	protein_coding	0.968744	1.95714	1.26421e-10	3.26671e-09	Tested	614.93;509.13;476.05	242.22;259.31;296.28;259.66	Up
SRP14-AS1	lincRNA	0.482672	1.39733	0.185248	0.370776	Tested	8.31;9.4;14.73	4.72;10.51;4.9;4.99	No
LINC00933	transcribed_unprocessed_pseudogene	0.0693718	1.04926	0.782053	NA	Low_Counts	0.64;0.85;0.53	1.57;0;0;0	No
MIR7161	miRNA	NA	NA	NA	NA	All_Zero	0;0;0	0;0;0;0	No
AL354993.2	antisense	NA	NA	NA	NA	All_Zero	0;0;0	0;0;0;0	No
AC087465.1	processed_pseudogene	NA	NA	NA	NA	All_Zero	0;0;0	0;0;0;0	No
AL356235.1	transcribed_processed_pseudogene	NA	NA	NA	NA	All_Zero	0;0;0	0;0;0;0	No
AC009562.1	antisense	NA	NA	NA	NA	All_Zero	0;0;0	0;0;0;0	No
LINC02380	lincRNA	NA	NA	NA	NA	All_Zero	0;0;0	0;0;0;0	No
CSPG4P11	unprocessed_pseudogene	NA	NA	NA	NA	All_Zero	0;0;0	0;0;0;0	No
OR5H4P	unprocessed_pseudogene	NA	NA	NA	NA	All_Zero	0;0;0	0;0;0;0	No
AC097474.1	processed_pseudogene	NA	NA	NA	NA	All_Zero	0;0;0	0;0;0;0	No
FIG4	protein_coding	0.153428	1.11221	0.603043	0.773511	Tested	31.32;21.36;24.2	20.45;19.86;13.47;38.28	No
OR9I1	protein_coding	NA	NA	NA	NA	All_Zero	0;0;0	0;0;0;0	No
ZBTB24	protein_coding	-0.208144	-1.1552	0.290529	0.499942	Tested	76.71;50.4;74.69	86.51;78.26;88.15;63.25	No
C2CD2L	protein_coding	0.503216	1.41737	0.000299089	0.001977	Tested	424.44;424.56;461.85	374.34;317.72;231.39;297.94	Up
AC012409.5	TEC	-0.054347	-1.03839	0.774804	NA	Low_Counts	0;0;0.53	1.57;0;0;0	No
AC005841.1	antisense	0.619541	1.53639	0.0955558	0.228758	Tested	12.78;2.56;5.26	6.29;1.17;1.22;1.66	No
AL591770.1	antisense	-0.00319793	-1.00222	0.98169	NA	Low_Counts	0;0;0.53	0;0;0;0	No
SPI1	protein_coding	-0.00319793	-1.00222	0.98169	NA	Low_Counts	0.64;0;0	0;0;0;0	No
AC011611.6	processed_pseudogene	NA	NA	NA	NA	All_Zero	0;0;0	0;0;0;0	No
AC025031.2	antisense	NA	NA	NA	NA	All_Zero	0;0;0	0;0;0;0	No
ARNT2	protein_coding	-1.19356	-2.28716	2.37624e-11	6.71605e-10	Tested	84.38;64.07;88.9	226.49;186.89;171.4;178.1	Down
EBF3	protein_coding	NA	NA	NA	NA	All_Zero	0;0;0	0;0;0;0	No
AC090023.2	lincRNA	-0.00576824	-1.00401	0.96698	NA	Low_Counts	0.64;0;0	0;0;0;0	No
AC079597.1	TEC	NA	NA	NA	NA	All_Zero	0;0;0	0;0;0;0	No
RNA5SP217	rRNA	NA	NA	NA	NA	All_Zero	0;0;0	0;0;0;0	No
AL133372.3	antisense	NA	NA	NA	NA	All_Zero	0;0;0	0;0;0;0	No
MIR5685	miRNA	NA	NA	NA	NA	All_Zero	0;0;0	0;0;0;0	No
LINC02156	lincRNA	NA	NA	NA	NA	All_Zero	0;0;0	0;0;0;0	No
AC087623.4	antisense	-0.430253	-1.34747	0.248665	0.451463	Tested	10.23;2.56;6.31	4.72;1.17;40.4;3.33	No
AL139022.2	antisense	0.166285	1.12217	0.460051	NA	Low_Counts	1.28;2.56;1.05	0;0;2.45;0	No
AC107373.2	antisense	NA	NA	NA	NA	All_Zero	0;0;0	0;0;0;0	No
AC008280.3	lincRNA	-0.0587996	-1.0416	0.869771	NA	Low_Counts	2.56;0.85;2.1	3.15;1.17;1.22;3.33	No
PWRN1	lincRNA	-0.0452609	-1.03187	0.852982	NA	Low_Counts	0;0;0.53	1.57;0;0;0	No
AC244517.2	antisense	NA	NA	NA	NA	All_Zero	0;0;0	0;0;0;0	No
AL365330.1	antisense	NA	NA	NA	NA	All_Zero	0;0;0	0;0;0;0	No
AL162632.1	lincRNA	NA	NA	NA	NA	All_Zero	0;0;0	0;0;0;0	No
AC010624.2	lincRNA	NA	NA	NA	NA	All_Zero	0;0;0	0;0;0;0	No
AC022144.1	antisense	-0.460787	-1.37629	0.222339	0.418589	Tested	2.56;5.13;2.1	7.86;8.18;4.9;3.33	No
AC063977.1	transcribed_unprocessed_pseudogene	NA	NA	NA	NA	All_Zero	0;0;0	0;0;0;0	No
AC026803.2	lincRNA	NA	NA	NA	NA	All_Zero	0;0;0	0;0;0;0	No
LINC01089	lincRNA	-0.206211	-1.15365	0.560746	0.744851	Tested	14.06;28.19;9.99	47.19;8.18;15.92;14.98	No
AL583805.1	processed_pseudogene	0.0703692	1.04999	0.746289	NA	Low_Counts	0;0;1.05	0;0;0;0	No
AL391280.1	processed_pseudogene	NA	NA	NA	NA	All_Zero	0;0;0	0;0;0;0	No
ANO8	protein_coding	-0.666057	-1.58673	0.00270413	0.0129883	Tested	33.88;52.11;39.45	62.91;59.57;69.79;84.89	Down
AC007541.1	antisense	-0.431104	-1.34827	0.253993	0.458093	Tested	7.03;1.71;2.63	1.57;7.01;9.79;9.99	No
AC104024.2	lincRNA	-0.213083	-1.15916	0.503739	NA	Low_Counts	1.28;0;0.53	3.15;1.17;1.22;0	No
LINC01387	lincRNA	NA	NA	NA	NA	All_Zero	0;0;0	0;0;0;0	No
ADAM21	protein_coding	-0.0669358	-1.04749	0.681604	NA	Low_Counts	0;0;0	0;0;1.22;0	No
AC090312.2	processed_pseudogene	NA	NA	NA	NA	All_Zero	0;0;0	0;0;0;0	No
RDH12	protein_coding	0.129656	1.09403	0.64154	NA	Low_Counts	1.28;1.71;1.05	1.57;0;0;1.66	No
AC098657.2	lincRNA	-0.0620263	-1.04393	0.656223	NA	Low_Counts	0;0;0	1.57;0;0;0	No
ACTR3BP3	processed_pseudogene	NA	NA	NA	NA	All_Zero	0;0;0	0;0;0;0	No
PHBP21	processed_pseudogene	NA	NA	NA	NA	All_Zero	0;0;0	0;0;0;0	No
HSPB9	protein_coding	0.446104	1.36236	0.102683	NA	Low_Counts	1.92;1.71;2.1	0;0;0;0	No
TRAJ17	TR_J_gene	NA	NA	NA	NA	All_Zero	0;0;0	0;0;0;0	No
SKP2	protein_coding	-0.610483	-1.52677	0.00039673	0.00251841	Tested	76.71;83.72;73.64	102.24;143.67;128.55;108.19	Down
TTI1	protein_coding	0.920626	1.89294	4.41852e-13	1.58071e-11	Tested	501.79;464.71;533.91	246.94;300.2;225.27;264.65	Up
OXT	protein_coding	NA	NA	NA	NA	All_Zero	0;0;0	0;0;0;0	No
CHD1	protein_coding	-0.179943	-1.13284	0.191757	0.379311	Tested	639.22;646.66;524.97	788.01;721.88;533.8;705.74	No
CLCA3P	transcribed_unprocessed_pseudogene	0.167642	1.12322	0.587303	NA	Low_Counts	3.2;0;4.73	1.57;0;3.67;1.66	No
SNTA1	protein_coding	-1.12393	-2.1794	8.03141e-05	0.000629669	Tested	19.82;11.96;18.94	33.03;53.73;41.63;46.61	Down
ISL2	protein_coding	NA	NA	NA	NA	All_Zero	0;0;0	0;0;0;0	No
GRB7	protein_coding	-0.226423	-1.16993	0.547803	0.735094	Tested	6.39;5.98;9.99	9.44;12.85;11.02;4.99	No
AC087783.2	processed_pseudogene	NA	NA	NA	NA	All_Zero	0;0;0	0;0;0;0	No
ERBB2	protein_coding	-0.690702	-1.61407	0.000243003	0.00165262	Tested	87.57;89.7;91	102.24;183.39;127.33;183.09	Down
DUOX1	protein_coding	0.474914	1.38983	0.208761	0.402129	Tested	7.03;4.27;5.26	3.15;2.34;2.45;3.33	No
MNS1	protein_coding	-0.394085	-1.31411	0.0335813	0.103423	Tested	108.03;92.26;71.54	132.12;101.62;102.84;151.47	No
AC093390.1	antisense	NA	NA	NA	NA	All_Zero	0;0;0	0;0;0;0	No
RNU4ATAC5P	snRNA	NA	NA	NA	NA	All_Zero	0;0;0	0;0;0;0	No
AL441883.1	antisense	-0.469308	-1.38444	0.134419	0.295518	Tested	12.78;11.11;12.1	18.87;17.52;15.92;21.64	No
RNU4-63P	snRNA	NA	NA	NA	NA	All_Zero	0;0;0	0;0;0;0	No
AL512604.1	processed_pseudogene	-0.0353454	-1.0248	0.79976	NA	Low_Counts	0;0;0	0;0;0;0	No
RNU2-64P	snRNA	NA	NA	NA	NA	All_Zero	0;0;0	0;0;0;0	No
TBX18-AS1	antisense	NA	NA	NA	NA	All_Zero	0;0;0	0;0;0;0	No
TTTY4C	lincRNA	NA	NA	NA	NA	All_Zero	0;0;0	0;0;0;0	No
LINC00392	lincRNA	NA	NA	NA	NA	All_Zero	0;0;0	0;0;0;0	No
BMS1P17	transcribed_unprocessed_pseudogene	NA	NA	NA	NA	All_Zero	0;0;0	0;0;0;0	No
AL513123.1	lincRNA	NA	NA	NA	NA	All_Zero	0;0;0	0;0;0;0	No
RNU6-715P	snRNA	NA	NA	NA	NA	All_Zero	0;0;0	0;0;0;0	No
EI24P4	processed_pseudogene	NA	NA	NA	NA	All_Zero	0;0;0	0;0;0;0	No
Y_RNA	misc_RNA	0.0970772	1.0696	0.685337	NA	Low_Counts	1.28;0;0	0;0;0;0	No
RNU6-1175P	snRNA	-0.0327751	-1.02298	0.814044	NA	Low_Counts	0;0;0	0;0;0;0	No
Y_RNA	misc_RNA	-0.0440489	-1.031	0.824875	NA	Low_Counts	0;0;0.53	0;0;0;1.66	No
Y_RNA	misc_RNA	-0.193929	-1.14387	0.462741	NA	Low_Counts	1.28;0.85;0	1.57;0;0;6.66	No
RN7SL488P	misc_RNA	0.398406	1.31805	0.101492	NA	Low_Counts	1.28;3.42;1.05	0;0;0;0	No
AC100858.2	lincRNA	NA	NA	NA	NA	All_Zero	0;0;0	0;0;0;0	No
MIR320E	miRNA	0.124444	1.09009	0.551194	NA	Low_Counts	0.64;0.85;0.53	0;0;0;0	No
MRPS11	protein_coding	0.360084	1.2835	0.0140871	0.0512271	Tested	204.55;228.08;242.5	162.01;202.08;181.2;144.81	No
LINC00301	lincRNA	NA	NA	NA	NA	All_Zero	0;0;0	0;0;0;0	No
AQP7P2	unprocessed_pseudogene	NA	NA	NA	NA	All_Zero	0;0;0	0;0;0;0	No
AC087749.1	antisense	-0.0353454	-1.0248	0.79976	NA	Low_Counts	0;0;0	0;0;0;0	No
AC024475.4	lincRNA	NA	NA	NA	NA	All_Zero	0;0;0	0;0;0;0	No
AP000916.2	unprocessed_pseudogene	NA	NA	NA	NA	All_Zero	0;0;0	0;0;0;0	No
CDH9	protein_coding	-0.0316455	-1.02218	0.829913	NA	Low_Counts	0;0;0	0;0;0;0	No
AC025946.1	lincRNA	0.202725	1.15087	0.325611	NA	Low_Counts	1.92;1.71;0	0;0;0;0	No
AC140479.1	processed_pseudogene	-0.0353454	-1.0248	0.79976	NA	Low_Counts	0;0;0	0;0;0;0	No
ST13P16	processed_pseudogene	-0.0284853	-1.01994	0.838289	NA	Low_Counts	0;0;0	0;0;0;0	No
AC012593.1	lincRNA	0.211046	1.15753	0.572721	0.753757	Low_Counts	4.47;2.56;4.73	1.57;2.34;2.45;4.99	No
LINC00658	lincRNA	NA	NA	NA	NA	All_Zero	0;0;0	0;0;0;0	No
APBB3	protein_coding	1.05673	2.08022	0.000103361	0.00078404	Tested	76.07;69.19;69.96	25.17;30.37;50.2;11.65	Up
MTATP6P30	unprocessed_pseudogene	NA	NA	NA	NA	All_Zero	0;0;0	0;0;0;0	No
AC073325.2	processed_pseudogene	NA	NA	NA	NA	All_Zero	0;0;0	0;0;0;0	No
FCN1	protein_coding	0.514263	1.42826	0.129542	NA	Low_Counts	3.84;2.56;2.1	0;1.17;1.22;0	No
AC110769.2	lincRNA	-0.3599	-1.28334	0.294914	NA	Low_Counts	1.28;0;2.63	9.44;1.17;1.22;1.66	No
AC107982.2	antisense	-0.0327751	-1.02298	0.814044	NA	Low_Counts	0;0;0	0;0;0;0	No
LINC01098	lincRNA	NA	NA	NA	NA	All_Zero	0;0;0	0;0;0;0	No
POLR3A	protein_coding	0.0906617	1.06486	0.539144	0.728707	Tested	184.1;153.76;205.67	188.74;162.36;148.14;186.42	No
RGR	protein_coding	-0.0488832	-1.03446	0.793373	NA	Low_Counts	0;0;0.53	0;0;0;1.66	No
LRIT1	protein_coding	NA	NA	NA	NA	All_Zero	0;0;0	0;0;0;0	No
CDHR1	protein_coding	-0.0327751	-1.02298	0.814044	NA	Low_Counts	0;0;0	0;0;0;0	No
HIST1H1PS1	unprocessed_pseudogene	NA	NA	NA	NA	All_Zero	0;0;0	0;0;0;0	No
AC095031.1	TEC	-0.143078	-1.10426	0.631908	NA	Low_Counts	0.64;0;1.58	0;1.17;0;4.99	No
AC244107.2	unprocessed_pseudogene	NA	NA	NA	NA	All_Zero	0;0;0	0;0;0;0	No
AL449283.1	transcribed_processed_pseudogene	0.0976551	1.07003	0.725319	NA	Low_Counts	1.28;0;1.05	0;0;0;1.66	No
SLC39A14	protein_coding	0.352193	1.2765	0.000225159	0.00154958	Tested	786.88;888.41;846.89	704.65;622.59;680.71;614.19	Up
AC117489.1	TEC	NA	NA	NA	NA	All_Zero	0;0;0	0;0;0;0	No
AC100786.1	antisense	-0.20696	-1.15425	0.396219	NA	Low_Counts	0.64;0;0	0;1.17;1.22;1.66	No
IGLV1-51	IG_V_gene	-0.0353454	-1.0248	0.79976	NA	Low_Counts	0;0;0	0;0;0;0	No
IGLV1-50	IG_V_gene	NA	NA	NA	NA	All_Zero	0;0;0	0;0;0;0	No
IGLV5-48	IG_V_gene	-0.00576824	-1.00401	0.96698	NA	Low_Counts	0;0;0.53	0;0;0;0	No
IGLV6-57	IG_V_gene	NA	NA	NA	NA	All_Zero	0;0;0	0;0;0;0	No
ZNF385D	protein_coding	-0.167572	-1.12317	0.582351	NA	Low_Counts	0.64;0;2.1	1.57;3.5;0;1.66	No
IGLV10-54	IG_V_gene	NA	NA	NA	NA	All_Zero	0;0;0	0;0;0;0	No
IGLV5-52	IG_V_gene	-0.00576824	-1.00401	0.96698	NA	Low_Counts	0.64;0;0	0;0;0;0	No
OR4C45	polymorphic_pseudogene	NA	NA	NA	NA	All_Zero	0;0;0	0;0;0;0	No
AL135818.2	lincRNA	0.438669	1.35535	0.171668	NA	Low_Counts	4.47;0.85;2.63	0;0;1.22;0	No
RARRES2P7	processed_pseudogene	NA	NA	NA	NA	All_Zero	0;0;0	0;0;0;0	No
IGLV1-47	IG_V_gene	NA	NA	NA	NA	All_Zero	0;0;0	0;0;0;0	No
IGLV7-46	IG_V_gene	NA	NA	NA	NA	All_Zero	0;0;0	0;0;0;0	No
AC074051.4	processed_pseudogene	-0.0353454	-1.0248	0.79976	NA	Low_Counts	0;0;0	0;0;0;0	No
AC027279.1	sense_intronic	0.272974	1.2083	0.47003	0.674431	Tested	8.31;8.54;6.84	3.15;7.01;6.12;4.99	No
AL512590.3	processed_transcript	-0.00576824	-1.00401	0.96698	NA	Low_Counts	0;0.85;0	0;0;0;0	No
AC119677.1	antisense	-0.00576824	-1.00401	0.96698	NA	Low_Counts	0;0.85;0	0;0;0;0	No
AC234782.1	processed_pseudogene	NA	NA	NA	NA	All_Zero	0;0;0	0;0;0;0	No
AC099850.1	antisense	-0.776367	-1.71281	0.0368568	0.111285	Tested	5.75;5.13;4.73	6.29;9.34;6.12;33.29	No
AC016735.1	lincRNA	-0.0645967	-1.04579	0.642948	NA	Low_Counts	0;0;0	0;0;1.22;0	No
BACE1-AS	antisense	0.370589	1.29288	0.155014	0.327557	Tested	43.47;66.63;52.6	20.45;60.74;35.5;41.61	No
Z98949.2	processed_pseudogene	NA	NA	NA	NA	All_Zero	0;0;0	0;0;0;0	No
LINC01523	lincRNA	NA	NA	NA	NA	All_Zero	0;0;0	0;0;0;0	No
BX323845.1	processed_pseudogene	NA	NA	NA	NA	All_Zero	0;0;0	0;0;0;0	No
LINC00404	lincRNA	NA	NA	NA	NA	All_Zero	0;0;0	0;0;0;0	No
METTL24	protein_coding	NA	NA	NA	NA	All_Zero	0;0;0	0;0;0;0	No
DHRSX	protein_coding	-0.961243	-1.94699	1.06664e-11	3.14916e-10	Tested	98.44;94.82;98.89	193.46;171.71;209.36;204.73	Down
C8orf46	protein_coding	-1.11607	-2.16756	0.000301738	0.00199285	Tested	17.26;16.23;10.52	36.18;38.55;35.5;43.28	Down
MAGEA7P	unprocessed_pseudogene	NA	NA	NA	NA	All_Zero	0;0;0	0;0;0;0	No
HSPBAP1	protein_coding	0.248608	1.18806	0.252458	0.456205	Tested	80.54;90.55;109.41	50.33;88.77;96.72;71.57	No
MED24	protein_coding	-0.144355	-1.10524	0.165081	0.341693	Tested	526.08;497.17;602.29	607.13;619.08;606.03;572.58	No
NSMCE2	protein_coding	0.150323	1.10982	0.548461	0.735235	Tested	40.91;46.13;61.02	44.04;45.56;41.63;44.94	No
HEPHL1	protein_coding	-0.0353454	-1.0248	0.79976	NA	Low_Counts	0;0;0	0;0;0;0	No
PTS	protein_coding	0.159527	1.11692	0.202412	0.39343	Tested	513.93;439.08;448.17	390.07;457.89;415.04;401.14	No
FAM124B	protein_coding	-0.0353454	-1.0248	0.79976	NA	Low_Counts	0;0;0	0;0;0;0	No
SERPINA1	protein_coding	-0.526843	-1.44077	0.000295554	0.00195526	Tested	403.35;340.84;345.07	443.55;538.49;614.6;509.33	Down
AC135068.1	protein_coding	NA	NA	NA	NA	All_Zero	0;0;0	0;0;0;0	No
CNOT10	protein_coding	-0.277512	-1.2121	0.0192899	0.0660918	Tested	269.75;317.78;264.59	316.15;350.43;389.33;319.58	No
IL18	protein_coding	1.19771	2.29375	4.82457e-12	1.49675e-10	Tested	225.64;174.27;186.74	70.78;81.77;82.03;89.88	Up
AC007741.1	TEC	-0.0866893	-1.06193	0.534593	NA	Low_Counts	0;0;0	0;2.34;0;0	No
AL512662.1	TEC	-0.0946363	-1.0678	0.748654	NA	Low_Counts	0.64;0.85;0.53	0;1.17;2.45;0	No
AC093458.1	lincRNA	NA	NA	NA	NA	All_Zero	0;0;0	0;0;0;0	No
SLC2A7	protein_coding	NA	NA	NA	NA	All_Zero	0;0;0	0;0;0;0	No
Metazoa_SRP	misc_RNA	-0.0324492	-1.02275	0.81586	NA	Low_Counts	0;0;0.53	0;0;1.22;0	No
MTA1	protein_coding	-0.0338099	-1.02371	0.764544	0.877458	Tested	322.17;355.37;296.15	292.55;341.08;344.03;346.21	No
NDUFAF4	protein_coding	-0.224207	-1.16813	0.0579852	0.157463	Tested	556.12;581.74;628.59	674.76;696.18;657.45;737.36	No
IER2	protein_coding	-0.237463	-1.17892	0.018775	0.064658	Tested	524.8;520.23;571.78	613.42;559.51;669.69;714.06	No
MON1B	protein_coding	0.370701	1.29298	0.0445766	0.128761	Tested	134.88;152.06;147.81	125.83;109.8;106.51;98.2	No
ADAD2	protein_coding	NA	NA	NA	NA	All_Zero	0;0;0	0;0;0;0	No
TLDC1	protein_coding	0.00132053	1.00092	0.993851	0.997261	Tested	134.24;145.22;133.61	168.3;108.63;108.96;169.78	No
AZGP1	protein_coding	0.812322	1.75604	0.019925	NA	Low_Counts	7.03;3.42;6.31	1.57;0;1.22;1.66	No
RNU7-80P	snRNA	0.0318007	1.02229	0.877877	NA	Low_Counts	0;1.71;0	0;0;0;1.66	No
FGFR4	protein_coding	-1.69648	-3.2411	6.2788e-06	6.6666e-05	Tested	0;0;1.05	12.58;15.19;12.24;3.33	Down
CYP3A4	protein_coding	0.0172161	1.012	0.948002	NA	Low_Counts	0;0.85;0.53	0;0;0;1.66	No
ACCS	protein_coding	-0.74342	-1.67414	0.046	0.131958	Tested	2.56;5.13;4.73	9.44;10.51;13.47;6.66	No
TBC1D31	protein_coding	-0.744805	-1.67575	5.61827e-05	0.000459227	Tested	47.3;70.9;67.33	108.53;119.14;101.62;98.2	Down
KCNN3	protein_coding	1.32534	2.50591	3.46882e-07	4.88464e-06	Tested	69.04;65.78;72.59	28.31;28.03;20.81;19.97	Up
ALDH7A1P2	processed_pseudogene	NA	NA	NA	NA	All_Zero	0;0;0	0;0;0;0	No
AL132780.5	TEC	-0.210077	-1.15675	0.395918	NA	Low_Counts	0.64;0;0.53	0;1.17;3.67;0	No
RNF11	protein_coding	0.398956	1.31855	0.000207669	0.00144549	Tested	468.55;529.63;520.76	418.38;374.95;396.67;334.56	Up
MIR142	miRNA	NA	NA	NA	NA	All_Zero	0;0;0	0;0;0;0	No
AL160408.6	lincRNA	NA	NA	NA	NA	All_Zero	0;0;0	0;0;0;0	No
BHLHE41	protein_coding	1.41768	2.67156	3.32902e-05	0.000291661	Tested	201.35;193.06;163.07	69.21;30.37;44.07;44.94	Up
RASSF8	protein_coding	0.773616	1.70955	0.000379909	0.00243129	Tested	120.81;134.97;126.24	80.22;59.57;74.68;68.24	Up
SSPN	protein_coding	1.45908	2.74934	1.5594e-07	2.34338e-06	Tested	99.08;60.65;62.6	25.17;17.52;20.81;28.3	Up
BOLA2B	protein_coding	0.211526	1.15791	0.546497	NA	Low_Counts	3.2;3.42;2.63	0;1.17;4.9;1.66	No
APLF	protein_coding	-0.878361	-1.83829	0.00178358	0.00912413	Tested	33.88;23.06;50.5	59.77;57.24;99.17;83.22	Down
AL662795.2	TEC	-0.305866	-1.23616	0.0433845	0.126234	Tested	122.73;131.55;137.82	193.46;169.37;139.57;151.47	No
AC021146.12	lincRNA	NA	NA	NA	NA	All_Zero	0;0;0	0;0;0;0	No
ZFP36	protein_coding	-0.209858	-1.15657	0.343153	0.554547	Tested	57.53;45.27;52.08	50.33;67.75;63.66;59.92	No
EDIL3	protein_coding	0.656281	1.57601	4.68298e-05	0.000390896	Tested	442.98;486.92;453.96	341.31;230.11;259.55;317.91	Up
SNORA48	snoRNA	NA	NA	NA	NA	All_Zero	0;0;0	0;0;0;0	No
RN7SKP11	misc_RNA	-0.444706	-1.36104	0.176921	0.358996	Tested	1.28;2.56;2.63	20.45;1.17;0;3.33	No
TEX29	protein_coding	0.131835	1.09569	0.679577	NA	Low_Counts	2.56;0;1.05	0;0;2.45;0	No
RNU6-388P	snRNA	0.0262093	1.01833	0.850827	NA	Low_Counts	0.64;0;0.53	0;0;0;0	No
Y_RNA	misc_RNA	NA	NA	NA	NA	All_Zero	0;0;0	0;0;0;0	No
RNU6-148P	snRNA	NA	NA	NA	NA	All_Zero	0;0;0	0;0;0;0	No
Y_RNA	misc_RNA	-0.00576824	-1.00401	0.96698	NA	Low_Counts	0;0;0.53	0;0;0;0	No
OR5M12P	unprocessed_pseudogene	NA	NA	NA	NA	All_Zero	0;0;0	0;0;0;0	No
AF186996.6	processed_pseudogene	NA	NA	NA	NA	All_Zero	0;0;0	0;0;0;0	No
ZNF790	protein_coding	0.456601	1.3723	0.0576693	0.15688	Tested	39.63;48.69;50.5	28.31;32.71;41.63;24.97	No
RNA5SP135	rRNA	NA	NA	NA	NA	All_Zero	0;0;0	0;0;0;0	No
SPACA7	protein_coding	-0.0645967	-1.04579	0.642948	NA	Low_Counts	0;0;0	0;1.17;0;0	No
ETNK2	protein_coding	-1.29999	-2.46226	1.16648e-06	1.45321e-05	Tested	14.7;28.19;27.88	66.06;88.77;56.32;53.26	Down
AC145207.2	antisense	-0.21292	-1.15903	0.569109	0.75111	Tested	5.75;2.56;3.16	4.72;3.5;1.22;13.32	No
RNU1-149P	snRNA	NA	NA	NA	NA	All_Zero	0;0;0	0;0;0;0	No
RNA5SP86	rRNA	NA	NA	NA	NA	All_Zero	0;0;0	0;0;0;0	No
RNU1-77P	snRNA	NA	NA	NA	NA	All_Zero	0;0;0	0;0;0;0	No
RNA5SP207	rRNA	NA	NA	NA	NA	All_Zero	0;0;0	0;0;0;0	No
SNORA12	snoRNA	0.0265822	1.0186	0.848735	NA	Low_Counts	1.28;0;0	0;0;0;0	No
DAZL	protein_coding	NA	NA	NA	NA	All_Zero	0;0;0	0;0;0;0	No
NXPE3	protein_coding	-0.945337	-1.92564	2.62188e-11	7.34497e-10	Tested	148.3;145.22;152.55	360.19;309.54;264.45;243.01	Down
AC022559.1	unprocessed_pseudogene	0.124815	1.09037	0.607	NA	Low_Counts	1.92;1.71;0.53	0;0;0;3.33	No
AC025031.4	lincRNA	0.0937038	1.06711	0.564422	NA	Low_Counts	0;0.85;1.58	0;0;0;0	No
AC009237.9	processed_pseudogene	-0.0645967	-1.04579	0.642948	NA	Low_Counts	0;0;0	0;1.17;0;0	No
AC096540.1	sense_overlapping	NA	NA	NA	NA	All_Zero	0;0;0	0;0;0;0	No
AC069542.2	pseudogene	NA	NA	NA	NA	All_Zero	0;0;0	0;0;0;0	No
MTERF1	protein_coding	0.2698	1.20564	0.223444	0.420122	Tested	56.25;58.94;71.54	44.04;51.4;44.07;64.91	No
CETN3	protein_coding	0.167548	1.12315	0.158815	0.332843	Tested	692.27;705.6;639.64	600.84;626.09;621.95;559.26	No
AL022237.1	processed_pseudogene	-0.00563038	-1.00391	0.986918	NA	Low_Counts	5.11;0;2.63	0;3.5;3.67;3.33	No
AL022319.1	processed_pseudogene	-0.0836144	-1.05967	0.615574	NA	Low_Counts	0;0;0	1.57;0;0;0	No
SMARCA5	protein_coding	-0.0196973	-1.01375	0.90109	0.951277	Tested	590;640.68;570.21	814.75;579.37;479.93;564.26	No
RNU2-65P	snRNA	-0.00576824	-1.00401	0.96698	NA	Low_Counts	0.64;0;0	0;0;0;0	No
KRT18P15	processed_pseudogene	NA	NA	NA	NA	All_Zero	0;0;0	0;0;0;0	No
LINC02013	lincRNA	NA	NA	NA	NA	All_Zero	0;0;0	0;0;0;0	No
FAM170B-AS1	antisense	NA	NA	NA	NA	All_Zero	0;0;0	0;0;0;0	No
AC096543.2	lincRNA	NA	NA	NA	NA	All_Zero	0;0;0	0;0;0;0	No
AC011228.1	lincRNA	NA	NA	NA	NA	All_Zero	0;0;0	0;0;0;0	No
AC008781.1	antisense	-0.276104	-1.21092	0.330941	NA	Low_Counts	0.64;0.85;0.53	1.57;1.17;2.45;1.66	No
MRPL32P1	processed_pseudogene	NA	NA	NA	NA	All_Zero	0;0;0	0;0;0;0	No
PPM1A	protein_coding	-0.0578133	-1.04089	0.451675	0.657418	Tested	716.56;732.94;729.59	698.36;786.12;800.7;732.37	No
RCN3	protein_coding	1.17148	2.25243	0.000734386	0.00426664	Tested	33.24;29.04;34.19	18.87;10.51;6.12;8.32	Up
RPSAP38	processed_pseudogene	-0.0327751	-1.02298	0.814044	NA	Low_Counts	0;0;0	0;0;0;0	No
TNFSF12	protein_coding	-1.0652	-2.09246	3.23096e-11	9.00362e-10	Tested	100.36;110.2;88.9	202.9;249.97;186.09;223.04	Down
ZNF614	protein_coding	-0.389501	-1.30994	0.040622	0.120134	Tested	186.65;130.7;117.83	180.88;199.74;142.02;254.66	No
FTLP3	processed_pseudogene	-0.0695857	-1.04942	0.738811	NA	Low_Counts	0.64;0;0.53	1.57;1.17;0;0	No
LINC00350	lincRNA	NA	NA	NA	NA	All_Zero	0;0;0	0;0;0;0	No
PRKAR1A	protein_coding	-0.180569	-1.13333	0.00576984	0.024518	Tested	3670.4;3644.2;3773.14	4015.55;4257.66;4270.37;4227.76	Down
EFNB3	protein_coding	-1.03365	-2.04719	0.00609336	0.0257002	Tested	4.47;2.56;0.53	12.58;10.51;18.36;1.66	Down
WDR27	protein_coding	-0.0377323	-1.0265	0.871305	0.937022	Tested	79.26;102.51;94.16	125.83;98.12;78.36;74.9	No
AL359979.1	lincRNA	NA	NA	NA	NA	All_Zero	0;0;0	0;0;0;0	No
HACD1	protein_coding	-0.596306	-1.51184	2.25643e-05	0.000208743	Tested	267.83;274.21;264.06	426.25;431.02;407.69;384.49	Down
ARL5B	protein_coding	-0.199785	-1.14853	0.265616	0.471596	Tested	147.02;157.18;156.23	196.61;177.55;151.81;188.09	No
PAPPA-AS2	antisense	0.662194	1.58249	0.0358221	NA	Low_Counts	4.47;2.56;2.1	0;0;0;0	No
CACNB2	protein_coding	-0.0683542	-1.04852	0.851024	NA	Low_Counts	1.92;1.71;2.63	1.57;2.34;2.45;3.33	No
CCDC158	protein_coding	-0.00061899	-1.00043	0.997259	NA	Low_Counts	0;0;0.53	0;0;0;0	No
GDPGP1	protein_coding	0.0607084	1.04298	0.836789	0.918412	Tested	44.11;34.17;42.61	72.35;30.37;31.83;19.97	No
HYMAI	misc_RNA	NA	NA	NA	NA	All_Zero	0;0;0	0;0;0;0	No
MIS12	protein_coding	0.449322	1.3654	0.0024043	0.0117291	Tested	274.23;327.18;240.92	217.06;188.06;200.79;204.73	Up
PUM2	protein_coding	-0.489373	-1.40383	8.61636e-05	0.000671222	Tested	217.97;246.02;224.08	295.7;379.63;330.56;286.29	Down
RCHY1	protein_coding	0.340929	1.26657	0.0213201	0.0716669	Tested	246.1;226.37;249.86	166.72;209.09;217.93;154.8	No
POTEC	protein_coding	-0.476443	-1.39131	0.191863	0.379333	Low_Counts	0.64;0;1.58	4.72;2.34;0;4.99	No
RUVBL2	protein_coding	0.148656	1.10854	0.216025	0.411034	Tested	666.71;675.71;671.2	572.53;648.29;612.15;579.24	No
PLSCR2	protein_coding	-0.0248269	-1.01736	0.86104	NA	Low_Counts	0;0;0	0;0;0;0	No
AC108676.1	sense_overlapping	0.149282	1.10902	0.621936	NA	Low_Counts	1.28;1.71;2.1	1.57;1.17;0;1.66	No
RPS3AP15	processed_pseudogene	NA	NA	NA	NA	All_Zero	0;0;0	0;0;0;0	No
AC023632.6	TEC	0.0332896	1.02334	0.924096	0.962767	Tested	18.54;10.25;19.46	17.3;8.18;26.93;9.99	No
RPL23AP44	processed_pseudogene	-0.0714234	-1.05075	0.808208	NA	Low_Counts	0.64;3.42;0.53	0;1.17;1.22;4.99	No
HMGB1P30	processed_pseudogene	NA	NA	NA	NA	All_Zero	0;0;0	0;0;0;0	No
LILRA4	protein_coding	NA	NA	NA	NA	All_Zero	0;0;0	0;0;0;0	No
OR2A41P	unprocessed_pseudogene	NA	NA	NA	NA	All_Zero	0;0;0	0;0;0;0	No
RN7SL748P	misc_RNA	NA	NA	NA	NA	All_Zero	0;0;0	0;0;0;0	No
RN7SL833P	misc_RNA	0.0561483	1.03969	0.79665	NA	Low_Counts	0;0.85;1.05	0;0;1.22;0	No
AL591379.2	unprocessed_pseudogene	NA	NA	NA	NA	All_Zero	0;0;0	0;0;0;0	No
AC091390.4	transcribed_unprocessed_pseudogene	0.318836	1.24732	0.37328	NA	Low_Counts	7.03;2.56;3.68	6.29;0;3.67;0	No
AC021205.2	processed_pseudogene	NA	NA	NA	NA	All_Zero	0;0;0	0;0;0;0	No
AC110749.1	processed_pseudogene	0.0657643	1.04664	0.860322	0.931327	Tested	5.11;9.4;4.73	4.72;5.84;7.35;4.99	No
AC023632.4	processed_pseudogene	NA	NA	NA	NA	All_Zero	0;0;0	0;0;0;0	No
AP003354.2	lincRNA	0.0534798	1.03777	0.703305	NA	Low_Counts	1.92;0;0	0;0;0;0	No
AC007991.4	antisense	-0.0339932	-1.02384	0.835381	NA	Low_Counts	0;0;0	0;0;0;0	No
AC083923.2	antisense	NA	NA	NA	NA	All_Zero	0;0;0	0;0;0;0	No
KRT8P3	processed_pseudogene	-0.0353454	-1.0248	0.79976	NA	Low_Counts	0;0;0	0;0;0;0	No
MIR6872	miRNA	NA	NA	NA	NA	All_Zero	0;0;0	0;0;0;0	No
RNU6-709P	snRNA	NA	NA	NA	NA	All_Zero	0;0;0	0;0;0;0	No
snoZ6	snoRNA	NA	NA	NA	NA	All_Zero	0;0;0	0;0;0;0	No
RNU6-711P	snRNA	0.113565	1.0819	0.477857	NA	Low_Counts	0;3.42;0	0;0;0;0	No
SNORA40	snoRNA	NA	NA	NA	NA	All_Zero	0;0;0	0;0;0;0	No
SNORD74	snoRNA	NA	NA	NA	NA	All_Zero	0;0;0	0;0;0;0	No
RNU6-494P	snRNA	NA	NA	NA	NA	All_Zero	0;0;0	0;0;0;0	No
SNORD113	snoRNA	NA	NA	NA	NA	All_Zero	0;0;0	0;0;0;0	No
ACVR1	protein_coding	-0.267337	-1.20358	0.215067	0.409854	Tested	87.57;114.47;104.15	105.38;176.38;124.88;89.88	No
MIR5186	miRNA	NA	NA	NA	NA	All_Zero	0;0;0	0;0;0;0	No
AC008125.1	lincRNA	NA	NA	NA	NA	All_Zero	0;0;0	0;0;0;0	No
CR383656.11	antisense	0.137418	1.09993	0.390932	NA	Low_Counts	3.84;0;0	0;0;0;0	No
CCDC85C	protein_coding	-0.115779	-1.08356	0.44505	0.65243	Tested	232.68;181.1;243.02	210.77;256.98;275.47;208.06	No
QRSL1P3	processed_pseudogene	-0.00576824	-1.00401	0.96698	NA	Low_Counts	0.64;0;0	0;0;0;0	No
AC125611.2	processed_pseudogene	0.384908	1.30578	0.192859	NA	Low_Counts	1.28;2.56;3.68	0;1.17;1.22;0	No
AC004801.3	lincRNA	NA	NA	NA	NA	All_Zero	0;0;0	0;0;0;0	No
AC083805.2	antisense	NA	NA	NA	NA	All_Zero	0;0;0	0;0;0;0	No
P2RX5-TAX1BP3	protein_coding	0.272891	1.20823	0.407293	0.618198	Tested	24.93;29.9;34.19	14.16;16.35;18.36;44.94	No
AC126177.6	unprocessed_pseudogene	NA	NA	NA	NA	All_Zero	0;0;0	0;0;0;0	No
AC006335.5	unprocessed_pseudogene	NA	NA	NA	NA	All_Zero	0;0;0	0;0;0;0	No
MTND4P3	unprocessed_pseudogene	NA	NA	NA	NA	All_Zero	0;0;0	0;0;0;0	No
AC016696.1	processed_pseudogene	NA	NA	NA	NA	All_Zero	0;0;0	0;0;0;0	No
AC231532.1	unprocessed_pseudogene	NA	NA	NA	NA	All_Zero	0;0;0	0;0;0;0	No
AL050320.1	antisense	NA	NA	NA	NA	All_Zero	0;0;0	0;0;0;0	No
AC124891.1	processed_pseudogene	NA	NA	NA	NA	All_Zero	0;0;0	0;0;0;0	No
SATB2-AS1	antisense	-0.252313	-1.19112	0.335692	NA	Low_Counts	0;2.56;0.53	0;5.84;3.67;0	No
AL512444.1	antisense	NA	NA	NA	NA	All_Zero	0;0;0	0;0;0;0	No
ODF2-AS1	antisense	-0.0287912	-1.02016	0.836556	NA	Low_Counts	0;0;0	0;0;0;0	No
NTF4	protein_coding	-0.00576824	-1.00401	0.96698	NA	Low_Counts	0.64;0;0	0;0;0;0	No
HAUS6P2	processed_pseudogene	-0.0353454	-1.0248	0.79976	NA	Low_Counts	0;0;0	0;0;0;0	No
TMPOP1	processed_pseudogene	NA	NA	NA	NA	All_Zero	0;0;0	0;0;0;0	No
AL714022.1	processed_pseudogene	-0.0353454	-1.0248	0.79976	NA	Low_Counts	0;0;0	0;0;0;0	No
AC093459.1	lincRNA	NA	NA	NA	NA	All_Zero	0;0;0	0;0;0;0	No
AL354893.2	antisense	NA	NA	NA	NA	All_Zero	0;0;0	0;0;0;0	No
AC104073.1	processed_pseudogene	NA	NA	NA	NA	All_Zero	0;0;0	0;0;0;0	No
TRBV23OR9-2	TR_V_gene	NA	NA	NA	NA	All_Zero	0;0;0	0;0;0;0	No
AL451124.1	processed_pseudogene	NA	NA	NA	NA	All_Zero	0;0;0	0;0;0;0	No
AC021733.1	antisense	NA	NA	NA	NA	All_Zero	0;0;0	0;0;0;0	No
snoU13	snoRNA	NA	NA	NA	NA	All_Zero	0;0;0	0;0;0;0	No
AL450487.1	processed_pseudogene	NA	NA	NA	NA	All_Zero	0;0;0	0;0;0;0	No
AL122008.3	antisense	NA	NA	NA	NA	All_Zero	0;0;0	0;0;0;0	No
GOLGA1	protein_coding	0.189902	1.14069	0.413613	0.624952	Tested	173.87;178.54;136.24	132.12;86.44;135.9;211.39	No
AC104561.1	lincRNA	-0.158628	-1.11623	0.417119	NA	Low_Counts	0;0;0	0;1.17;1.22;0	No
AC100870.1	processed_pseudogene	NA	NA	NA	NA	All_Zero	0;0;0	0;0;0;0	No
AC119403.1	antisense	-0.567203	-1.48165	0.0776028	NA	Low_Counts	0;0.85;2.1	0;4.67;9.79;3.33	No
USP17L4	protein_coding	NA	NA	NA	NA	All_Zero	0;0;0	0;0;0;0	No
LINC00534	lincRNA	-0.0645967	-1.04579	0.642948	NA	Low_Counts	0;0;0	0;0;1.22;0	No
AP003469.2	lincRNA	NA	NA	NA	NA	All_Zero	0;0;0	0;0;0;0	No
AC016868.1	lincRNA	NA	NA	NA	NA	All_Zero	0;0;0	0;0;0;0	No
AC069113.2	antisense	NA	NA	NA	NA	All_Zero	0;0;0	0;0;0;0	No
LINC02354	lincRNA	NA	NA	NA	NA	All_Zero	0;0;0	0;0;0;0	No
AHSA2	protein_coding	-0.533062	-1.447	0.00485828	0.0211538	Tested	65.2;61.51;47.34	84.94;92.28;89.37;74.9	Down
snoU13	snoRNA	NA	NA	NA	NA	All_Zero	0;0;0	0;0;0;0	No
PSMB1	protein_coding	-0.209986	-1.15668	0.00159335	0.00828436	Tested	4804.37;4776.07;4713.14	5494.05;5334.64;5792.19;5437.83	Down
USP17L12	protein_coding	NA	NA	NA	NA	All_Zero	0;0;0	0;0;0;0	No
FAM166B	protein_coding	0.0316634	1.02219	0.827575	NA	Low_Counts	0;0.85;0.53	0;0;0;0	No
MIR4290HG	lincRNA	NA	NA	NA	NA	All_Zero	0;0;0	0;0;0;0	No
AL590422.1	antisense	NA	NA	NA	NA	All_Zero	0;0;0	0;0;0;0	No
MTND3P9	processed_pseudogene	-0.0353454	-1.0248	0.79976	NA	Low_Counts	0;0;0	0;0;0;0	No
GOLGA6B	protein_coding	NA	NA	NA	NA	All_Zero	0;0;0	0;0;0;0	No
PTMS	protein_coding	0.00296983	1.00206	0.980652	0.991009	Tested	223.73;252.86;208.83	232.79;202.08;228.94;248.01	No
CREB3L2	protein_coding	-0.26085	-1.19818	0.112422	0.258955	Tested	265.28;226.37;186.21	253.23;285.01;296.28;254.66	No
PLA2G4D	protein_coding	0.240452	1.18136	0.378188	NA	Low_Counts	0;2.56;0.53	0;0;0;0	No
AC104791.1	antisense	-0.0353454	-1.0248	0.79976	NA	Low_Counts	0;0;0	0;0;0;0	No
RASGRF1	protein_coding	-1.2564	-2.38899	0.000639482	0.00378025	Tested	3.84;5.98;14.2	34.6;36.21;26.93;29.96	Down
TRMO	protein_coding	0.0192249	1.01341	0.926871	0.963472	Tested	155.97;168.29;149.92	154.14;92.28;168.95;209.72	No
KRTAP20-1	protein_coding	NA	NA	NA	NA	All_Zero	0;0;0	0;0;0;0	No
B2M	protein_coding	0.224953	1.16874	0.00446361	0.01981	Tested	7221.26;7623.26;7474.75	6941.09;5683.89;6220.69;6581.32	Up
RABEPK	protein_coding	0.289942	1.22259	0.04755	0.135574	Tested	535.67;580.89;471.84	503.32;401.82;443.2;367.85	No
PADI4	protein_coding	-0.454808	-1.3706	0.100174	NA	Low_Counts	0;0;0	1.57;2.34;1.22;1.66	No
MRPL41	protein_coding	0.277764	1.21231	0.00575598	0.0244901	Tested	436.59;431.39;392.41	368.05;346.92;329.34;336.22	Up
ZNF592	protein_coding	-0.265193	-1.2018	0.125144	0.280462	Tested	101;108.49;129.4	102.24;139;171.4;134.82	No
PSMB2	protein_coding	0.184357	1.13631	0.0297048	0.0937476	Tested	3115.56;2970.2;3134.55	2832.75;2669.07;2857.53;2435.12	No
RNU6-496P	snRNA	NA	NA	NA	NA	All_Zero	0;0;0	0;0;0;0	No
TMEM115	protein_coding	-0.618006	-1.53475	2.41629e-05	0.00022083	Tested	113.78;128.14;96.79	188.74;164.7;168.95;179.76	Down
AC007336.3	TEC	NA	NA	NA	NA	All_Zero	0;0;0	0;0;0;0	No
TRIM6	protein_coding	-0.457666	-1.37332	0.00366324	0.0167734	Tested	74.15;79.44;89.95	114.82;131.99;100.39;106.53	Down
IFFO1	protein_coding	1.59027	3.01106	2.50926e-08	4.44338e-07	Tested	57.53;36.73;49.97	9.44;12.85;11.02;16.64	Up
NCAPD2	protein_coding	0.106255	1.07643	0.246956	0.449242	Tested	1069.41;950.77;1051.51	956.31;971.85;926.8;948.75	No
ZNF781	protein_coding	-0.00319793	-1.00222	0.98169	NA	Low_Counts	0;0;0.53	0;0;0;0	No
OR4Q2	polymorphic_pseudogene	NA	NA	NA	NA	All_Zero	0;0;0	0;0;0;0	No
ZNF140	protein_coding	0.361049	1.28436	0.119991	0.271962	Tested	75.43;75.17;63.12	53.48;51.4;53.87;56.59	No
OR1L4	protein_coding	NA	NA	NA	NA	All_Zero	0;0;0	0;0;0;0	No
BRI3	protein_coding	-0.283654	-1.21727	0.000555705	0.00334096	Tested	2202.11;2186.86;1986.25	2796.57;2484.51;2666.54;2418.48	Down
AC087385.2	processed_pseudogene	0.0512484	1.03616	0.847176	NA	Low_Counts	1.28;1.71;1.05	3.15;0;1.22;0	No
SERPINA15P	processed_pseudogene	NA	NA	NA	NA	All_Zero	0;0;0	0;0;0;0	No
CPA4	protein_coding	0.85196	1.80495	0.000286868	0.00191053	Tested	99.08;98.24;131.51	47.19;75.93;64.89;36.62	Up
POT1	protein_coding	0.412053	1.33058	0.013628	0.0498427	Tested	149.58;117.89;164.12	89.65;121.48;102.84;113.18	Up
DOCK4	protein_coding	0.858602	1.81328	2.71469e-09	5.66624e-08	Tested	309.38;357.07;308.77	147.85;190.4;170.18;189.75	Up
TNP2	protein_coding	-0.0353454	-1.0248	0.79976	NA	Low_Counts	0;0;0	0;0;0;0	No
TAS2R16	protein_coding	NA	NA	NA	NA	All_Zero	0;0;0	0;0;0;0	No
SNORA24	snoRNA	NA	NA	NA	NA	All_Zero	0;0;0	0;0;0;0	No
RN7SL317P	misc_RNA	-0.0166688	-1.01162	0.9447	NA	Low_Counts	1.28;0;0.53	0;0;2.45;0	No
PAIP2	protein_coding	0.19395	1.14389	0.0212062	0.0714551	Tested	806.69;807.26;848.47	756.55;684.5;695.41;735.7	No
SIL1	protein_coding	0.18044	1.13323	0.338859	0.550266	Tested	134.88;131.55;137.82	102.24;151.85;126.1;86.55	No
GOLGA8J	protein_coding	-0.0287408	-1.02012	0.836842	NA	Low_Counts	0;0;0	0;0;0;0	No
MYOT	protein_coding	0.0803573	1.05728	0.56654	NA	Low_Counts	2.56;0;0	0;0;0;0	No
NAP1L1P1	processed_pseudogene	0.128294	1.093	0.473083	NA	Low_Counts	1.28;0.85;0.53	0;0;0;0	No
AP000889.1	unprocessed_pseudogene	NA	NA	NA	NA	All_Zero	0;0;0	0;0;0;0	No
DFFBP1	processed_pseudogene	-0.0353454	-1.0248	0.79976	NA	Low_Counts	0;0;0	0;0;0;0	No
RPS24P16	processed_pseudogene	-0.0670228	-1.04755	0.800999	NA	Low_Counts	0.64;0.85;1.05	1.57;0;0;3.33	No
AP001189.2	processed_pseudogene	NA	NA	NA	NA	All_Zero	0;0;0	0;0;0;0	No
AC010451.3	lincRNA	NA	NA	NA	NA	All_Zero	0;0;0	0;0;0;0	No
AC127526.3	lincRNA	-0.0240672	-1.01682	0.863406	NA	Low_Counts	0;0;0	0;0;0;0	No
LINC01099	lincRNA	0.00176696	1.00123	0.989904	NA	Low_Counts	0;0.85;0	0;0;0;0	No
APITD1-CORT	protein_coding	0.000731201	1.00051	0.996664	NA	Low_Counts	0;0;0	0;0;0;0	No
CASP1P2	unprocessed_pseudogene	NA	NA	NA	NA	All_Zero	0;0;0	0;0;0;0	No
AC114774.1	processed_pseudogene	NA	NA	NA	NA	All_Zero	0;0;0	0;0;0;0	No
OR5M2P	unprocessed_pseudogene	NA	NA	NA	NA	All_Zero	0;0;0	0;0;0;0	No
ZNF502	protein_coding	-0.208401	-1.15541	0.357635	0.569092	Tested	54.97;60.65;52.6	56.62;64.24;71.01;69.91	No
ZKSCAN5	protein_coding	0.457515	1.37317	0.00594153	0.0251667	Tested	138.07;136.68;171.48	116.39;88.77;104.07;121.51	Up
SH2B1	protein_coding	0.162306	1.11907	0.457462	0.662428	Tested	79.9;128.14;102.57	111.67;79.43;107.74;64.91	No
AC090531.1	antisense	-0.0353454	-1.0248	0.79976	NA	Low_Counts	0;0;0	0;0;0;0	No
AC004057.1	transcribed_processed_pseudogene	0.0678928	1.04818	0.627585	NA	Low_Counts	0;0;2.1	0;0;0;0	No
TRAPPC4	protein_coding	-0.000895529	-1.00062	0.99387	0.997261	Tested	2046.78;2006.62;2073.57	2088.78;1925;2310.26;1844.23	No
LINC00550	lincRNA	-0.056772	-1.04014	0.763186	NA	Low_Counts	0.64;0;0.53	0;0;2.45;0	No
CR383656.3	transcribed_processed_pseudogene	NA	NA	NA	NA	All_Zero	0;0;0	0;0;0;0	No
AC079601.1	antisense	0.0293424	1.02055	0.898128	NA	Low_Counts	0.64;0.85;0	0;1.17;0;0	No
TTC30B	protein_coding	-0.266697	-1.20305	0.417336	0.62774	Tested	11.51;14.52;7.89	18.87;9.34;14.69;14.98	No
ZNF454	protein_coding	0.202349	1.15057	0.590853	0.765816	Low_Counts	4.47;2.56;4.21	3.15;2.34;4.9;0	No
AC007569.1	antisense	NA	NA	NA	NA	All_Zero	0;0;0	0;0;0;0	No
AC079907.1	antisense	-0.330395	-1.25736	0.378456	0.589665	Tested	4.47;0;5.26	6.29;4.67;3.67;8.32	No
PARD6G	protein_coding	-0.190026	-1.14078	0.55182	0.738177	Tested	15.98;17.08;18.94	22.02;19.86;22.04;18.31	No
MTND4LP9	processed_pseudogene	NA	NA	NA	NA	All_Zero	0;0;0	0;0;0;0	No
NAE1	protein_coding	-0.507066	-1.42116	3.0964e-06	3.564e-05	Tested	248.66;285.32;283	394.79;339.91;389.33;441.08	Down
GPBP1L1	protein_coding	0.323343	1.25123	0.0220613	0.073649	Tested	207.75;211.85;235.13	166.72;184.56;182.42;156.46	No
TMEM69	protein_coding	0.0163377	1.01139	0.920319	0.961606	Tested	244.18;205.87;233.03	212.34;255.81;254.66;173.1	No
GCFC2	protein_coding	-0.869834	-1.82745	5.44564e-08	9.00088e-07	Tested	99.72;129.84;101	185.6;233.62;238.74;163.12	Down
TRAV32	TR_V_pseudogene	NA	NA	NA	NA	All_Zero	0;0;0	0;0;0;0	No
IYD	protein_coding	-0.192669	-1.14288	0.602092	0.773098	Tested	6.39;4.27;11.05	17.3;9.34;8.57;1.66	No
ZNF382	protein_coding	-0.127294	-1.09224	0.733912	0.859549	Tested	5.75;4.27;11.05	12.58;9.34;4.9;6.66	No
RPL26L1	protein_coding	-0.4188	-1.33682	0.000110449	0.000829885	Tested	478.78;584.3;560.21	729.81;665.81;797.02;717.39	Down
SPOPL	protein_coding	-0.483176	-1.39782	0.0281052	0.0896072	Tested	49.86;47.84;47.87	58.2;63.08;56.32;106.53	No
HNRNPCP1	processed_pseudogene	-0.163771	-1.12021	0.402922	NA	Low_Counts	0;0;0	1.57;1.17;0;0	No
CCDC160	protein_coding	-0.0645967	-1.04579	0.642948	NA	Low_Counts	0;0;0	0;1.17;0;0	No
RTL8A	protein_coding	-0.0761446	-1.0542	0.398361	0.60883	Tested	1225.38;1258.3;1143.04	1379.41;1272.04;1324.7;1116.86	No
AC016168.3	TEC	-0.477661	-1.39248	0.190854	0.378278	Tested	7.67;4.27;3.68	9.44;9.34;8.57;8.32	No
RNU2-34P	snRNA	NA	NA	NA	NA	All_Zero	0;0;0	0;0;0;0	No
LINC01160	lincRNA	-0.00407653	-1.00283	0.984461	NA	Low_Counts	0.64;0;0.53	1.57;0;0;0	No
BEND3P1	transcribed_processed_pseudogene	NA	NA	NA	NA	All_Zero	0;0;0	0;0;0;0	No
AL020997.1	processed_pseudogene	-0.0645967	-1.04579	0.642948	NA	Low_Counts	0;0;0	0;0;1.22;0	No
VDAC1P6	processed_pseudogene	NA	NA	NA	NA	All_Zero	0;0;0	0;0;0;0	No
ACTG1P10	processed_pseudogene	NA	NA	NA	NA	All_Zero	0;0;0	0;0;0;0	No
AC119749.1	processed_pseudogene	NA	NA	NA	NA	All_Zero	0;0;0	0;0;0;0	No
RNF151	protein_coding	-0.00576824	-1.00401	0.96698	NA	Low_Counts	0;0;0.53	0;0;0;0	No
CIITA	protein_coding	0.0134017	1.00933	0.956533	0.978728	Tested	74.79;63.21;72.59	103.81;53.73;67.34;53.26	No
AL445493.3	antisense	-0.00576824	-1.00401	0.96698	NA	Low_Counts	0;0;0.53	0;0;0;0	No
ZFPM1	protein_coding	-0.773925	-1.70992	0.0216422	0.0725279	Tested	10.87;5.13;14.2	22.02;15.19;29.38;18.31	No
RNU6-1256P	snRNA	NA	NA	NA	NA	All_Zero	0;0;0	0;0;0;0	No
AL356275.1	lincRNA	-0.33699	-1.26312	0.242498	NA	Low_Counts	0.64;0.85;0	1.57;3.5;0;3.33	No
AC106774.6	protein_coding	NA	NA	NA	NA	All_Zero	0;0;0	0;0;0;0	No
AP000356.4	transcribed_unprocessed_pseudogene	NA	NA	NA	NA	All_Zero	0;0;0	0;0;0;0	No
MIR424	miRNA	NA	NA	NA	NA	All_Zero	0;0;0	0;0;0;0	No
TUBA8	protein_coding	NA	NA	NA	NA	All_Zero	0;0;0	0;0;0;0	No
C9orf66	protein_coding	0.442568	1.35902	0.235247	0.434512	Tested	7.67;5.98;4.21	1.57;7.01;2.45;0	No
KCTD8	protein_coding	0.0595515	1.04214	0.670055	NA	Low_Counts	1.92;0;0	0;0;0;0	No
MT1HL1	protein_coding	NA	NA	NA	NA	All_Zero	0;0;0	0;0;0;0	No
MIR1539	miRNA	NA	NA	NA	NA	All_Zero	0;0;0	0;0;0;0	No
SLC35F3	protein_coding	0.264027	1.20083	0.224775	0.421974	Tested	85.66;138.39;113.09	103.81;68.92;89.37;106.53	No
LPAR1	protein_coding	1.43177	2.69777	4.9047e-49	2.43457e-46	Tested	585.52;638.97;610.71	215.48;238.29;231.39;199.74	Up
KLB	protein_coding	0.297931	1.22938	0.430484	0.63884	Tested	6.39;8.54;4.21	6.29;1.17;7.35;1.66	No
MB	protein_coding	-1.01063	-2.01479	0.00475237	0.0207952	Tested	7.03;11.11;6.31	11.01;28.03;23.26;19.97	Down
NAGK	protein_coding	-0.0605107	-1.04283	0.607476	0.776588	Tested	308.1;285.32;332.97	353.9;335.24;313.42;289.62	No
STAMBP	protein_coding	-0.0849426	-1.06065	0.491059	0.691917	Tested	237.15;217.83;238.29	204.47;234.78;274.24;269.64	No
DEFB107B	protein_coding	NA	NA	NA	NA	All_Zero	0;0;0	0;0;0;0	No
PRIMA1	protein_coding	NA	NA	NA	NA	All_Zero	0;0;0	0;0;0;0	No
SLC35E3	protein_coding	0.620909	1.53784	1.20868e-06	1.49872e-05	Tested	289.57;345.97;353.49	213.91;239.46;188.54;203.07	Up
LSP1P2	processed_pseudogene	NA	NA	NA	NA	All_Zero	0;0;0	0;0;0;0	No
AL592114.3	antisense	NA	NA	NA	NA	All_Zero	0;0;0	0;0;0;0	No
LINC00574	lincRNA	0.409228	1.32798	0.253	0.456873	Tested	9.59;13.67;8.94	7.86;5.84;7.35;6.66	No
FCER1A	protein_coding	NA	NA	NA	NA	All_Zero	0;0;0	0;0;0;0	No
AC244098.3	unprocessed_pseudogene	NA	NA	NA	NA	All_Zero	0;0;0	0;0;0;0	No
NANOGP5	transcribed_processed_pseudogene	0.0595515	1.04214	0.670055	NA	Low_Counts	1.92;0;0	0;0;0;0	No
RNA5SP150	rRNA	NA	NA	NA	NA	All_Zero	0;0;0	0;0;0;0	No
MAF1	protein_coding	-0.033926	-1.02379	0.693996	0.834114	Tested	716.56;679.98;692.24	703.07;669.31;759.07;722.38	No
RNA5SP71	rRNA	NA	NA	NA	NA	All_Zero	0;0;0	0;0;0;0	No
LACC1	protein_coding	0.0848995	1.06061	0.674742	0.821725	Tested	88.21;90.55;83.64	99.09;79.43;72.23;78.23	No
KRTAP19-3	protein_coding	NA	NA	NA	NA	All_Zero	0;0;0	0;0;0;0	No
TPPP2	protein_coding	NA	NA	NA	NA	All_Zero	0;0;0	0;0;0;0	No
SNORD115-21	snoRNA	NA	NA	NA	NA	All_Zero	0;0;0	0;0;0;0	No
RN7SKP291	misc_RNA	NA	NA	NA	NA	All_Zero	0;0;0	0;0;0;0	No
SNORA36C	snoRNA	NA	NA	NA	NA	All_Zero	0;0;0	0;0;0;0	No
SNORD116-3	snoRNA	NA	NA	NA	NA	All_Zero	0;0;0	0;0;0;0	No
AC004812.1	processed_pseudogene	NA	NA	NA	NA	All_Zero	0;0;0	0;0;0;0	No
RNU6-72P	snRNA	-0.00576824	-1.00401	0.96698	NA	Low_Counts	0;0;0.53	0;0;0;0	No
RNU6-804P	snRNA	NA	NA	NA	NA	All_Zero	0;0;0	0;0;0;0	No
RNU6-318P	snRNA	-0.0353454	-1.0248	0.79976	NA	Low_Counts	0;0;0	0;0;0;0	No
RNY4P13	misc_RNA	NA	NA	NA	NA	All_Zero	0;0;0	0;0;0;0	No
MIR4435-1	miRNA	NA	NA	NA	NA	All_Zero	0;0;0	0;0;0;0	No
RNU6-167P	snRNA	NA	NA	NA	NA	All_Zero	0;0;0	0;0;0;0	No
snoU2-30	snoRNA	-0.0645967	-1.04579	0.642948	NA	Low_Counts	0;0;0	1.57;0;0;0	No
Y_RNA	misc_RNA	-0.00576824	-1.00401	0.96698	NA	Low_Counts	0.64;0;0	0;0;0;0	No
SNORD114-25	snoRNA	NA	NA	NA	NA	All_Zero	0;0;0	0;0;0;0	No
RBMY2FP	transcribed_unprocessed_pseudogene	NA	NA	NA	NA	All_Zero	0;0;0	0;0;0;0	No
Y_RNA	misc_RNA	NA	NA	NA	NA	All_Zero	0;0;0	0;0;0;0	No
Y_RNA	misc_RNA	-0.0253505	-1.01773	0.863872	NA	Low_Counts	0;0;0	0;0;0;0	No
RN7SL33P	misc_RNA	-0.0353454	-1.0248	0.79976	NA	Low_Counts	0;0;0	0;0;0;0	No
FTH1P18	unprocessed_pseudogene	NA	NA	NA	NA	All_Zero	0;0;0	0;0;0;0	No
AATBC	antisense	-0.429815	-1.34706	0.184435	NA	Low_Counts	0;0;0.53	6.29;2.34;0;0	No
RPL34P17	processed_pseudogene	NA	NA	NA	NA	All_Zero	0;0;0	0;0;0;0	No
AC034238.1	processed_transcript	-0.00576824	-1.00401	0.96698	NA	Low_Counts	0;0;0.53	0;0;0;0	No
AC104564.1	transcribed_processed_pseudogene	-0.221704	-1.16611	0.474584	NA	Low_Counts	0.64;0.85;0	3.15;1.17;1.22;0	No
CA4	protein_coding	NA	NA	NA	NA	All_Zero	0;0;0	0;0;0;0	No
NECAP1	protein_coding	0.787249	1.72578	8.95466e-10	2.05543e-08	Tested	450.65;455.31;444.49	234.36;230.11;250.98;314.59	Up
LINC01326	lincRNA	0.0327884	1.02299	0.844264	NA	Low_Counts	0;0;1.05	0;0;0;0	No
AL139095.1	processed_pseudogene	-0.0912776	-1.06531	0.512431	NA	Low_Counts	0;0;0	0;0;1.22;1.66	No
ADRA2B	protein_coding	NA	NA	NA	NA	All_Zero	0;0;0	0;0;0;0	No
RUFY1	protein_coding	-0.716506	-1.6432	1.02427e-08	1.93454e-07	Tested	222.45;205.87;226.71	353.9;411.17;348.93;342.88	Down
DEFB104A	protein_coding	NA	NA	NA	NA	All_Zero	0;0;0	0;0;0;0	No
AC073869.4	unprocessed_pseudogene	NA	NA	NA	NA	All_Zero	0;0;0	0;0;0;0	No
OR52E2	protein_coding	NA	NA	NA	NA	All_Zero	0;0;0	0;0;0;0	No
AC007991.2	sense_intronic	NA	NA	NA	NA	All_Zero	0;0;0	0;0;0;0	No
AC025524.1	lincRNA	NA	NA	NA	NA	All_Zero	0;0;0	0;0;0;0	No
AC090197.1	processed_transcript	0.0405059	1.02847	0.912673	0.958029	Low_Counts	4.47;4.27;1.58	3.15;4.67;0;4.99	No
BASP1	protein_coding	0.00605717	1.00421	0.928809	0.964218	Tested	1556.5;1459.9;1628.03	1484.79;1492.81;1595.27;1601.22	No
ETV3L	protein_coding	-0.0912776	-1.06531	0.512431	NA	Low_Counts	0;0;0	0;0;0;3.33	No
AC022868.1	processed_pseudogene	-0.00576824	-1.00401	0.96698	NA	Low_Counts	0.64;0;0	0;0;0;0	No
AC107373.1	lincRNA	NA	NA	NA	NA	All_Zero	0;0;0	0;0;0;0	No
AC079140.4	processed_pseudogene	NA	NA	NA	NA	All_Zero	0;0;0	0;0;0;0	No
AC244100.3	antisense	NA	NA	NA	NA	All_Zero	0;0;0	0;0;0;0	No
VNN3	protein_coding	0.150993	1.11033	0.631534	NA	Low_Counts	1.28;0;1.58	0;1.17;0;0	No
NOP16	protein_coding	-0.149612	-1.10927	0.301765	0.51248	Tested	777.93;843.99;817.44	912.27;918.11;921.9;868.85	No
PRR23C	protein_coding	NA	NA	NA	NA	All_Zero	0;0;0	0;0;0;0	No
IGKV1D-33	IG_V_gene	NA	NA	NA	NA	All_Zero	0;0;0	0;0;0;0	No
HMGB4	protein_coding	NA	NA	NA	NA	All_Zero	0;0;0	0;0;0;0	No
AC111186.1	processed_pseudogene	NA	NA	NA	NA	All_Zero	0;0;0	0;0;0;0	No
OR4K13	protein_coding	NA	NA	NA	NA	All_Zero	0;0;0	0;0;0;0	No
CCDC192	protein_coding	0.0232192	1.01622	0.867888	NA	Low_Counts	0;0;1.05	0;0;0;0	No
FAM133DP	processed_pseudogene	NA	NA	NA	NA	All_Zero	0;0;0	0;0;0;0	No
AL121757.1	lincRNA	NA	NA	NA	NA	All_Zero	0;0;0	0;0;0;0	No
CALM1P2	processed_pseudogene	NA	NA	NA	NA	All_Zero	0;0;0	0;0;0;0	No
ZNF32-AS2	antisense	-0.0546638	-1.03862	0.808498	NA	Low_Counts	0.64;0;1.58	1.57;1.17;1.22;0	No
SF3A3P1	processed_pseudogene	NA	NA	NA	NA	All_Zero	0;0;0	0;0;0;0	No
AC114763.2	lincRNA	-0.0645967	-1.04579	0.642948	NA	Low_Counts	0;0;0	0;0;0;1.66	No
PCDHB18P	transcribed_unprocessed_pseudogene	-0.00576824	-1.00401	0.96698	NA	Low_Counts	0;0.85;0	0;0;0;0	No
SMG6-IT1	TEC	-0.0353454	-1.0248	0.79976	NA	Low_Counts	0;0;0	0;0;0;0	No
ZMAT2	protein_coding	-0.0524831	-1.03705	0.601203	0.7729	Tested	898.74;868.77;779.56	769.14;892.42;830.08;1033.64	No
LRRTM2	protein_coding	0.427211	1.34463	0.192882	NA	Low_Counts	3.2;4.27;1.58	3.15;0;0;0	No
PSD2	protein_coding	-0.0327751	-1.02298	0.814044	NA	Low_Counts	0;0;0	0;0;0;0	No
AL157899.1	processed_pseudogene	NA	NA	NA	NA	All_Zero	0;0;0	0;0;0;0	No
AL162595.1	lincRNA	0.0901694	1.0645	0.563067	NA	Low_Counts	1.92;0;0.53	0;0;0;0	No
ACTN3	protein_coding	-0.0353454	-1.0248	0.79976	NA	Low_Counts	0;0;0	0;0;0;0	No
BX072579.1	lincRNA	NA	NA	NA	NA	All_Zero	0;0;0	0;0;0;0	No
AC108467.1	lincRNA	-0.0314711	-1.02205	0.831325	NA	Low_Counts	0;0;0	0;0;0;0	No
LINC02428	lincRNA	-0.0645967	-1.04579	0.642948	NA	Low_Counts	0;0;0	0;0;1.22;0	No
IRGM	protein_coding	0.0924858	1.06621	0.566244	NA	Low_Counts	0;0.85;1.58	0;0;0;0	No
IFNWP2	unprocessed_pseudogene	NA	NA	NA	NA	All_Zero	0;0;0	0;0;0;0	No
AC090912.2	antisense	-0.00321249	-1.00223	0.992824	0.996725	Low_Counts	2.56;4.27;0.53	1.57;4.67;0;3.33	No
AC104063.1	lincRNA	-0.00576824	-1.00401	0.96698	NA	Low_Counts	0.64;0;0	0;0;0;0	No
MTND5P9	unprocessed_pseudogene	-0.0353454	-1.0248	0.79976	NA	Low_Counts	0;0;0	0;0;0;0	No
DIS3L2	protein_coding	-0.103213	-1.07416	0.636491	0.797289	Tested	39.63;48.69;49.45	37.75;57.24;46.52;56.59	No
RASGRP1	protein_coding	-0.0996463	-1.07151	0.61677	NA	Low_Counts	0;0;0.53	0;1.17;0;1.66	No
AC007274.3	processed_pseudogene	NA	NA	NA	NA	All_Zero	0;0;0	0;0;0;0	No
AC025253.1	lincRNA	NA	NA	NA	NA	All_Zero	0;0;0	0;0;0;0	No
Metazoa_SRP	misc_RNA	0.118942	1.08594	0.717441	NA	Low_Counts	0.64;5.13;3.16	1.57;0;2.45;4.99	No
PDE3A	protein_coding	-0.122597	-1.08869	0.706677	NA	Low_Counts	3.84;0.85;0.53	4.72;1.17;3.67;0	No
AL391095.2	lincRNA	NA	NA	NA	NA	All_Zero	0;0;0	0;0;0;0	No
RNU6-1088P	snRNA	NA	NA	NA	NA	All_Zero	0;0;0	0;0;0;0	No
KLHL6	protein_coding	0.425451	1.34299	0.235396	0.434569	Tested	10.87;7.69;11.05	6.29;4.67;6.12;8.32	No
HACD4	protein_coding	0.137906	1.10031	0.704319	NA	Low_Counts	3.2;4.27;1.05	4.72;2.34;1.22;0	No
SNORA70	snoRNA	0.0369712	1.02596	0.862212	NA	Low_Counts	1.28;1.71;0	3.15;0;0;0	No
MIR891A	miRNA	NA	NA	NA	NA	All_Zero	0;0;0	0;0;0;0	No
DUTP7	processed_pseudogene	NA	NA	NA	NA	All_Zero	0;0;0	0;0;0;0	No
Y_RNA	misc_RNA	NA	NA	NA	NA	All_Zero	0;0;0	0;0;0;0	No
PLOD1	protein_coding	-0.347978	-1.27278	0.0291963	0.0923814	Tested	223.73;205.02;166.75	245.37;262.82;230.17;282.96	No
Y_RNA	misc_RNA	-0.0645967	-1.04579	0.642948	NA	Low_Counts	0;0;0	1.57;0;0;0	No
TNXA	unprocessed_pseudogene	NA	NA	NA	NA	All_Zero	0;0;0	0;0;0;0	No
AC008413.1	unprocessed_pseudogene	NA	NA	NA	NA	All_Zero	0;0;0	0;0;0;0	No
U1	snRNA	0.195976	1.1455	0.600026	0.772163	Low_Counts	3.84;3.42;6.84	1.57;1.17;4.9;6.66	No
AC008780.1	lincRNA	NA	NA	NA	NA	All_Zero	0;0;0	0;0;0;0	No
AC025465.1	lincRNA	NA	NA	NA	NA	All_Zero	0;0;0	0;0;0;0	No
Y_RNA	misc_RNA	NA	NA	NA	NA	All_Zero	0;0;0	0;0;0;0	No
RNU6-974P	snRNA	NA	NA	NA	NA	All_Zero	0;0;0	0;0;0;0	No
RNU6-1032P	snRNA	NA	NA	NA	NA	All_Zero	0;0;0	0;0;0;0	No
RNU1-138P	snRNA	NA	NA	NA	NA	All_Zero	0;0;0	0;0;0;0	No
Y_RNA	misc_RNA	NA	NA	NA	NA	All_Zero	0;0;0	0;0;0;0	No
LINC02213	lincRNA	NA	NA	NA	NA	All_Zero	0;0;0	0;0;0;0	No
AL078601.3	processed_pseudogene	NA	NA	NA	NA	All_Zero	0;0;0	0;0;0;0	No
ADAM20P3	processed_pseudogene	-0.0353454	-1.0248	0.79976	NA	Low_Counts	0;0;0	0;0;0;0	No
AL121809.1	antisense	NA	NA	NA	NA	All_Zero	0;0;0	0;0;0;0	No
AC092336.1	lincRNA	NA	NA	NA	NA	All_Zero	0;0;0	0;0;0;0	No
SEMA6A-AS2	lincRNA	NA	NA	NA	NA	All_Zero	0;0;0	0;0;0;0	No
AC026780.1	lincRNA	NA	NA	NA	NA	All_Zero	0;0;0	0;0;0;0	No
RPP21	protein_coding	0.0628706	1.04454	0.866497	0.934272	Tested	4.47;7.69;6.31	12.58;4.67;2.45;3.33	No
RNU5E-10P	snRNA	-0.0436329	-1.03071	0.849064	NA	Low_Counts	0;0.85;0.53	0;2.34;0;0	No
SNORD56	snoRNA	-0.0353454	-1.0248	0.79976	NA	Low_Counts	0;0;0	0;0;0;0	No
RNU5E-8P	snRNA	-0.0353454	-1.0248	0.79976	NA	Low_Counts	0;0;0	0;0;0;0	No
RNA5S17	rRNA	NA	NA	NA	NA	All_Zero	0;0;0	0;0;0;0	No
RNU5B-4P	snRNA	NA	NA	NA	NA	All_Zero	0;0;0	0;0;0;0	No
RN7SKP45	misc_RNA	NA	NA	NA	NA	All_Zero	0;0;0	0;0;0;0	No
AC109326.1	TEC	0.138871	1.10104	0.705889	0.841455	Low_Counts	4.47;0.85;7.89	1.57;5.84;6.12;0	No
AC018738.1	processed_pseudogene	NA	NA	NA	NA	All_Zero	0;0;0	0;0;0;0	No
USP17L8	protein_coding	NA	NA	NA	NA	All_Zero	0;0;0	0;0;0;0	No
NDUFA6-AS1	processed_transcript	0.390423	1.31078	0.244819	NA	Low_Counts	1.92;6.83;0.53	0;2.34;1.22;0	No
ZBTB34	protein_coding	-0.197326	-1.14657	0.39296	0.603479	Tested	47.3;44.42;51.55	55.05;45.56;51.42;73.24	No
AC020719.1	lincRNA	NA	NA	NA	NA	All_Zero	0;0;0	0;0;0;0	No
CASP3P1	processed_pseudogene	NA	NA	NA	NA	All_Zero	0;0;0	0;0;0;0	No
RPSAP7	processed_pseudogene	-0.0353454	-1.0248	0.79976	NA	Low_Counts	0;0;0	0;0;0;0	No
AC008067.1	antisense	-0.0377146	-1.02649	0.810455	NA	Low_Counts	0;0;0.53	1.57;0;0;0	No
5S_rRNA	rRNA	NA	NA	NA	NA	All_Zero	0;0;0	0;0;0;0	No
RNU7-147P	snRNA	NA	NA	NA	NA	All_Zero	0;0;0	0;0;0;0	No
5S_rRNA	rRNA	-0.0377473	-1.02651	0.817551	NA	Low_Counts	0.64;0;0	1.57;0;0;0	No
AL138726.1	processed_pseudogene	NA	NA	NA	NA	All_Zero	0;0;0	0;0;0;0	No
uc_338	misc_RNA	NA	NA	NA	NA	All_Zero	0;0;0	0;0;0;0	No
BX005040.3	antisense	NA	NA	NA	NA	All_Zero	0;0;0	0;0;0;0	No
AC087301.1	sense_intronic	-0.0580005	-1.04102	0.842445	NA	Low_Counts	0.64;0.85;1.05	1.57;1.17;0;1.66	No
ZFX	protein_coding	-0.940471	-1.91915	3.02754e-06	3.49869e-05	Tested	69.67;132.41;122.04	261.1;182.22;227.72;201.4	Down
AL022154.1	processed_pseudogene	NA	NA	NA	NA	All_Zero	0;0;0	0;0;0;0	No
AL670379.10	processed_pseudogene	NA	NA	NA	NA	All_Zero	0;0;0	0;0;0;0	No
AL161729.1	antisense	-0.46036	-1.37588	0.118193	NA	Low_Counts	0;0.85;2.1	0;1.17;17.14;0	No
RPL23AP88	processed_pseudogene	NA	NA	NA	NA	All_Zero	0;0;0	0;0;0;0	No
AC008745.1	processed_pseudogene	NA	NA	NA	NA	All_Zero	0;0;0	0;0;0;0	No
AC016737.1	lincRNA	-0.215347	-1.16098	0.458216	NA	Low_Counts	0.64;0;0.53	0;1.17;3.67;0	No
RNA5SP184	rRNA	NA	NA	NA	NA	All_Zero	0;0;0	0;0;0;0	No
RNU2-61P	snRNA	NA	NA	NA	NA	All_Zero	0;0;0	0;0;0;0	No
PDK2	protein_coding	-0.0599286	-1.04241	0.695098	0.83493	Tested	114.42;115.32;110.46	116.39;116.81;110.19;131.49	No
RN7SKP73	misc_RNA	NA	NA	NA	NA	All_Zero	0;0;0	0;0;0;0	No
ITGA3	protein_coding	-0.560706	-1.47499	7.44394e-08	1.19434e-06	Tested	1500.89;1582.06;1630.14	2291.68;2488.02;2691.02;1859.21	Down
AL450472.2	processed_pseudogene	NA	NA	NA	NA	All_Zero	0;0;0	0;0;0;0	No
SNORD29	snoRNA	NA	NA	NA	NA	All_Zero	0;0;0	0;0;0;0	No
AC017037.3	TEC	NA	NA	NA	NA	All_Zero	0;0;0	0;0;0;0	No
AL356266.1	TEC	NA	NA	NA	NA	All_Zero	0;0;0	0;0;0;0	No
AP003497.2	TEC	-0.0353454	-1.0248	0.79976	NA	Low_Counts	0;0;0	0;0;0;0	No
AC244131.1	processed_pseudogene	NA	NA	NA	NA	All_Zero	0;0;0	0;0;0;0	No
AC120349.3	TEC	-0.0645967	-1.04579	0.642948	NA	Low_Counts	0;0;0	0;1.17;0;0	No
MIR3160-1	miRNA	NA	NA	NA	NA	All_Zero	0;0;0	0;0;0;0	No
AC092701.1	TEC	NA	NA	NA	NA	All_Zero	0;0;0	0;0;0;0	No
AC148477.8	TEC	NA	NA	NA	NA	All_Zero	0;0;0	0;0;0;0	No
CCDC163	protein_coding	0.649844	1.569	0.0148931	0.0536179	Tested	33.24;42.71;43.66	25.17;29.2;19.59;19.97	No
CU633906.3	unprocessed_pseudogene	NA	NA	NA	NA	All_Zero	0;0;0	0;0;0;0	No
AC133637.1	TEC	NA	NA	NA	NA	All_Zero	0;0;0	0;0;0;0	No
AC016727.1	antisense	-0.413178	-1.33162	0.26152	0.466793	Tested	6.39;4.27;6.84	9.44;15.19;11.02;3.33	No
AC007938.2	antisense	0.025045	1.01751	0.88608	NA	Low_Counts	0;0.85;0	0;0;0;0	No
AC092032.1	processed_pseudogene	NA	NA	NA	NA	All_Zero	0;0;0	0;0;0;0	No
IGHD5OR15-5B	IG_D_gene	NA	NA	NA	NA	All_Zero	0;0;0	0;0;0;0	No
Z94722.1	processed_pseudogene	NA	NA	NA	NA	All_Zero	0;0;0	0;0;0;0	No
AC015849.2	lincRNA	0.0265822	1.0186	0.848735	NA	Low_Counts	1.28;0;0	0;0;0;0	No
AL023806.2	lincRNA	-0.0353454	-1.0248	0.79976	NA	Low_Counts	0;0;0	0;0;0;0	No
DENND5B-AS1	antisense	-0.0573872	-1.04058	0.681006	NA	Low_Counts	0;0;0	0;0;0;1.66	No
AC015813.6	TEC	0.165315	1.12141	0.630776	0.79366	Tested	37.71;37.59;35.77	17.3;78.26;19.59;8.32	No
RGS13	protein_coding	-0.0735127	-1.05228	0.639248	NA	Low_Counts	0;0;0	0;1.17;0;0	No
CYP2G1P	transcribed_unprocessed_pseudogene	-0.00576824	-1.00401	0.96698	NA	Low_Counts	0;0;0.53	0;0;0;0	No
HOXC9	protein_coding	0.0379165	1.02663	0.913191	NA	Low_Counts	0.64;2.56;2.63	3.15;2.34;0;1.66	No
ARSJ	protein_coding	1.68836	3.22291	2.59205e-27	3.81223e-25	Tested	237.15;281.9;278.79	84.94;87.61;58.77;81.56	Up
SLC2A13	protein_coding	0.62207	1.53908	0.00837656	0.0336588	Tested	61.37;69.19;76.27	34.6;66.58;41.63;23.3	Up
AL157366.1	processed_pseudogene	NA	NA	NA	NA	All_Zero	0;0;0	0;0;0;0	No
AL627308.2	processed_pseudogene	NA	NA	NA	NA	All_Zero	0;0;0	0;0;0;0	No
IFNA4	protein_coding	NA	NA	NA	NA	All_Zero	0;0;0	0;0;0;0	No
AC016903.1	lincRNA	NA	NA	NA	NA	All_Zero	0;0;0	0;0;0;0	No
AL591030.1	lincRNA	NA	NA	NA	NA	All_Zero	0;0;0	0;0;0;0	No
FENDRR	lincRNA	-0.210947	-1.15745	0.523225	NA	Low_Counts	0.64;3.42;2.1	1.57;0;8.57;3.33	No
OVGP1	protein_coding	0.555811	1.46999	0.122643	NA	Low_Counts	8.31;5.13;1.58	1.57;3.5;1.22;0	No
HIST1H3E	protein_coding	0.0843846	1.06024	0.72955	NA	Low_Counts	0;1.71;0.53	0;0;0;1.66	No
GIN1	protein_coding	0.00798585	1.00555	0.974672	0.988535	Tested	35.16;48.69;33.67	55.05;36.21;29.38;34.95	No
SLC4A4	protein_coding	0.442054	1.35854	0.242228	0.443062	Tested	7.67;8.54;7.36	7.86;3.5;2.45;4.99	No
PPIP5K2	protein_coding	-0.110754	-1.07979	0.393511	0.604091	Tested	306.19;334.86;278.79	336.59;336.41;295.06;359.53	No
AC243732.1	processed_pseudogene	-0.0327751	-1.02298	0.814044	NA	Low_Counts	0;0;0	0;0;0;0	No
AL662797.3	antisense	-0.201395	-1.14981	0.588093	0.763988	Tested	8.31;9.4;6.31	6.29;4.67;8.57;21.64	No
ZBTB25	protein_coding	0.415941	1.33417	0.0488559	0.138379	Tested	112.5;64.92;95.21	59.77;80.6;72.23;51.6	No
RHEBP2	processed_pseudogene	NA	NA	NA	NA	All_Zero	0;0;0	0;0;0;0	No
U2	snRNA	NA	NA	NA	NA	All_Zero	0;0;0	0;0;0;0	No
AC078883.2	antisense	-0.00678824	-1.00472	0.972579	NA	Low_Counts	0;0;0	0;0;0;0	No
SRM	protein_coding	-0.0684022	-1.04855	0.644991	0.802588	Tested	1333.41;1295.89;1576.48	1428.17;1574.58;1547.52;1331.58	No
DOCK7	protein_coding	-0.0564431	-1.0399	0.757257	0.873322	Tested	168.75;246.88;195.68	270.53;204.41;199.56;173.1	No
PADI2	protein_coding	-0.12399	-1.08974	0.548627	NA	Low_Counts	0;0;0.53	1.57;1.17;0;0	No
ADGRL2	protein_coding	0.207235	1.15447	0.378923	0.589964	Tested	41.55;34.17;29.98	29.88;29.2;36.73;21.64	No
AC073488.3	processed_pseudogene	NA	NA	NA	NA	All_Zero	0;0;0	0;0;0;0	No
XPO1	protein_coding	-0.302158	-1.23299	0.00050414	0.00308584	Tested	812.45;942.23;917.91	1130.9;1116.69;1125.14;1028.64	Down
SDHB	protein_coding	0.188497	1.13958	0.0419147	0.123058	Tested	1014.44;1131.87;1197.75	896.54;1006.89;991.69;1008.67	No
AC131281.2	processed_pseudogene	NA	NA	NA	NA	All_Zero	0;0;0	0;0;0;0	No
NLE1	protein_coding	0.202515	1.1507	0.255332	0.459517	Tested	178.34;175.12;156.23	133.69;154.19;181.2;111.52	No
AC011365.2	antisense	NA	NA	NA	NA	All_Zero	0;0;0	0;0;0;0	No
AL137246.1	lincRNA	-0.0289992	-1.0203	0.835378	NA	Low_Counts	0;0;0	0;0;0;0	No
AC106779.1	antisense	0.0259357	1.01814	0.852363	NA	Low_Counts	0;0;1.05	0;0;0;0	No
AC022748.2	transcribed_unprocessed_pseudogene	NA	NA	NA	NA	All_Zero	0;0;0	0;0;0;0	No
MIR3127	miRNA	NA	NA	NA	NA	All_Zero	0;0;0	0;0;0;0	No
AP005136.1	processed_pseudogene	NA	NA	NA	NA	All_Zero	0;0;0	0;0;0;0	No
AC102797.1	lincRNA	NA	NA	NA	NA	All_Zero	0;0;0	0;0;0;0	No
LINC02252	lincRNA	-0.0731743	-1.05203	0.746504	NA	Low_Counts	0;0;1.05	0;1.17;0;1.66	No
AC005586.2	sense_overlapping	-0.206551	-1.15393	0.521973	NA	Low_Counts	1.28;1.71;2.1	4.72;2.34;3.67;0	No
AC004832.6	lincRNA	-0.115385	-1.08326	0.408581	NA	Low_Counts	0;0;0	4.72;0;0;0	No
AC011676.3	lincRNA	NA	NA	NA	NA	All_Zero	0;0;0	0;0;0;0	No
FIGNL2	protein_coding	NA	NA	NA	NA	All_Zero	0;0;0	0;0;0;0	No
IGBP1-AS2	antisense	-0.00576824	-1.00401	0.96698	NA	Low_Counts	0;0;0.53	0;0;0;0	No
CBR3-AS1	processed_transcript	0.326545	1.25401	0.31964	0.529982	Tested	17.26;17.08;19.99	7.86;18.69;18.36;6.66	No
TPM3P3	processed_pseudogene	NA	NA	NA	NA	All_Zero	0;0;0	0;0;0;0	No
AF279873.4	lincRNA	0.00117477	1.00081	0.993286	NA	Low_Counts	0;0.85;0	0;0;0;0	No
PRSS33	protein_coding	-0.00576824	-1.00401	0.96698	NA	Low_Counts	0;0;0.53	0;0;0;0	No
EARS2	protein_coding	0.320809	1.24903	0.123873	0.278381	Tested	99.72;130.7;127.3	127.4;72.42;107.74;66.58	No
CLUAP1	protein_coding	-0.491079	-1.4055	0.0100307	0.0389552	Tested	68.4;86.28;53.13	105.38;98.12;104.07;86.55	Down
FBXL15	protein_coding	-0.346544	-1.27151	0.306731	0.516913	Tested	17.9;5.13;14.2	20.45;22.19;8.57;19.97	No
SLC12A9	protein_coding	0.0652705	1.04628	0.780262	0.886747	Tested	60.09;46.98;60.49	50.33;39.71;53.87;71.57	No
AC090283.1	lincRNA	-0.0353454	-1.0248	0.79976	NA	Low_Counts	0;0;0	0;0;0;0	No
AC061975.4	lincRNA	NA	NA	NA	NA	All_Zero	0;0;0	0;0;0;0	No
PITPNM1	protein_coding	-0.613581	-1.53005	0.000464873	0.00289457	Tested	76.71;52.96;61.02	106.96;102.79;94.27;98.2	Down
C11orf58	protein_coding	-0.0648055	-1.04594	0.376538	0.588154	Tested	1734.84;1618.79;1750.07	1800.94;1736.94;1786.26;1804.29	No
MIR4705	miRNA	NA	NA	NA	NA	All_Zero	0;0;0	0;0;0;0	No
MIR5008	miRNA	NA	NA	NA	NA	All_Zero	0;0;0	0;0;0;0	No
SOX6	protein_coding	0.0600891	1.04253	0.871385	0.937044	Tested	3.84;11.11;5.79	7.86;5.84;4.9;6.66	No
AL009172.2	processed_transcript	NA	NA	NA	NA	All_Zero	0;0;0	0;0;0;0	No
U47924.3	lincRNA	0.120358	1.087	0.715485	NA	Low_Counts	1.92;0.85;3.16	3.15;1.17;0;1.66	No
R3HDM1	protein_coding	-0.412682	-1.33116	0.00915076	0.036112	Tested	123.37;140.1;126.24	195.04;172.88;181.2;149.8	Down
AATF	protein_coding	-0.0366986	-1.02576	0.719204	0.849798	Tested	459.6;445.06;481.83	457.71;482.42;490.95;466.05	No
CAND1	protein_coding	0.223681	1.16771	0.00793644	0.0322081	Tested	895.55;791.03;846.89	646.45;711.36;748.05;783.97	Up
TPD52L2	protein_coding	0.180689	1.13343	0.0293089	0.0926453	Tested	664.15;678.27;722.23	592.97;616.75;601.13;615.85	No
AL935212.4	unprocessed_pseudogene	NA	NA	NA	NA	All_Zero	0;0;0	0;0;0;0	No
AC090527.3	lincRNA	-0.253937	-1.19246	0.325085	NA	Low_Counts	0.64;0;0.53	1.57;1.17;2.45;0	No
MIR3648-1	miRNA	NA	NA	NA	NA	All_Zero	0;0;0	0;0;0;0	No
ELF3-AS1	antisense	0.0952317	1.06824	0.768027	0.879184	Low_Counts	9.59;0.85;1.05	1.57;4.67;3.67;1.66	No
AC073130.1	processed_transcript	-0.625326	-1.54256	0.00147954	0.00778178	Tested	67.12;92.26;95.21	154.14;127.32;105.29;158.12	Down
UBE2E3	protein_coding	0.307298	1.23739	0.000136281	0.00100032	Tested	1936.2;1882.75;1989.93	1403;1588.59;1507.12;1751.02	Up
AC023813.4	lincRNA	NA	NA	NA	NA	All_Zero	0;0;0	0;0;0;0	No
OR6C64P	unprocessed_pseudogene	NA	NA	NA	NA	All_Zero	0;0;0	0;0;0;0	No
MTCYBP5	unprocessed_pseudogene	NA	NA	NA	NA	All_Zero	0;0;0	0;0;0;0	No
AL445123.1	lincRNA	NA	NA	NA	NA	All_Zero	0;0;0	0;0;0;0	No
IFT74-AS1	antisense	0.119274	1.08619	0.709841	NA	Low_Counts	2.56;2.56;1.05	1.57;0;2.45;1.66	No
AC068058.1	sense_intronic	NA	NA	NA	NA	All_Zero	0;0;0	0;0;0;0	No
AC093166.3	processed_pseudogene	-0.0645967	-1.04579	0.642948	NA	Low_Counts	0;0;0	0;0;1.22;0	No
GABRQ	protein_coding	NA	NA	NA	NA	All_Zero	0;0;0	0;0;0;0	No
GPS2P2	processed_pseudogene	NA	NA	NA	NA	All_Zero	0;0;0	0;0;0;0	No
MTND2P21	unprocessed_pseudogene	-0.0207879	-1.01451	0.885693	NA	Low_Counts	0;0;0	0;0;0;0	No
AC099677.1	processed_pseudogene	-0.00576824	-1.00401	0.96698	NA	Low_Counts	0;0;0.53	0;0;0;0	No
AC099344.2	lincRNA	NA	NA	NA	NA	All_Zero	0;0;0	0;0;0;0	No
AL929472.2	antisense	0.0532355	1.03759	0.879519	NA	Low_Counts	3.84;1.71;4.21	6.29;0;1.22;4.99	No
AL024493.1	processed_pseudogene	NA	NA	NA	NA	All_Zero	0;0;0	0;0;0;0	No
AL445670.1	processed_pseudogene	NA	NA	NA	NA	All_Zero	0;0;0	0;0;0;0	No
METTL23	protein_coding	0.230972	1.17363	0.0565604	0.154644	Tested	345.18;375.87;375.05	270.53;329.4;313.42;324.57	No
OR8J3	protein_coding	NA	NA	NA	NA	All_Zero	0;0;0	0;0;0;0	No
RPH3AL	protein_coding	1.18559	2.27456	2.72225e-21	2.40223e-19	Tested	414.21;398.08;429.23	204.47;176.38;190.99;136.49	Up
FCRL6	protein_coding	-0.313507	-1.24272	0.354466	0.56666	Low_Counts	0;0;0	4.72;0;2.45;0	No
SLC25A42	protein_coding	-0.146953	-1.10723	0.595267	0.769071	Tested	19.82;22.21;22.62	33.03;26.87;22.04;14.98	No
ZNF687	protein_coding	0.209513	1.1563	0.328875	0.539386	Tested	61.37;58.94;46.29	47.19;43.22;51.42;46.61	No
KIAA1586	protein_coding	-0.191808	-1.14219	0.214346	0.408871	Tested	247.38;206.73;194.1	297.27;219.6;228.94;249.67	No
SNX27	protein_coding	-0.156427	-1.11452	0.460049	0.664795	Tested	144.46;108.49;153.07	173.02;148.35;149.37;141.48	No
TARS2	protein_coding	-0.315703	-1.24462	0.0562102	0.154018	Tested	92.05;96.53;79.43	110.1;117.98;115.08;103.2	No
CGN	protein_coding	-0.870855	-1.82875	0.0115733	0.0437283	Tested	8.95;2.56;14.2	26.74;22.19;12.24;24.97	Down
SETDB1	protein_coding	0.075728	1.05389	0.691719	0.83281	Tested	176.42;193.06;135.71	165.15;101.62;179.97;191.41	No
RAB4A	protein_coding	-0.305564	-1.2359	0.0441768	0.127955	Tested	111.22;108.49;125.72	168.3;119.14;151.81;139.82	No
ZNF217	protein_coding	0.0168362	1.01174	0.872173	0.937511	Tested	751.08;732.94;730.12	699.93;812.99;738.26;659.13	No
HMGN2P16	processed_pseudogene	NA	NA	NA	NA	All_Zero	0;0;0	0;0;0;0	No
OR10H2	protein_coding	NA	NA	NA	NA	All_Zero	0;0;0	0;0;0;0	No
SRGAP2C	protein_coding	0.0320661	1.02248	0.813289	0.905021	Tested	204.55;196.48;173.06	202.9;169.37;189.77;186.42	No
OR52A5	protein_coding	-0.0327751	-1.02298	0.814044	NA	Low_Counts	0;0;0	0;0;0;0	No
MCM9	protein_coding	-0.217608	-1.1628	0.508463	0.705415	Tested	34.52;22.21;24.72	69.21;15.19;33.06;16.64	No
ASF1A	protein_coding	-0.0998921	-1.07169	0.554717	0.740307	Tested	219.89;187.93;196.73	177.73;192.73;260.78;236.35	No
AC114956.2	antisense	NA	NA	NA	NA	All_Zero	0;0;0	0;0;0;0	No
AC024614.2	lincRNA	NA	NA	NA	NA	All_Zero	0;0;0	0;0;0;0	No
FAM184A	protein_coding	-0.205853	-1.15337	0.580292	0.757882	Tested	6.39;4.27;6.31	9.44;5.84;4.9;9.99	No
RN7SL828P	misc_RNA	0.00117477	1.00081	0.993286	NA	Low_Counts	0.64;0;0	0;0;0;0	No
PPP1R13B	protein_coding	0.144796	1.10557	0.660369	0.812305	Tested	31.32;11.96;20.51	20.45;22.19;17.14;14.98	No
AC090186.1	lincRNA	-0.0327751	-1.02298	0.814044	NA	Low_Counts	0;0;0	0;0;0;0	No
FAT1	protein_coding	1.03982	2.05597	6.23822e-17	3.59014e-15	Tested	519.05;416.02;438.7	221.78;196.24;213.03;246.34	Up
GNA14-AS1	antisense	NA	NA	NA	NA	All_Zero	0;0;0	0;0;0;0	No
OR5AS1	protein_coding	NA	NA	NA	NA	All_Zero	0;0;0	0;0;0;0	No
AL139423.1	antisense	-0.0303383	-1.02125	0.886317	NA	Low_Counts	0;0;1.58	0;0;0;3.33	No
FMR1	protein_coding	0.245721	1.18568	0.14266	0.308848	Tested	191.77;219.54;226.19	165.15;184.56;126.1;238.02	No
ACTL9	protein_coding	NA	NA	NA	NA	All_Zero	0;0;0	0;0;0;0	No
ODF3L2	protein_coding	0.171978	1.1266	0.495977	NA	Low_Counts	0;1.71;1.58	0;1.17;0;0	No
OR5J1P	unprocessed_pseudogene	NA	NA	NA	NA	All_Zero	0;0;0	0;0;0;0	No
AC004233.3	lincRNA	-0.0676374	-1.048	0.842576	0.922106	Tested	16.62;14.52;18.41	9.44;29.2;18.36;11.65	No
AC092364.2	transcribed_processed_pseudogene	0.0513676	1.03625	0.720829	NA	Low_Counts	0.64;0;1.05	0;0;0;0	No
AL136172.1	antisense	0.033001	1.02314	0.888379	NA	Low_Counts	2.56;0.85;0	0;3.5;0;0	No
COPG1	protein_coding	0.0573997	1.04059	0.699146	0.837183	Tested	201.35;187.08;179.9	157.29;210.26;187.32;168.11	No
SIAH2	protein_coding	-0.125317	-1.09075	0.525384	0.717991	Tested	97.8;97.38;105.2	114.82;78.26;145.69;101.53	No
AC008537.2	lincRNA	0.0361697	1.02539	0.872268	NA	Low_Counts	0.64;0.85;1.05	0;2.34;0;0	No
AC011453.1	lincRNA	-0.0175666	-1.01225	0.901691	NA	Low_Counts	0;0;0	0;0;0;0	No
RNF103-CHMP3	protein_coding	NA	NA	NA	NA	All_Zero	0;0;0	0;0;0;0	No
AC004231.3	antisense	-0.00576824	-1.00401	0.96698	NA	Low_Counts	0;0;0.53	0;0;0;0	No
MTND4P11	unprocessed_pseudogene	NA	NA	NA	NA	All_Zero	0;0;0	0;0;0;0	No
MIR3136	miRNA	NA	NA	NA	NA	All_Zero	0;0;0	0;0;0;0	No
TIMM23	protein_coding	-0.478453	-1.39325	2.03229e-06	2.42897e-05	Tested	1849.9;1609.39;1749.54	2348.3;2590.81;2498.81;2296.97	Down
MIR4493	miRNA	NA	NA	NA	NA	All_Zero	0;0;0	0;0;0;0	No
AL136972.1	lincRNA	NA	NA	NA	NA	All_Zero	0;0;0	0;0;0;0	No
AL157392.2	antisense	NA	NA	NA	NA	All_Zero	0;0;0	0;0;0;0	No
RPS15AP11	processed_pseudogene	-0.00319793	-1.00222	0.98169	NA	Low_Counts	0;0.85;0	0;0;0;0	No
OR1F12	unprocessed_pseudogene	NA	NA	NA	NA	All_Zero	0;0;0	0;0;0;0	No
AL590290.1	processed_pseudogene	NA	NA	NA	NA	All_Zero	0;0;0	0;0;0;0	No
AL451046.2	processed_pseudogene	NA	NA	NA	NA	All_Zero	0;0;0	0;0;0;0	No
AC002310.3	unprocessed_pseudogene	NA	NA	NA	NA	All_Zero	0;0;0	0;0;0;0	No
AC141846.1	processed_pseudogene	NA	NA	NA	NA	All_Zero	0;0;0	0;0;0;0	No
AC008770.1	processed_transcript	0.274049	1.2092	0.208003	0.40101	Tested	77.35;87.99;76.27	42.47;50.23;74.68;94.87	No
MYL12BP1	processed_pseudogene	-0.0324492	-1.02275	0.81586	NA	Low_Counts	0;0;0.53	0;1.17;0;0	No
AC011773.4	antisense	0.196523	1.14593	0.600261	0.772215	Low_Counts	6.39;3.42;3.68	3.15;3.5;4.9;1.66	No
CISTR	lincRNA	NA	NA	NA	NA	All_Zero	0;0;0	0;0;0;0	No
KLF5	protein_coding	0.220868	1.16543	0.24477	0.446477	Tested	116.34;105.07;102.57	89.65;105.13;100.39;68.24	No
MIR1302-5	miRNA	NA	NA	NA	NA	All_Zero	0;0;0	0;0;0;0	No
AC126696.3	lincRNA	-0.0353454	-1.0248	0.79976	NA	Low_Counts	0;0;0	0;0;0;0	No
BECN1P2	processed_pseudogene	NA	NA	NA	NA	All_Zero	0;0;0	0;0;0;0	No
AL122016.1	processed_pseudogene	NA	NA	NA	NA	All_Zero	0;0;0	0;0;0;0	No
COQ6	protein_coding	0.196084	1.14558	0.20351	0.394744	Tested	253.13;256.27;217.77	207.62;228.94;213.03;188.09	No
NRDE2	protein_coding	-0.0729303	-1.05185	0.619917	0.786128	Tested	166.84;180.25;167.8	223.35;153.02;161.61;189.75	No
ZNF603P	unprocessed_pseudogene	0.0559276	1.03953	0.688879	NA	Low_Counts	1.28;0;0.53	0;0;0;0	No
VPS54	protein_coding	-0.405442	-1.32449	0.00201705	0.0100942	Tested	147.02;137.53;146.23	166.72;186.89;192.22;224.7	Down
SOCS5P5	processed_pseudogene	NA	NA	NA	NA	All_Zero	0;0;0	0;0;0;0	No
ZNF410	protein_coding	-0.284055	-1.21761	0.417936	NA	Low_Counts	0.64;0.85;0.53	1.57;2.34;2.45;0	No
RHOQ	protein_coding	-0.674315	-1.59584	0.000100886	0.0007682	Tested	196.88;200.75;151.49	294.13;337.58;273.02;292.95	Down
AKAP3	protein_coding	0.102214	1.07342	0.631345	NA	Low_Counts	0;0;1.58	0;0;0;0	No
SH2B3	protein_coding	-0.302889	-1.23361	0.00055682	0.0033464	Tested	449.37;414.31;430.28	498.6;551.34;576.65;504.33	Down
LIPE	protein_coding	0.0090597	1.0063	0.978426	NA	Low_Counts	1.28;1.71;0.53	1.57;0;1.22;1.66	No
CIC	protein_coding	-0.0337131	-1.02364	0.821862	0.909638	Tested	186.65;153.76;158.33	141.56;209.09;155.49;173.1	No
OR51E1	protein_coding	-0.0353454	-1.0248	0.79976	NA	Low_Counts	0;0;0	0;0;0;0	No
Z83851.1	lincRNA	-0.169726	-1.12484	0.591597	NA	Low_Counts	2.56;0.85;3.16	7.86;1.17;0;4.99	No
NBR1	protein_coding	-0.0312086	-1.02187	0.78965	0.8916	Tested	572.74;488.63;549.69	553.65;549;526.45;572.58	No
DMRTC2	protein_coding	-0.0573872	-1.04058	0.681006	NA	Low_Counts	0;0;0	1.57;0;0;0	No
CCDC102A	protein_coding	-0.692364	-1.61593	0.000421035	0.00265409	Tested	46.02;49.55;48.92	97.52;68.92;77.13;81.56	Down
AL645933.1	unprocessed_pseudogene	-0.0353454	-1.0248	0.79976	NA	Low_Counts	0;0;0	0;0;0;0	No
LINC01503	lincRNA	-0.305875	-1.23617	0.390259	0.601069	Tested	9.59;8.54;8.42	15.73;15.19;11.02;6.66	No
RALGAPA2	protein_coding	-0.0711042	-1.05052	0.784693	0.888899	Tested	28.76;38.44;26.3	29.88;30.37;35.5;34.95	No
OR2G6	protein_coding	NA	NA	NA	NA	All_Zero	0;0;0	0;0;0;0	No
APCS	protein_coding	-0.0353454	-1.0248	0.79976	NA	Low_Counts	0;0;0	0;0;0;0	No
HAPLN2	protein_coding	NA	NA	NA	NA	All_Zero	0;0;0	0;0;0;0	No
LINC00375	lincRNA	NA	NA	NA	NA	All_Zero	0;0;0	0;0;0;0	No
DRGX	protein_coding	0.259512	1.19707	0.376004	NA	Low_Counts	0.64;11.11;2.1	6.29;0;2.45;0	No
AC084809.1	antisense	NA	NA	NA	NA	All_Zero	0;0;0	0;0;0;0	No
LINC01345	lincRNA	NA	NA	NA	NA	All_Zero	0;0;0	0;0;0;0	No
FCRL2	protein_coding	0.533455	1.44739	0.153907	0.326067	Tested	9.59;4.27;9.99	4.72;5.84;3.67;1.66	No
RNU1-80P	snRNA	NA	NA	NA	NA	All_Zero	0;0;0	0;0;0;0	No
AC000089.1	processed_pseudogene	-0.081031	-1.05777	0.613195	NA	Low_Counts	0;0;0.53	1.57;0;1.22;0	No
NUDT5	protein_coding	-0.303088	-1.23378	0.000778857	0.00449868	Tested	919.84;857.66;975.77	1085.28;1210.13;1188.8;1058.6	Down
AL451136.1	processed_pseudogene	0.0369426	1.02594	0.918919	NA	Low_Counts	5.11;3.42;3.16	1.57;7.01;2.45;3.33	No
MEF2B	protein_coding	-0.0620263	-1.04393	0.656223	NA	Low_Counts	0;0;0	0;0;0;1.66	No
TM6SF2	protein_coding	NA	NA	NA	NA	All_Zero	0;0;0	0;0;0;0	No
PGAM1P7	processed_pseudogene	NA	NA	NA	NA	All_Zero	0;0;0	0;0;0;0	No
AL157395.1	antisense	0.0617957	1.04376	0.741195	NA	Low_Counts	1.28;0;0	0;0;0;0	No
NAXD	protein_coding	-0.332367	-1.25908	0.0550739	0.151655	Tested	165.56;143.51;136.77	128.98;198.57;186.09;244.68	No
TMEM262	protein_coding	0.167851	1.12338	0.552729	NA	Low_Counts	4.47;0;0.53	0;2.34;0;0	No
AC133435.1	processed_pseudogene	-0.203053	-1.15113	0.444838	NA	Low_Counts	0;0;0	0;1.17;1.22;0	No
C3orf70	protein_coding	-0.402069	-1.3214	0.262691	NA	Low_Counts	1.28;1.71;2.1	1.57;2.34;6.12;4.99	No
OR4F8P	unprocessed_pseudogene	NA	NA	NA	NA	All_Zero	0;0;0	0;0;0;0	No
ACSM2B	protein_coding	-0.148114	-1.10812	0.542855	NA	Low_Counts	0;0.85;0.53	0;0;1.22;3.33	No
AP000770.1	lincRNA	NA	NA	NA	NA	All_Zero	0;0;0	0;0;0;0	No
AC127496.6	antisense	0.0614663	1.04353	0.660198	NA	Low_Counts	0.64;1.71;0	0;0;0;0	No
AC087742.1	processed_pseudogene	-0.0645967	-1.04579	0.642948	NA	Low_Counts	0;0;0	0;1.17;0;0	No
CRYGD	protein_coding	NA	NA	NA	NA	All_Zero	0;0;0	0;0;0;0	No
AC004224.2	processed_transcript	NA	NA	NA	NA	All_Zero	0;0;0	0;0;0;0	No
PEX5L	protein_coding	-0.0982227	-1.07045	0.795025	0.894094	Low_Counts	3.84;5.13;4.21	6.29;10.51;1.22;1.66	No
ITGB1BP1	protein_coding	-0.387174	-1.30783	8.34533e-08	1.32161e-06	Tested	2510.21;2322.69;2610.64	3317.19;3449.35;3121.98;3129.21	Down
AL592430.2	antisense	-0.00576824	-1.00401	0.96698	NA	Low_Counts	0;0;0.53	0;0;0;0	No
BLVRB	protein_coding	-0.537226	-1.45118	1.75325e-05	0.000167167	Tested	170.03;169.99;165.7	215.48;248.8;271.8;249.67	Down
AC023141.11	unprocessed_pseudogene	NA	NA	NA	NA	All_Zero	0;0;0	0;0;0;0	No
KRT18P13	processed_pseudogene	NA	NA	NA	NA	All_Zero	0;0;0	0;0;0;0	No
TRIM77	protein_coding	NA	NA	NA	NA	All_Zero	0;0;0	0;0;0;0	No
GNAT3	protein_coding	NA	NA	NA	NA	All_Zero	0;0;0	0;0;0;0	No
BBIP1	protein_coding	-0.0349685	-1.02453	0.856118	0.928738	Tested	119.53;110.2;114.15	117.97;86.44;157.94;108.19	No
AC131274.3	processed_pseudogene	NA	NA	NA	NA	All_Zero	0;0;0	0;0;0;0	No
MIR4420	miRNA	NA	NA	NA	NA	All_Zero	0;0;0	0;0;0;0	No
AC098862.1	processed_pseudogene	NA	NA	NA	NA	All_Zero	0;0;0	0;0;0;0	No
AC114786.2	processed_pseudogene	NA	NA	NA	NA	All_Zero	0;0;0	0;0;0;0	No
AC110768.2	processed_pseudogene	NA	NA	NA	NA	All_Zero	0;0;0	0;0;0;0	No
AC005522.2	antisense	-0.0645967	-1.04579	0.642948	NA	Low_Counts	0;0;0	0;1.17;0;0	No
AC008581.1	antisense	-0.0645967	-1.04579	0.642948	NA	Low_Counts	0;0;0	0;1.17;0;0	No
AC012645.1	antisense	-0.0505754	-1.03568	0.800117	NA	Low_Counts	1.28;0;0	0;0;2.45;0	No
MIR4436B1	miRNA	NA	NA	NA	NA	All_Zero	0;0;0	0;0;0;0	No
AL132777.1	processed_pseudogene	-0.00576824	-1.00401	0.96698	NA	Low_Counts	0;0.85;0	0;0;0;0	No
AL132855.1	antisense	NA	NA	NA	NA	All_Zero	0;0;0	0;0;0;0	No
AL133153.1	processed_pseudogene	0.0719022	1.0511	0.75763	NA	Low_Counts	0.64;0.85;0.53	0;0;1.22;0	No
LINC00641	processed_transcript	0.724452	1.65227	0.0101598	0.0393319	Tested	53.06;82.01;62.07	36.18;17.52;62.44;26.63	Up
ZNF157	protein_coding	-0.00319793	-1.00222	0.98169	NA	Low_Counts	0;0;0.53	0;0;0;0	No
AC005225.1	sense_intronic	NA	NA	NA	NA	All_Zero	0;0;0	0;0;0;0	No
AL139260.3	protein_coding	-0.00576824	-1.00401	0.96698	NA	Low_Counts	0;0;0.53	0;0;0;0	No
SLC29A1	protein_coding	-0.660018	-1.5801	3.50802e-15	1.61044e-13	Tested	1209.4;1051.57;1054.14	1660.95;1880.61;1734.84;1742.7	Down
AC023510.1	antisense	-0.0645967	-1.04579	0.642948	NA	Low_Counts	0;0;0	0;0;0;1.66	No
AL442663.2	processed_pseudogene	0.118352	1.08549	0.530324	NA	Low_Counts	0.64;0;1.58	0;0;0;0	No
NRSN1	protein_coding	-0.00576824	-1.00401	0.96698	NA	Low_Counts	0.64;0;0	0;0;0;0	No
PLOD2	protein_coding	0.543007	1.45701	3.86279e-05	0.000333279	Tested	680.13;627.87;646.48	423.1;393.64;466.46;487.69	Up
STK32B	protein_coding	0.121531	1.08789	0.459299	NA	Low_Counts	1.92;0;1.05	0;0;0;0	No
AC073655.2	antisense	0.882869	1.84404	0.0134874	0.0494083	Tested	1.92;7.69;6.31	0;1.17;0;0	Up
AC007557.1	lincRNA	NA	NA	NA	NA	All_Zero	0;0;0	0;0;0;0	No
AC005481.1	antisense	NA	NA	NA	NA	All_Zero	0;0;0	0;0;0;0	No
FAM185A	protein_coding	0.443528	1.35993	0.146716	0.314797	Tested	32.6;18.79;33.14	20.45;14.02;14.69;29.96	No
AC010649.1	antisense	NA	NA	NA	NA	All_Zero	0;0;0	0;0;0;0	No
AC011997.1	antisense	-0.00576824	-1.00401	0.96698	NA	Low_Counts	0.64;0;0	0;0;0;0	No
AC089999.1	processed_pseudogene	NA	NA	NA	NA	All_Zero	0;0;0	0;0;0;0	No
FAM183BP	processed_pseudogene	-0.0353454	-1.0248	0.79976	NA	Low_Counts	0;0;0	0;0;0;0	No
HPCAL4	protein_coding	NA	NA	NA	NA	All_Zero	0;0;0	0;0;0;0	No
SLC8A1-AS1	antisense	0.0768726	1.05473	0.723053	NA	Low_Counts	0.64;0;0.53	0;0;0;0	No
NT5C1A	protein_coding	NA	NA	NA	NA	All_Zero	0;0;0	0;0;0;0	No
C21orf140	protein_coding	NA	NA	NA	NA	All_Zero	0;0;0	0;0;0;0	No
AL662800.1	antisense	-0.000935128	-1.00065	0.994759	NA	Low_Counts	0;0;0.53	0;0;0;0	No
BMP8B	protein_coding	-1.30056	-2.46324	0.000294973	0.00195304	Tested	1.92;3.42;4.73	18.87;18.69;14.69;6.66	Down
MTR	protein_coding	-0.362631	-1.28577	0.0216712	0.0725909	Tested	166.84;179.39;172.53	275.25;233.62;183.65;209.72	No
AL161909.1	processed_pseudogene	0.0303342	1.02125	0.927923	NA	Low_Counts	3.2;4.27;0	1.57;1.17;0;6.66	No
SPTB	protein_coding	0.166072	1.122	0.477514	NA	Low_Counts	0;2.56;1.05	0;0;0;1.66	No
AC092047.1	processed_pseudogene	NA	NA	NA	NA	All_Zero	0;0;0	0;0;0;0	No
RNU6-1174P	snRNA	NA	NA	NA	NA	All_Zero	0;0;0	0;0;0;0	No
AC145098.2	TEC	-0.008422	-1.00585	0.981901	0.991479	Tested	7.67;2.56;6.31	7.86;3.5;3.67;8.32	No
ZNRF3-IT1	sense_intronic	NA	NA	NA	NA	All_Zero	0;0;0	0;0;0;0	No
RN7SL764P	misc_RNA	-0.0645967	-1.04579	0.642948	NA	Low_Counts	0;0;0	0;0;1.22;0	No
SLC36A2	protein_coding	0.540549	1.45453	0.0742026	NA	Low_Counts	1.92;5.13;1.58	0;0;0;1.66	No
SLC36A3	protein_coding	-0.0620263	-1.04393	0.656223	NA	Low_Counts	0;0;0	0;0;1.22;0	No
HIST1H4A	protein_coding	0.00757416	1.00526	0.974121	NA	Low_Counts	0;3.42;0	1.57;0;2.45;0	No
HNRNPA1P29	processed_pseudogene	NA	NA	NA	NA	All_Zero	0;0;0	0;0;0;0	No
AL356608.1	lincRNA	NA	NA	NA	NA	All_Zero	0;0;0	0;0;0;0	No
AP005208.1	processed_pseudogene	NA	NA	NA	NA	All_Zero	0;0;0	0;0;0;0	No
EPHB4	protein_coding	0.1595	1.1169	0.345101	0.556771	Tested	173.87;196.48;193.05	180.88;188.06;161.61;134.82	No
LINC00909	lincRNA	-0.166608	-1.12242	0.591838	0.766113	Tested	22.37;23.92;27.88	18.87;23.36;40.4;31.62	No
KCTD9P2	processed_pseudogene	NA	NA	NA	NA	All_Zero	0;0;0	0;0;0;0	No
ZNF765	protein_coding	-0.0203417	-1.0142	0.931071	0.965285	Tested	37.71;42.71;50.5	42.47;28.03;52.65;56.59	No
RBM33	protein_coding	0.40694	1.32587	0.000287696	0.00191524	Tested	370.11;339.99;335.07	250.09;299.03;235.07;257.99	Up
ZNF124	protein_coding	0.339034	1.26491	0.207552	0.400428	Tested	38.35;43.57;37.35	25.17;36.21;26.93;31.62	No
LSM10	protein_coding	0.247837	1.18743	0.0162312	0.0574202	Tested	492.84;485.21;534.96	390.07;415.84;497.07;386.16	No
SDR42E1	protein_coding	0.335649	1.26195	0.199939	0.390727	Tested	50.5;52.11;53.13	47.19;26.87;51.42;33.29	No
ARMCX2	protein_coding	0.362734	1.28586	0.0128113	0.0473512	Tested	285.09;271.65;250.91	257.95;153.02;226.5;194.74	Up
AC108865.1	lincRNA	NA	NA	NA	NA	All_Zero	0;0;0	0;0;0;0	No
CBX1P4	processed_pseudogene	NA	NA	NA	NA	All_Zero	0;0;0	0;0;0;0	No
PCDHGA2	protein_coding	-0.0466026	-1.03283	0.856652	NA	Low_Counts	0;0;0.53	1.57;0;0;0	No
AL138799.4	antisense	NA	NA	NA	NA	All_Zero	0;0;0	0;0;0;0	No
LINC01569	lincRNA	0.330176	1.25717	0.327151	NA	Low_Counts	1.92;1.71;2.63	1.57;0;0;1.66	No
AP002414.1	processed_pseudogene	NA	NA	NA	NA	All_Zero	0;0;0	0;0;0;0	No
CTAGE1	protein_coding	-0.0809003	-1.05768	0.692772	NA	Low_Counts	0;0;1.58	0;0;3.67;0	No
DEFB117	processed_pseudogene	NA	NA	NA	NA	All_Zero	0;0;0	0;0;0;0	No
TSPAN14	protein_coding	-0.494548	-1.40888	3.10623e-07	4.41318e-06	Tested	395.04;397.22;385.05	523.77;574.7;495.84;634.16	Down
AC022081.1	lincRNA	NA	NA	NA	NA	All_Zero	0;0;0	0;0;0;0	No
AC009511.1	antisense	0.535954	1.4499	0.064217	NA	Low_Counts	0.64;5.13;2.1	0;0;0;0	No
C17orf51	protein_coding	0.381696	1.30287	0.0580773	0.157612	Tested	69.04;97.38;89.42	72.35;73.59;52.65;56.59	No
AP000812.3	unprocessed_pseudogene	-0.00576824	-1.00401	0.96698	NA	Low_Counts	0;0.85;0	0;0;0;0	No
AC010678.1	processed_pseudogene	NA	NA	NA	NA	All_Zero	0;0;0	0;0;0;0	No
SGO1P1	processed_pseudogene	-0.0207573	-1.01449	0.882245	NA	Low_Counts	0;0;0	0;0;0;0	No
CNTN3	protein_coding	-0.0289992	-1.0203	0.835378	NA	Low_Counts	0;0;0	0;0;0;0	No
AC090425.2	antisense	-0.219313	-1.16418	0.537209	NA	Low_Counts	1.28;2.56;0.53	0;1.17;4.9;3.33	No
RRS1	protein_coding	0.16971	1.12483	0.379233	0.590206	Tested	226.92;242.6;219.88	229.64;192.73;210.58;176.43	No
AC009955.3	antisense	NA	NA	NA	NA	All_Zero	0;0;0	0;0;0;0	No
AC138965.2	sense_overlapping	NA	NA	NA	NA	All_Zero	0;0;0	0;0;0;0	No
OPRD1	protein_coding	-0.270744	-1.20643	0.460349	0.664833	Tested	4.47;4.27;8.42	11.01;5.84;8.57;6.66	No
MFSD4BP1	processed_pseudogene	NA	NA	NA	NA	All_Zero	0;0;0	0;0;0;0	No
ACACB	protein_coding	-0.254767	-1.19314	0.478812	0.682669	Tested	7.67;5.13;8.94	11.01;12.85;11.02;3.33	No
TPD52	protein_coding	0.428652	1.34598	0.000125959	0.000931874	Tested	488.36;463;553.9	320.87;377.29;368.52;417.78	Up
HNRNPA3P13	processed_pseudogene	NA	NA	NA	NA	All_Zero	0;0;0	0;0;0;0	No
TCAF2P1	unprocessed_pseudogene	NA	NA	NA	NA	All_Zero	0;0;0	0;0;0;0	No
LIMK2	protein_coding	-0.206582	-1.15395	0.446257	0.653304	Tested	35.16;34.17;37.35	25.17;40.88;64.89;34.95	No
MFSD5	protein_coding	0.0475964	1.03354	0.725366	0.853397	Tested	241.62;245.17;284.05	199.75;244.13;249.76;302.93	No
RNASE10	protein_coding	-0.0645967	-1.04579	0.642948	NA	Low_Counts	0;0;0	1.57;0;0;0	No
Z97989.1	antisense	-0.0932778	-1.06679	0.786714	NA	Low_Counts	0.64;1.71;1.58	0;1.17;3.67;1.66	No
NAIP	protein_coding	0.234276	1.17632	0.312179	0.522113	Tested	52.42;41;36.3	28.31;39.71;36.73;38.28	No
RNU6-495P	snRNA	NA	NA	NA	NA	All_Zero	0;0;0	0;0;0;0	No
AC022137.2	processed_pseudogene	-0.00576824	-1.00401	0.96698	NA	Low_Counts	0;0;0.53	0;0;0;0	No
UBTFL10	processed_pseudogene	NA	NA	NA	NA	All_Zero	0;0;0	0;0;0;0	No
RAP2A	protein_coding	-0.633874	-1.55173	0.000262331	0.00176937	Tested	101;111.05;122.04	179.31;155.36;233.84;138.15	Down
CLYBL	protein_coding	-0.359317	-1.28282	0.332878	0.544184	Low_Counts	3.2;0.85;3.16	3.15;5.84;2.45;6.66	No
TMTC4	protein_coding	-0.957028	-1.94131	1.28728e-06	1.59122e-05	Tested	64.56;74.32;58.39	151;140.17;119.98;124.84	Down
GPR18	protein_coding	-0.0353454	-1.0248	0.79976	NA	Low_Counts	0;0;0	0;0;0;0	No
AC015689.2	processed_pseudogene	-0.0912776	-1.06531	0.512431	NA	Low_Counts	0;0;0	0;1.17;1.22;0	No
LINC01158	processed_transcript	NA	NA	NA	NA	All_Zero	0;0;0	0;0;0;0	No
AC138649.3	processed_pseudogene	NA	NA	NA	NA	All_Zero	0;0;0	0;0;0;0	No
OR5BR1P	unprocessed_pseudogene	NA	NA	NA	NA	All_Zero	0;0;0	0;0;0;0	No
SPATA4	protein_coding	0.129675	1.09405	0.422663	NA	Low_Counts	1.28;0.85;1.05	0;0;0;0	No
ARFGEF2	protein_coding	0.333559	1.26012	1.95341e-05	0.000183924	Tested	997.18;1144.69;1090.97	832.05;817.66;885.17;875.51	Up
RNU6-302P	snRNA	NA	NA	NA	NA	All_Zero	0;0;0	0;0;0;0	No
GDAP1L1	protein_coding	-0.0501255	-1.03535	0.811052	NA	Low_Counts	0.64;0.85;0	1.57;1.17;0;0	No
GTSF1L	protein_coding	NA	NA	NA	NA	All_Zero	0;0;0	0;0;0;0	No
TOX2	protein_coding	0.810368	1.75366	3.00492e-08	5.24506e-07	Tested	751.72;640.68;668.05	407.37;413.5;334.24;376.17	Up
SRSF6	protein_coding	-0.0605931	-1.04289	0.584309	0.761076	Tested	1116.08;1053.28;1236.67	942.15;1363.15;1204.72;1228.38	No
PLPPR4	protein_coding	-0.0353454	-1.0248	0.79976	NA	Low_Counts	0;0;0	0;0;0;0	No
COBLL1	protein_coding	-0.332307	-1.25902	0.250833	0.454087	Tested	28.76;27.34;26.3	20.45;49.06;29.38;46.61	No
AC027369.5	unprocessed_pseudogene	NA	NA	NA	NA	All_Zero	0;0;0	0;0;0;0	No
LIPA	protein_coding	-0.551222	-1.46533	4.45183e-06	4.91744e-05	Tested	388.01;377.58;349.8	457.71;665.81;539.92;529.3	Down
AC005082.1	lincRNA	-0.00250491	-1.00174	0.985684	NA	Low_Counts	0;0;0.53	0;0;0;0	No
AL035407.1	processed_pseudogene	-0.0301172	-1.0211	0.83625	NA	Low_Counts	0.64;0;0	0;0;1.22;0	No
LINC01941	lincRNA	-0.0645967	-1.04579	0.642948	NA	Low_Counts	0;0;0	1.57;0;0;0	No
AL117382.1	antisense	NA	NA	NA	NA	All_Zero	0;0;0	0;0;0;0	No
RNF103	protein_coding	-0.44635	-1.36259	0.00235929	0.0115272	Tested	256.97;244.31;267.22	355.47;288.52;315.87;462.72	Down
AC112198.1	processed_pseudogene	NA	NA	NA	NA	All_Zero	0;0;0	0;0;0;0	No
AL356215.1	antisense	NA	NA	NA	NA	All_Zero	0;0;0	0;0;0;0	No
AC023078.4	unprocessed_pseudogene	NA	NA	NA	NA	All_Zero	0;0;0	0;0;0;0	No
ACTA2	protein_coding	-0.442532	-1.35899	0.09268	0.223253	Tested	29.4;29.9;32.09	62.91;40.88;39.18;31.62	No
SLC6A6P1	processed_pseudogene	NA	NA	NA	NA	All_Zero	0;0;0	0;0;0;0	No
MIR18B	miRNA	NA	NA	NA	NA	All_Zero	0;0;0	0;0;0;0	No
AL117339.5	protein_coding	-0.569531	-1.48404	0.130157	0.288382	Tested	6.39;3.42;9.99	4.72;5.84;12.24;31.62	No
MIR6878	miRNA	NA	NA	NA	NA	All_Zero	0;0;0	0;0;0;0	No
KIAA1257	protein_coding	-0.0910633	-1.06515	0.796373	NA	Low_Counts	0.64;1.71;4.21	3.15;4.67;1.22;1.66	No
MIR423	miRNA	NA	NA	NA	NA	All_Zero	0;0;0	0;0;0;0	No
MIR3658	miRNA	NA	NA	NA	NA	All_Zero	0;0;0	0;0;0;0	No
MIR3917	miRNA	NA	NA	NA	NA	All_Zero	0;0;0	0;0;0;0	No
VSIG2	protein_coding	0.841081	1.79139	0.025335	0.0823622	Tested	5.11;7.69;5.26	0;2.34;1.22;0	No
AC093326.1	lincRNA	NA	NA	NA	NA	All_Zero	0;0;0	0;0;0;0	No
LINC01975	lincRNA	NA	NA	NA	NA	All_Zero	0;0;0	0;0;0;0	No
MTND5P20	processed_pseudogene	NA	NA	NA	NA	All_Zero	0;0;0	0;0;0;0	No
Z82198.3	processed_pseudogene	NA	NA	NA	NA	All_Zero	0;0;0	0;0;0;0	No
AP001931.1	protein_coding	NA	NA	NA	NA	All_Zero	0;0;0	0;0;0;0	No
NTF6B	unprocessed_pseudogene	NA	NA	NA	NA	All_Zero	0;0;0	0;0;0;0	No
AL353705.2	processed_pseudogene	NA	NA	NA	NA	All_Zero	0;0;0	0;0;0;0	No
C1orf168	protein_coding	-0.0337897	-1.0237	0.867704	NA	Low_Counts	0.64;0;0	0;1.17;0;0	No
ELOVL2-AS1	antisense	NA	NA	NA	NA	All_Zero	0;0;0	0;0;0;0	No
F8	protein_coding	0.441221	1.35775	0.0858092	0.211146	Tested	64.56;56.38;93.63	40.89;26.87;59.99;76.57	No
NT5C1B	protein_coding	-0.0645967	-1.04579	0.642948	NA	Low_Counts	0;0;0	0;1.17;0;0	No
RN7SL652P	misc_RNA	0.063937	1.04531	0.859555	NA	Low_Counts	2.56;3.42;2.1	3.15;4.67;1.22;0	No
CA13	protein_coding	-0.233369	-1.17558	0.219892	0.415756	Tested	92.05;72.61;105.2	110.1;98.12;89.37;136.49	No
DAW1	protein_coding	1.34543	2.54107	0.000307203	0.00202642	Tested	11.51;22.21;13.68	1.57;3.5;4.9;1.66	Up
CKS2	protein_coding	0.291616	1.22401	0.0144471	0.0523325	Tested	4817.8;4819.64;4488	4032.85;3380.43;3745.15;4154.52	No
UBOX5	protein_coding	-0.134277	-1.09754	0.649648	0.805592	Tested	19.82;20.5;26.83	31.46;22.19;24.49;23.3	No
MCTP2	protein_coding	-0.27936	-1.21366	0.408229	NA	Low_Counts	0;3.42;1.58	1.57;1.17;0;11.65	No
OR4F7P	unprocessed_pseudogene	NA	NA	NA	NA	All_Zero	0;0;0	0;0;0;0	No
FURIN	protein_coding	-1.29231	-2.44919	5.24298e-11	1.42358e-09	Tested	37.71;35.88;31.04	86.51;100.46;93.05;83.22	Down
CNN2P9	processed_pseudogene	NA	NA	NA	NA	All_Zero	0;0;0	0;0;0;0	No
AC073465.1	processed_pseudogene	NA	NA	NA	NA	All_Zero	0;0;0	0;0;0;0	No
RNU4ATAC18P	snRNA	NA	NA	NA	NA	All_Zero	0;0;0	0;0;0;0	No
AC110741.1	lincRNA	NA	NA	NA	NA	All_Zero	0;0;0	0;0;0;0	No
RN7SKP157	misc_RNA	NA	NA	NA	NA	All_Zero	0;0;0	0;0;0;0	No
ELK2AP	processed_pseudogene	NA	NA	NA	NA	All_Zero	0;0;0	0;0;0;0	No
RNU7-52P	snRNA	NA	NA	NA	NA	All_Zero	0;0;0	0;0;0;0	No
RNU6-436P	snRNA	NA	NA	NA	NA	All_Zero	0;0;0	0;0;0;0	No
CRIP1	protein_coding	NA	NA	NA	NA	All_Zero	0;0;0	0;0;0;0	No
AC084880.1	processed_pseudogene	NA	NA	NA	NA	All_Zero	0;0;0	0;0;0;0	No
RPL23AP60	processed_pseudogene	NA	NA	NA	NA	All_Zero	0;0;0	0;0;0;0	No
AC020912.1	lincRNA	0.0977457	1.0701	0.658017	NA	Low_Counts	1.92;0;0.53	0;1.17;0;0	No
CEBPE	protein_coding	0.0595515	1.04214	0.670055	NA	Low_Counts	1.92;0;0	0;0;0;0	No
AC093334.1	lincRNA	0.0549471	1.03882	0.717024	NA	Low_Counts	0.64;0;1.05	0;0;0;0	No
AC027312.1	antisense	NA	NA	NA	NA	All_Zero	0;0;0	0;0;0;0	No
AC135721.1	processed_pseudogene	-0.431283	-1.34843	0.178466	NA	Low_Counts	1.28;0;1.58	1.57;1.17;6.12;3.33	No
AC010247.2	antisense	1.01906	2.02659	0.00517558	0.0223637	Tested	40.27;32.46;16.83	3.15;10.51;6.12;18.31	Up
ARRDC5	protein_coding	NA	NA	NA	NA	All_Zero	0;0;0	0;0;0;0	No
OR4N3P	unprocessed_pseudogene	NA	NA	NA	NA	All_Zero	0;0;0	0;0;0;0	No
LINC01531	lincRNA	-0.114404	-1.08253	0.69267	NA	Low_Counts	2.56;0;1.05	3.15;0;2.45;1.66	No
SLC7A8	protein_coding	-0.0327751	-1.02298	0.814044	NA	Low_Counts	0;0;0	0;0;0;0	No
Y_RNA	misc_RNA	NA	NA	NA	NA	All_Zero	0;0;0	0;0;0;0	No
Y_RNA	misc_RNA	NA	NA	NA	NA	All_Zero	0;0;0	0;0;0;0	No
RNU6-1127P	snRNA	NA	NA	NA	NA	All_Zero	0;0;0	0;0;0;0	No
SNORA2B	snoRNA	-0.0327751	-1.02298	0.814044	NA	Low_Counts	0;0;0	0;0;0;0	No
RNU6-429P	snRNA	NA	NA	NA	NA	All_Zero	0;0;0	0;0;0;0	No
AC051619.3	processed_pseudogene	-0.0353454	-1.0248	0.79976	NA	Low_Counts	0;0;0	0;0;0;0	No
IGHV4-59	IG_V_gene	NA	NA	NA	NA	All_Zero	0;0;0	0;0;0;0	No
Y_RNA	misc_RNA	NA	NA	NA	NA	All_Zero	0;0;0	0;0;0;0	No
RNU6-1184P	snRNA	NA	NA	NA	NA	All_Zero	0;0;0	0;0;0;0	No
MIR3198-1	miRNA	NA	NA	NA	NA	All_Zero	0;0;0	0;0;0;0	No
AC106774.9	protein_coding	NA	NA	NA	NA	All_Zero	0;0;0	0;0;0;0	No
CERS3-AS1	antisense	0.241225	1.182	0.298127	NA	Low_Counts	0.64;1.71;1.05	0;0;0;0	No
AC110921.1	sense_intronic	NA	NA	NA	NA	All_Zero	0;0;0	0;0;0;0	No
AC018793.4	protein_coding	NA	NA	NA	NA	All_Zero	0;0;0	0;0;0;0	No
AC112719.2	antisense	0.0516748	1.03647	0.776033	NA	Low_Counts	0;0.85;0.53	0;0;0;0	No
AC141257.2	lincRNA	NA	NA	NA	NA	All_Zero	0;0;0	0;0;0;0	No
PCSK6-AS1	antisense	NA	NA	NA	NA	All_Zero	0;0;0	0;0;0;0	No
AC009884.1	antisense	NA	NA	NA	NA	All_Zero	0;0;0	0;0;0;0	No
FAM231B	protein_coding	NA	NA	NA	NA	All_Zero	0;0;0	0;0;0;0	No
AC142086.3	processed_pseudogene	NA	NA	NA	NA	All_Zero	0;0;0	0;0;0;0	No
AC040174.1	processed_transcript	-0.00259844	-1.0018	0.985146	NA	Low_Counts	0;0;0.53	0;0;0;0	No
HSPA8	protein_coding	0.100787	1.07236	0.338913	0.550266	Tested	13360.33;13038.31;13680.21	13136.64;12302.26;12691.14;11636.32	No
AC010809.3	antisense	-0.0660028	-1.04681	0.721466	NA	Low_Counts	0;0;0	0;0;0;1.66	No
RPS29P32	processed_pseudogene	NA	NA	NA	NA	All_Zero	0;0;0	0;0;0;0	No
SPATS2	protein_coding	-0.0305749	-1.02142	0.803942	0.899283	Tested	223.09;205.87;193.58	213.91;199.74;206.91;229.7	No
ORMDL2	protein_coding	0.905575	1.87329	1.42017e-16	7.94293e-15	Tested	636.66;709.88;653.32	324.01;321.22;374.64;384.49	Up
AL442067.2	sense_intronic	-0.074865	-1.05326	0.68199	NA	Low_Counts	0;1.71;0	1.57;0;2.45;0	No
TAT-AS1	antisense	0.0693784	1.04926	0.729954	NA	Low_Counts	0.64;0;1.58	0;1.17;0;0	No
NR4A1	protein_coding	-0.436114	-1.35296	0.24443	0.446046	Tested	5.11;2.56;2.63	3.15;9.34;4.9;8.32	No
AC233724.11	processed_pseudogene	NA	NA	NA	NA	All_Zero	0;0;0	0;0;0;0	No
AL357075.2	processed_pseudogene	NA	NA	NA	NA	All_Zero	0;0;0	0;0;0;0	No
LINC02353	lincRNA	NA	NA	NA	NA	All_Zero	0;0;0	0;0;0;0	No
AC023824.6	lincRNA	NA	NA	NA	NA	All_Zero	0;0;0	0;0;0;0	No
AC096575.1	lincRNA	NA	NA	NA	NA	All_Zero	0;0;0	0;0;0;0	No
AC024132.3	lincRNA	-0.0353454	-1.0248	0.79976	NA	Low_Counts	0;0;0	0;0;0;0	No
LINC01386	antisense	-0.00576824	-1.00401	0.96698	NA	Low_Counts	0;0;0.53	0;0;0;0	No
AP003086.1	lincRNA	0.481903	1.39658	0.0816776	NA	Low_Counts	1.28;1.71;3.16	0;0;0;0	No
SHANK3	protein_coding	-1.25609	-2.38848	0.000721063	0.00419454	Tested	5.11;1.71;3.68	11.01;8.18;45.3;16.64	Down
PCAT4	lincRNA	0.0392927	1.02761	0.779341	NA	Low_Counts	0;1.71;0	0;0;0;0	No
AC011352.3	antisense	NA	NA	NA	NA	All_Zero	0;0;0	0;0;0;0	No
SEPT2P1	processed_pseudogene	NA	NA	NA	NA	All_Zero	0;0;0	0;0;0;0	No
AC021035.1	lincRNA	NA	NA	NA	NA	All_Zero	0;0;0	0;0;0;0	No
RPS29P17	processed_pseudogene	-0.11261	-1.08118	0.613895	NA	Low_Counts	0.64;0;0	0;2.34;0;0	No
LINC01017	lincRNA	-0.0645967	-1.04579	0.642948	NA	Low_Counts	0;0;0	0;0;1.22;0	No
AL590135.1	processed_pseudogene	0.0123244	1.00858	0.946723	NA	Low_Counts	0;0.85;0	0;0;0;0	No
DPY19L2P3	transcribed_unprocessed_pseudogene	0.140504	1.10229	0.690557	NA	Low_Counts	3.84;5.98;1.05	1.57;3.5;3.67;1.66	No
AL358075.2	antisense	0.193828	1.14379	0.286992	NA	Low_Counts	0;3.42;1.05	0;0;0;0	No
RN7SKP234	misc_RNA	-0.0353454	-1.0248	0.79976	NA	Low_Counts	0;0;0	0;0;0;0	No
PRELID3BP7	processed_pseudogene	NA	NA	NA	NA	All_Zero	0;0;0	0;0;0;0	No
MTF2	protein_coding	-0.586923	-1.50204	1.38305e-05	0.000135607	Tested	305.55;299.84;227.24	468.72;484.75;352.6;379.5	Down
BARHL2	protein_coding	NA	NA	NA	NA	All_Zero	0;0;0	0;0;0;0	No
AC021079.1	lincRNA	-0.00576824	-1.00401	0.96698	NA	Low_Counts	0;0;0.53	0;0;0;0	No
RNA5SP66	rRNA	NA	NA	NA	NA	All_Zero	0;0;0	0;0;0;0	No
RNU6-844P	snRNA	NA	NA	NA	NA	All_Zero	0;0;0	0;0;0;0	No
SLC44A3	protein_coding	0.445128	1.36143	0.136346	NA	Low_Counts	4.47;1.71;3.16	0;0;2.45;0	No
AC093155.1	processed_pseudogene	-0.0198624	-1.01386	0.887338	NA	Low_Counts	0;0;0	0;0;0;0	No
CCT4P2	processed_pseudogene	-0.0327751	-1.02298	0.814044	NA	Low_Counts	0;0;0	0;0;0;0	No
KLHDC8B	protein_coding	-0.882631	-1.84373	0.00484402	0.0211108	Tested	15.34;11.11;10.52	22.02;23.36;33.06;29.96	Down
AC006076.1	lincRNA	NA	NA	NA	NA	All_Zero	0;0;0	0;0;0;0	No
C16orf54	protein_coding	0.74939	1.68108	0.00521631	NA	Low_Counts	6.39;3.42;4.21	0;0;0;0	No
LINC00839	lincRNA	-0.199226	-1.14808	0.565454	0.748347	Tested	10.23;10.25;16.31	22.02;16.35;7.35;14.98	No
AL590806.1	processed_pseudogene	NA	NA	NA	NA	All_Zero	0;0;0	0;0;0;0	No
LINC01492	lincRNA	-0.027089	-1.01895	0.909813	NA	Low_Counts	0.64;0;1.05	0;0;1.22;1.66	No
POMK	protein_coding	-0.284844	-1.21828	0.42439	NA	Low_Counts	4.47;0;1.05	4.72;2.34;4.9;1.66	No
NTAN1	protein_coding	-0.241536	-1.18225	0.0302113	0.094931	Tested	729.35;619.33;591.25	660.61;860.88;724.79;820.58	No
RNU6-414P	snRNA	-0.0353454	-1.0248	0.79976	NA	Low_Counts	0;0;0	0;0;0;0	No
AC245519.2	lincRNA	NA	NA	NA	NA	All_Zero	0;0;0	0;0;0;0	No
RNU6-829P	snRNA	NA	NA	NA	NA	All_Zero	0;0;0	0;0;0;0	No
RNU6-1284P	snRNA	NA	NA	NA	NA	All_Zero	0;0;0	0;0;0;0	No
Y_RNA	misc_RNA	NA	NA	NA	NA	All_Zero	0;0;0	0;0;0;0	No
RNA5SP251	rRNA	NA	NA	NA	NA	All_Zero	0;0;0	0;0;0;0	No
Y_RNA	misc_RNA	NA	NA	NA	NA	All_Zero	0;0;0	0;0;0;0	No
AL121908.1	antisense	-0.0353454	-1.0248	0.79976	NA	Low_Counts	0;0;0	0;0;0;0	No
AC010624.1	sense_overlapping	-0.00576824	-1.00401	0.96698	NA	Low_Counts	0;0.85;0	0;0;0;0	No
KRTAP2-2	protein_coding	-0.00576824	-1.00401	0.96698	NA	Low_Counts	0;0.85;0	0;0;0;0	No
C5orf60	processed_transcript	NA	NA	NA	NA	All_Zero	0;0;0	0;0;0;0	No
CST9LP1	unprocessed_pseudogene	NA	NA	NA	NA	All_Zero	0;0;0	0;0;0;0	No
CST13P	transcribed_unprocessed_pseudogene	NA	NA	NA	NA	All_Zero	0;0;0	0;0;0;0	No
RN7SL321P	misc_RNA	NA	NA	NA	NA	All_Zero	0;0;0	0;0;0;0	No
MIR7844	miRNA	NA	NA	NA	NA	All_Zero	0;0;0	0;0;0;0	No
VPS33B	protein_coding	0.116563	1.08415	0.507562	0.704886	Tested	167.48;180.25;155.7	184.03;161.2;162.83;104.86	No
C9orf57	protein_coding	-0.0353454	-1.0248	0.79976	NA	Low_Counts	0;0;0	0;0;0;0	No
OR7E87P	unprocessed_pseudogene	NA	NA	NA	NA	All_Zero	0;0;0	0;0;0;0	No
AP000426.1	antisense	NA	NA	NA	NA	All_Zero	0;0;0	0;0;0;0	No
AC140504.1	protein_coding	NA	NA	NA	NA	All_Zero	0;0;0	0;0;0;0	No
AC092068.1	antisense	-0.167485	-1.1231	0.641591	0.800664	Low_Counts	2.56;0.85;4.21	0;3.5;7.35;3.33	No
SLC25A34	protein_coding	-0.328734	-1.25591	0.242113	NA	Low_Counts	0;0;1.58	1.57;5.84;0;1.66	No
TMEM82	protein_coding	NA	NA	NA	NA	All_Zero	0;0;0	0;0;0;0	No
AC123912.2	lincRNA	0.275688	1.21057	0.457033	0.661957	Tested	14.7;5.98;7.89	7.86;5.84;4.9;9.99	No
FXR1	protein_coding	-0.506068	-1.42017	4.66001e-05	0.000389372	Tested	415.49;457.02;411.87	679.48;622.59;604.81;549.28	Down
RPS29P30	processed_pseudogene	NA	NA	NA	NA	All_Zero	0;0;0	0;0;0;0	No
AC007773.1	antisense	0.31339	1.24262	0.329234	0.539909	Tested	28.76;19.65;32.09	9.44;36.21;15.92;18.31	No
LINC01451	lincRNA	0.0630397	1.04466	0.863001	0.932828	Low_Counts	2.56;0.85;2.63	0;0;3.67;3.33	No
BCL2L12	protein_coding	0.141234	1.10285	0.233533	0.43279	Tested	705.7;789.32;768.52	641.73;621.42;812.94;649.14	No
AC139099.4	TEC	NA	NA	NA	NA	All_Zero	0;0;0	0;0;0;0	No
AC009108.4	TEC	NA	NA	NA	NA	All_Zero	0;0;0	0;0;0;0	No
IRF3	protein_coding	0.182726	1.13503	0.14792	0.316519	Tested	333.03;307.53;337.7	259.52;336.41;264.45;282.96	No
PRMT1	protein_coding	0.640125	1.55846	8.74706e-11	2.31145e-09	Tested	766.42;767.96;833.74	449.84;549;499.52;509.33	Up
AC112504.1	TEC	0.142778	1.10403	0.674497	0.821725	Tested	11.51;11.11;11.57	9.44;10.51;11.02;8.32	No
AC004852.1	processed_pseudogene	NA	NA	NA	NA	All_Zero	0;0;0	0;0;0;0	No
AL356750.1	TEC	0.110621	1.07969	0.570511	NA	Low_Counts	0.64;2.56;0	0;0;1.22;0	No
RBM27	protein_coding	0.120004	1.08674	0.462719	0.666953	Tested	155.97;164.01;199.89	185.6;150.68;138.35;164.78	No
RRAS	protein_coding	0.36293	1.28603	0.00767398	0.0312708	Tested	1020.83;926.85;868.99	701.5;685.67;646.43;863.86	Up
U6	snRNA	NA	NA	NA	NA	All_Zero	0;0;0	0;0;0;0	No
AC060765.1	lincRNA	0.0265822	1.0186	0.848735	NA	Low_Counts	0;1.71;0	0;0;0;0	No
HLA-W	unprocessed_pseudogene	NA	NA	NA	NA	All_Zero	0;0;0	0;0;0;0	No
MTND4LP32	unprocessed_pseudogene	NA	NA	NA	NA	All_Zero	0;0;0	0;0;0;0	No
AL512380.2	antisense	NA	NA	NA	NA	All_Zero	0;0;0	0;0;0;0	No
AC068205.4	processed_pseudogene	NA	NA	NA	NA	All_Zero	0;0;0	0;0;0;0	No
MIR3529	miRNA	NA	NA	NA	NA	All_Zero	0;0;0	0;0;0;0	No
MIR4501	miRNA	NA	NA	NA	NA	All_Zero	0;0;0	0;0;0;0	No
OR5M9	protein_coding	NA	NA	NA	NA	All_Zero	0;0;0	0;0;0;0	No
TMEM8B	protein_coding	-0.549432	-1.46351	0.141169	0.306538	Tested	4.47;17.08;4.73	23.59;11.68;11.02;18.31	No
DCTN3	protein_coding	0.227917	1.17114	0.052473	0.145943	Tested	264.64;307.53;322.98	237.5;247.63;252.21;279.63	No
CD72	protein_coding	-0.19255	-1.14278	0.417814	NA	Low_Counts	0.64;0.85;0	1.57;0;0;4.99	No
GRHPR	protein_coding	-0.183525	-1.13566	0.0904872	0.219201	Tested	333.03;322.05;316.66	405.8;304.87;405.24;362.85	No
AC006460.1	antisense	0.29718	1.22874	0.279137	NA	Low_Counts	1.92;0.85;1.58	0;1.17;0;0	No
DAP3P2	processed_pseudogene	-0.0645967	-1.04579	0.642948	NA	Low_Counts	0;0;0	0;1.17;0;0	No
AL513550.1	antisense	0.0740534	1.05267	0.723271	NA	Low_Counts	0;0.85;0.53	0;0;0;0	No
AC011897.1	lincRNA	NA	NA	NA	NA	All_Zero	0;0;0	0;0;0;0	No
LINC01760	lincRNA	NA	NA	NA	NA	All_Zero	0;0;0	0;0;0;0	No
AL357558.1	lincRNA	NA	NA	NA	NA	All_Zero	0;0;0	0;0;0;0	No
EEF1A1P11	processed_pseudogene	0.0946374	1.0678	0.671811	NA	Low_Counts	1.28;0;1.05	0;1.17;0;0	No
RPL15P18	processed_pseudogene	0.0268948	1.01882	0.847271	NA	Low_Counts	0.64;0;0.53	0;0;0;0	No
AC138894.3	processed_pseudogene	NA	NA	NA	NA	All_Zero	0;0;0	0;0;0;0	No
AP006287.2	antisense	-0.0189906	-1.01325	0.935348	NA	Low_Counts	1.28;0;0.53	1.57;0;0;1.66	No
AL513188.1	antisense	NA	NA	NA	NA	All_Zero	0;0;0	0;0;0;0	No
MROH9	protein_coding	NA	NA	NA	NA	All_Zero	0;0;0	0;0;0;0	No
RBM4	protein_coding	-0.284428	-1.21793	0.164887	0.341379	Tested	72.87;86.28;66.28	80.22;91.11;119.98;76.57	No
RPAP2	protein_coding	0.18102	1.13369	0.257833	0.462238	Tested	393.76;451.89;426.6	437.26;425.18;253.43;374.51	No
KCNQ5-IT1	sense_intronic	0.413055	1.3315	0.154175	0.32652	Tested	35.16;53.82;42.61	47.19;16.35;20.81;41.61	No
SLCO4C1	protein_coding	0.0574001	1.04059	0.874756	0.938868	Low_Counts	10.87;0.85;0.53	3.15;2.34;7.35;1.66	No
RWDD3	protein_coding	-0.32448	-1.25221	0.283513	NA	Low_Counts	0;0;0.53	1.57;1.17;2.45;0	No
CYCSP48	processed_pseudogene	NA	NA	NA	NA	All_Zero	0;0;0	0;0;0;0	No
CCDC18	protein_coding	-0.784863	-1.72293	2.52584e-06	2.95874e-05	Tested	123.37;113.61;116.78	272.11;204.41;146.92;219.71	Down
ZNF644	protein_coding	-0.502328	-1.4165	0.0114193	0.0433098	Tested	294.04;293.01;243.55	478.15;419.34;335.46;384.49	Down
PPIAP21	processed_pseudogene	-0.00576824	-1.00401	0.96698	NA	Low_Counts	0.64;0;0	0;0;0;0	No
LINC02055	lincRNA	0.0326498	1.02289	0.821716	NA	Low_Counts	1.28;0;0	0;0;0;0	No
AC104763.2	processed_pseudogene	-0.0353454	-1.0248	0.79976	NA	Low_Counts	0;0;0	0;0;0;0	No
FGF13-AS1	antisense	-0.610165	-1.52643	0.0290827	NA	Low_Counts	0;0;1.05	1.57;1.17;0;18.31	No
HLA-DQB3	unprocessed_pseudogene	NA	NA	NA	NA	All_Zero	0;0;0	0;0;0;0	No
AL035530.1	lincRNA	NA	NA	NA	NA	All_Zero	0;0;0	0;0;0;0	No
NANOGNBP1	processed_pseudogene	-0.0353454	-1.0248	0.79976	NA	Low_Counts	0;0;0	0;0;0;0	No
LINC01040	lincRNA	NA	NA	NA	NA	All_Zero	0;0;0	0;0;0;0	No
AL590648.1	processed_pseudogene	NA	NA	NA	NA	All_Zero	0;0;0	0;0;0;0	No
TRIM61	protein_coding	0.664987	1.58555	0.00806257	0.0326282	Tested	94.6;76.88;81.53	62.91;32.71;61.22;43.28	Up
MIR3120	miRNA	NA	NA	NA	NA	All_Zero	0;0;0	0;0;0;0	No
SLC13A3	protein_coding	-0.0966206	-1.06927	0.797728	0.895675	Tested	8.95;3.42;9.99	9.44;9.34;9.79;4.99	No
AC012564.1	antisense	NA	NA	NA	NA	All_Zero	0;0;0	0;0;0;0	No
CUL4B	protein_coding	0.114004	1.08223	0.363091	0.574322	Tested	575.94;588.57;576.52	581.96;422.85;604.81;532.63	No
AC116353.4	processed_transcript	NA	NA	NA	NA	All_Zero	0;0;0	0;0;0;0	No
GPR153	protein_coding	1.38401	2.60993	9.78146e-12	2.92047e-10	Tested	177.06;149.49;160.96	62.91;68.92;51.42;44.94	Up
SF3A3	protein_coding	0.0977143	1.07008	0.366622	0.578007	Tested	481.97;435.66;494.46	397.94;475.41;473.81;406.13	No
MIR665	miRNA	NA	NA	NA	NA	All_Zero	0;0;0	0;0;0;0	No
ZBTB8OSP1	processed_pseudogene	NA	NA	NA	NA	All_Zero	0;0;0	0;0;0;0	No
TFDP3	protein_coding	NA	NA	NA	NA	All_Zero	0;0;0	0;0;0;0	No
ADGRE2	protein_coding	0.0144836	1.01009	0.969297	0.985376	Tested	2.56;6.83;5.79	7.86;4.67;2.45;4.99	No
GZMK	protein_coding	-0.051734	-1.03651	0.803256	NA	Low_Counts	0.64;0;0	0;0;1.22;0	No
RPL7P48	processed_pseudogene	-0.00319793	-1.00222	0.98169	NA	Low_Counts	0.64;0;0	0;0;0;0	No
LINC01634	lincRNA	NA	NA	NA	NA	All_Zero	0;0;0	0;0;0;0	No
LARS2	protein_coding	-0.189652	-1.14049	0.340766	0.552217	Tested	69.04;50.4;75.22	69.21;81.77;71.01;79.89	No
MTND4LP26	processed_pseudogene	NA	NA	NA	NA	All_Zero	0;0;0	0;0;0;0	No
MBD4	protein_coding	0.4234	1.34108	0.00790371	0.032108	Tested	239.07;271.65;210.93	237.5;177.55;145.69;146.47	Up
KLF3P1	processed_pseudogene	0.163337	1.11987	0.591889	NA	Low_Counts	7.67;0;0.53	1.57;0;0;4.99	No
AC087273.1	antisense	NA	NA	NA	NA	All_Zero	0;0;0	0;0;0;0	No
AC079209.1	lincRNA	0.0262093	1.01833	0.850827	NA	Low_Counts	0.64;0;0.53	0;0;0;0	No
AP001574.1	lincRNA	NA	NA	NA	NA	All_Zero	0;0;0	0;0;0;0	No
AC022790.1	processed_pseudogene	NA	NA	NA	NA	All_Zero	0;0;0	0;0;0;0	No
RPL7AP25	processed_pseudogene	NA	NA	NA	NA	All_Zero	0;0;0	0;0;0;0	No
AC010306.1	processed_pseudogene	NA	NA	NA	NA	All_Zero	0;0;0	0;0;0;0	No
MRPS26	protein_coding	0.00783852	1.00545	0.949431	0.975407	Tested	383.53;380.14;377.68	347.61;363.27;385.66;417.78	No
SIRPD	protein_coding	NA	NA	NA	NA	All_Zero	0;0;0	0;0;0;0	No
DEFB129	protein_coding	NA	NA	NA	NA	All_Zero	0;0;0	0;0;0;0	No
SCGB2B2	protein_coding	0.275098	1.21008	0.445628	0.652853	Low_Counts	4.47;2.56;5.26	6.29;1.17;2.45;0	No
C4orf46	protein_coding	0.395528	1.31542	0.00895888	0.035487	Tested	236.51;324.61;283.52	213.91;216.1;217.93;194.74	Up
AC024580.2	TEC	NA	NA	NA	NA	All_Zero	0;0;0	0;0;0;0	No
AL365357.1	processed_pseudogene	-0.134986	-1.09808	0.434263	NA	Low_Counts	0;0;0	1.57;1.17;0;0	No
MIR4485	miRNA	NA	NA	NA	NA	All_Zero	0;0;0	0;0;0;0	No
AL391903.3	processed_pseudogene	-0.0353454	-1.0248	0.79976	NA	Low_Counts	0;0;0	0;0;0;0	No
RANP2	processed_pseudogene	NA	NA	NA	NA	All_Zero	0;0;0	0;0;0;0	No
APOA2	protein_coding	-0.00319793	-1.00222	0.98169	NA	Low_Counts	0.64;0;0	0;0;0;0	No
RNA5SP520	rRNA	NA	NA	NA	NA	All_Zero	0;0;0	0;0;0;0	No
AL135902.1	antisense	NA	NA	NA	NA	All_Zero	0;0;0	0;0;0;0	No
U4atac	snRNA	NA	NA	NA	NA	All_Zero	0;0;0	0;0;0;0	No
AC135279.3	antisense	-0.36391	-1.28691	0.203048	NA	Low_Counts	1.28;1.71;0	7.86;1.17;0;3.33	No
SRD5A2	protein_coding	-0.0650818	-1.04614	0.674009	NA	Low_Counts	0;0;0	0;1.17;0;0	No
MIR6746	miRNA	0.133067	1.09662	0.559225	NA	Low_Counts	1.28;0;3.68	0;0;0;3.33	No
MLECP1	processed_pseudogene	NA	NA	NA	NA	All_Zero	0;0;0	0;0;0;0	No
PARP1P1	processed_pseudogene	-0.0620263	-1.04393	0.656223	NA	Low_Counts	0;0;0	0;0;0;1.66	No
TTC22	protein_coding	-0.0776494	-1.0553	0.651359	NA	Low_Counts	0;0;0	0;1.17;0;0	No
TMPRSS9	protein_coding	-0.00319793	-1.00222	0.98169	NA	Low_Counts	0;0.85;0	0;0;0;0	No
TSPYL6	protein_coding	NA	NA	NA	NA	All_Zero	0;0;0	0;0;0;0	No
RNA5SP200	rRNA	NA	NA	NA	NA	All_Zero	0;0;0	0;0;0;0	No
LRRC75B	protein_coding	-1.05162	-2.07286	0.00532349	0.0229093	Tested	4.47;4.27;0.53	7.86;10.51;19.59;8.32	Down
DMAP1	protein_coding	0.22402	1.16798	0.281792	0.489982	Tested	70.31;94.82;81.53	61.34;87.61;68.56;56.59	No
AP003789.1	unprocessed_pseudogene	NA	NA	NA	NA	All_Zero	0;0;0	0;0;0;0	No
RNU1-95P	snRNA	NA	NA	NA	NA	All_Zero	0;0;0	0;0;0;0	No
RNA5SP287	rRNA	NA	NA	NA	NA	All_Zero	0;0;0	0;0;0;0	No
MPST	protein_coding	-0.36123	-1.28452	0.0128123	0.0473512	Tested	151.5;118.74;128.35	168.3;181.05;159.16;183.09	Down
RNU6-830P	snRNA	NA	NA	NA	NA	All_Zero	0;0;0	0;0;0;0	No
RN7SKP31	misc_RNA	NA	NA	NA	NA	All_Zero	0;0;0	0;0;0;0	No
AP002770.2	processed_pseudogene	NA	NA	NA	NA	All_Zero	0;0;0	0;0;0;0	No
AL359219.2	processed_pseudogene	-0.0353454	-1.0248	0.79976	NA	Low_Counts	0;0;0	0;0;0;0	No
AC022509.3	antisense	NA	NA	NA	NA	All_Zero	0;0;0	0;0;0;0	No
PSMC1P8	processed_pseudogene	-0.00270952	-1.00188	0.985769	NA	Low_Counts	0.64;0;0.53	1.57;0;0;0	No
AC018410.2	antisense	-0.0353454	-1.0248	0.79976	NA	Low_Counts	0;0;0	0;0;0;0	No
AC142472.1	lincRNA	0.0819107	1.05842	0.824658	0.911035	Low_Counts	1.92;3.42;4.73	6.29;0;2.45;3.33	No
PARP1P2	processed_pseudogene	NA	NA	NA	NA	All_Zero	0;0;0	0;0;0;0	No
MTRNR2L7	protein_coding	-0.0345773	-1.02426	0.873131	NA	Low_Counts	0;1.71;0	0;1.17;1.22;0	No
LINC02309	lincRNA	NA	NA	NA	NA	All_Zero	0;0;0	0;0;0;0	No
AC134980.1	sense_overlapping	NA	NA	NA	NA	All_Zero	0;0;0	0;0;0;0	No
FTCD	protein_coding	-0.0488368	-1.03443	0.819261	NA	Low_Counts	0.64;0.85;0	0;0;1.22;1.66	No
IRX2	protein_coding	-0.036628	-1.02571	0.867351	NA	Low_Counts	0;0.85;0	0;0;1.22;0	No
SPATC1L	protein_coding	-0.0106516	-1.00741	0.967308	0.984507	Tested	33.24;43.57;26.3	36.18;26.87;37.95;36.62	No
DUX4L19	unprocessed_pseudogene	NA	NA	NA	NA	All_Zero	0;0;0	0;0;0;0	No
MMP17	protein_coding	0.208659	1.15561	0.465811	NA	Low_Counts	2.56;1.71;2.63	1.57;0;0;3.33	No
ZNF536	protein_coding	-0.0645967	-1.04579	0.642948	NA	Low_Counts	0;0;0	0;0;0;1.66	No
Metazoa_SRP	misc_RNA	0.177003	1.13053	0.578685	NA	Low_Counts	1.28;2.56;0.53	1.57;0;1.22;0	No
C3orf35	protein_coding	0.402155	1.32148	0.278902	0.486501	Low_Counts	3.2;3.42;4.73	0;1.17;2.45;3.33	No
ZNF429	protein_coding	0.105007	1.0755	0.781212	0.887431	Tested	5.75;8.54;2.63	3.15;7.01;3.67;4.99	No
RPS20P20	processed_pseudogene	NA	NA	NA	NA	All_Zero	0;0;0	0;0;0;0	No
RN7SL188P	misc_RNA	NA	NA	NA	NA	All_Zero	0;0;0	0;0;0;0	No
AC048341.1	processed_pseudogene	-0.116476	-1.08408	0.468306	NA	Low_Counts	0;0;0	1.57;0;1.22;0	No
AC068298.1	processed_pseudogene	NA	NA	NA	NA	All_Zero	0;0;0	0;0;0;0	No
HNRNPA1P24	processed_pseudogene	NA	NA	NA	NA	All_Zero	0;0;0	0;0;0;0	No
CU633980.1	protein_coding	NA	NA	NA	NA	All_Zero	0;0;0	0;0;0;0	No
PWP2	protein_coding	-0.0645967	-1.04579	0.642948	NA	Low_Counts	0;0;0	0;0;0;1.66	No
RUSC1	protein_coding	-0.416041	-1.33426	0.000352753	0.00227677	Tested	552.92;500.59;518.13	599.26;745.24;771.31;695.75	Down
FDPS	protein_coding	-0.187456	-1.13875	0.0146167	0.0528623	Tested	1063.02;990.92;957.88	1244.14;1064.12;1181.45;1091.89	No
SYT14P1	transcribed_processed_pseudogene	NA	NA	NA	NA	All_Zero	0;0;0	0;0;0;0	No
CBWD6	protein_coding	0.0401694	1.02823	0.897701	NA	Low_Counts	3.2;0.85;1.58	0;1.17;2.45;3.33	No
AL590763.1	processed_pseudogene	NA	NA	NA	NA	All_Zero	0;0;0	0;0;0;0	No
RPSAP42	processed_pseudogene	-0.0327751	-1.02298	0.814044	NA	Low_Counts	0;0;0	0;0;0;0	No
FAP	protein_coding	0.0773614	1.05509	0.614059	NA	Low_Counts	0.64;1.71;0	0;0;0;0	No
TLX1NB	processed_transcript	-0.0645967	-1.04579	0.642948	NA	Low_Counts	0;0;0	0;1.17;0;0	No
ADA2	protein_coding	0.00147288	1.00102	0.991583	NA	Low_Counts	0.64;0;0	0;0;0;0	No
AL137220.1	lincRNA	-0.0645967	-1.04579	0.642948	NA	Low_Counts	0;0;0	0;1.17;0;0	No
EPN2-AS1	antisense	0.0774554	1.05516	0.70334	NA	Low_Counts	1.28;0;1.05	0;0;0;1.66	No
LYNX1	protein_coding	NA	NA	NA	NA	All_Zero	0;0;0	0;0;0;0	No
RSL24D1P3	processed_pseudogene	NA	NA	NA	NA	All_Zero	0;0;0	0;0;0;0	No
AC020718.1	lincRNA	NA	NA	NA	NA	All_Zero	0;0;0	0;0;0;0	No
RNU6-542P	snRNA	NA	NA	NA	NA	All_Zero	0;0;0	0;0;0;0	No
IGBP1P3	processed_pseudogene	NA	NA	NA	NA	All_Zero	0;0;0	0;0;0;0	No
PCSK1	protein_coding	-0.00576824	-1.00401	0.96698	NA	Low_Counts	0;0;0.53	0;0;0;0	No
PTCHD3P2	processed_pseudogene	NA	NA	NA	NA	All_Zero	0;0;0	0;0;0;0	No
AC245100.4	transcribed_unprocessed_pseudogene	0.0519177	1.03664	0.867332	NA	Low_Counts	2.56;0.85;0.53	3.15;1.17;0;0	No
CDH5	protein_coding	NA	NA	NA	NA	All_Zero	0;0;0	0;0;0;0	No
ATOH7	protein_coding	-0.0607695	-1.04302	0.771147	NA	Low_Counts	0;0;0.53	0;1.17;0;0	No
FOXS1	protein_coding	-0.00576824	-1.00401	0.96698	NA	Low_Counts	0.64;0;0	0;0;0;0	No
Z95118.1	processed_pseudogene	NA	NA	NA	NA	All_Zero	0;0;0	0;0;0;0	No
DOCK11	protein_coding	0.333723	1.26026	0.296503	0.50647	Tested	37.07;29.04;18.41	22.02;12.85;13.47;36.62	No
AC073593.1	TEC	-0.0353454	-1.0248	0.79976	NA	Low_Counts	0;0;0	0;0;0;0	No
AP006248.4	sense_intronic	-0.446279	-1.36252	0.129957	NA	Low_Counts	0.64;2.56;0	3.15;2.34;0;9.99	No
AL031595.1	TEC	-0.1281	-1.09285	0.731991	0.858297	Tested	5.11;5.13;11.57	9.44;8.18;8.57;8.32	No
IGSF1	protein_coding	0.325392	1.253	0.267575	NA	Low_Counts	0.64;4.27;2.1	1.57;0;1.22;0	No
AL353611.2	TEC	NA	NA	NA	NA	All_Zero	0;0;0	0;0;0;0	No
GPC3	protein_coding	-0.0353454	-1.0248	0.79976	NA	Low_Counts	0;0;0	0;0;0;0	No
ARHGAP36	protein_coding	NA	NA	NA	NA	All_Zero	0;0;0	0;0;0;0	No
MYH16	transcribed_unitary_pseudogene	-0.763821	-1.69798	0.00926576	0.0364675	Tested	22.37;20.5;23.14	56.62;33.87;45.3;29.96	Down
AC025034.2	TEC	NA	NA	NA	NA	All_Zero	0;0;0	0;0;0;0	No
CCT6B	protein_coding	-0.179461	-1.13246	0.634514	0.796286	Tested	6.39;1.71;7.89	9.44;5.84;7.35;4.99	No
CDC42BPG	protein_coding	-0.977364	-1.96886	0.00887271	0.0352512	Tested	1.28;0.85;4.21	9.44;3.5;7.35;18.31	Down
CLDN20	protein_coding	NA	NA	NA	NA	All_Zero	0;0;0	0;0;0;0	No
GATS	protein_coding	-0.443109	-1.35953	0.149851	0.319751	Tested	33.24;33.32;24.2	44.04;45.56;40.4;46.61	No
RINT1	protein_coding	-0.19067	-1.14129	0.394384	0.604865	Tested	62;71.76;61.02	48.76;81.77;74.68;93.21	No
FAM71F1	protein_coding	0.03156	1.02212	0.821241	NA	Low_Counts	0.64;0.85;0	0;0;0;0	No
RNU6-1330P	snRNA	NA	NA	NA	NA	All_Zero	0;0;0	0;0;0;0	No
PNPLA8	protein_coding	0.144778	1.10556	0.311094	0.521357	Tested	405.9;345.97;373.47	390.07;324.73;328.11;311.26	No
RNU6-1272P	snRNA	NA	NA	NA	NA	All_Zero	0;0;0	0;0;0;0	No
RN7SKP294	misc_RNA	NA	NA	NA	NA	All_Zero	0;0;0	0;0;0;0	No
HILPDA	protein_coding	0.0479744	1.03381	0.783151	0.888287	Tested	124.01;171.7;140.97	124.26;165.87;149.37;116.51	No
AC010889.1	lincRNA	-0.0620263	-1.04393	0.656223	NA	Low_Counts	0;0;0	0;1.17;0;0	No
BTG4P1	processed_pseudogene	NA	NA	NA	NA	All_Zero	0;0;0	0;0;0;0	No
CR545473.1	unprocessed_pseudogene	NA	NA	NA	NA	All_Zero	0;0;0	0;0;0;0	No
AC093879.1	antisense	-0.0353454	-1.0248	0.79976	NA	Low_Counts	0;0;0	0;0;0;0	No
LINC02150	lincRNA	0.0314218	1.02202	0.822007	NA	Low_Counts	1.28;0;0	0;0;0;0	No
MIR1251	miRNA	NA	NA	NA	NA	All_Zero	0;0;0	0;0;0;0	No
AC093833.1	lincRNA	-0.106833	-1.07686	0.489946	NA	Low_Counts	0;0;0	0;0;0;3.33	No
HSPA8P11	processed_pseudogene	-0.0324492	-1.02275	0.81586	NA	Low_Counts	0;0;0.53	0;1.17;0;0	No
FEM1A	protein_coding	0.241293	1.18205	0.152633	0.324339	Tested	120.17;145.22;154.65	111.67;143.67;89.37;124.84	No
ZSWIM8	protein_coding	0.182042	1.13449	0.386993	0.598213	Tested	82.46;102.51;67.86	64.49;68.92;56.32;104.86	No
AC113608.1	processed_pseudogene	NA	NA	NA	NA	All_Zero	0;0;0	0;0;0;0	No
AC073592.1	lincRNA	0.748149	1.67964	0.0464003	0.132821	Tested	7.03;10.25;7.89	1.57;2.34;6.12;1.66	No
AL513122.1	processed_pseudogene	NA	NA	NA	NA	All_Zero	0;0;0	0;0;0;0	No
ZNF727	protein_coding	-0.250414	-1.18955	0.162315	NA	Low_Counts	0;0;0	0;2.34;0;4.99	No
HNRNPA3P3	processed_pseudogene	NA	NA	NA	NA	All_Zero	0;0;0	0;0;0;0	No
CD300LB	protein_coding	NA	NA	NA	NA	All_Zero	0;0;0	0;0;0;0	No
TRMT112P5	processed_pseudogene	NA	NA	NA	NA	All_Zero	0;0;0	0;0;0;0	No
LINC02030	lincRNA	NA	NA	NA	NA	All_Zero	0;0;0	0;0;0;0	No
VAV1	protein_coding	-0.378601	-1.30008	0.258065	0.462489	Tested	0.64;0.85;6.84	0;4.67;12.24;6.66	No
DCUN1D1	protein_coding	-0.377531	-1.29912	0.000696498	0.00406884	Tested	257.61;231.5;278.79	360.19;359.77;295.06;329.57	Down
AC106827.1	processed_pseudogene	-0.00576824	-1.00401	0.96698	NA	Low_Counts	0.64;0;0	0;0;0;0	No
CTD-2201I18.1	antisense	NA	NA	NA	NA	All_Zero	0;0;0	0;0;0;0	No
AL662907.1	TEC	-0.00319793	-1.00222	0.98169	NA	Low_Counts	0;0;0.53	0;0;0;0	No
DPYD-AS2	antisense	-0.0353454	-1.0248	0.79976	NA	Low_Counts	0;0;0	0;0;0;0	No
AC016559.1	processed_pseudogene	NA	NA	NA	NA	All_Zero	0;0;0	0;0;0;0	No
AC118282.3	processed_pseudogene	NA	NA	NA	NA	All_Zero	0;0;0	0;0;0;0	No
FP671120.1	lincRNA	NA	NA	NA	NA	All_Zero	0;0;0	0;0;0;0	No
AC023347.1	lincRNA	-0.0834848	-1.05957	0.616776	NA	Low_Counts	0;0;0	1.57;0;0;0	No
EIF4G2	protein_coding	0.273247	1.20852	0.0014608	0.0077011	Tested	7810.62;7821.45;8311.12	6349.69;6815.77;6718.98;6463.14	Up
AC063976.4	unprocessed_pseudogene	NA	NA	NA	NA	All_Zero	0;0;0	0;0;0;0	No
AC099552.4	TEC	NA	NA	NA	NA	All_Zero	0;0;0	0;0;0;0	No
AC087241.1	lincRNA	0.0524921	1.03705	0.786386	NA	Low_Counts	0.64;0;0.53	0;0;0;0	No
AP001625.2	antisense	NA	NA	NA	NA	All_Zero	0;0;0	0;0;0;0	No
DCDC2	protein_coding	0.268305	1.20439	0.258497	NA	Low_Counts	0;1.71;2.1	0;0;0;0	No
AC091951.3	processed_pseudogene	NA	NA	NA	NA	All_Zero	0;0;0	0;0;0;0	No
AC139887.4	antisense	-0.0614652	-1.04353	0.66917	NA	Low_Counts	0;0;0	0;1.17;0;0	No
ZSWIM8-AS1	antisense	NA	NA	NA	NA	All_Zero	0;0;0	0;0;0;0	No
RPS3AP26	processed_pseudogene	0.0712841	1.05065	0.74966	NA	Low_Counts	1.28;0.85;0	1.57;0;0;0	No
LCN2	protein_coding	-1.82785	-3.55007	6.24207e-36	1.5492e-33	Tested	185.37;161.45;166.22	638.59;589.88;668.47;622.51	Down
PTGES	protein_coding	1.14764	2.21551	7.07741e-05	0.000563214	Tested	2127.96;1920.34;1942.07	684.2;690.34;816.61;853.87	Up
MIGA2	protein_coding	0.0566479	1.04005	0.711529	0.845261	Tested	203.91;175.97;157.28	160.43;155.36;210.58;158.12	No
AC068781.1	processed_pseudogene	NA	NA	NA	NA	All_Zero	0;0;0	0;0;0;0	No
SH3GLB2	protein_coding	-0.447008	-1.36321	0.0014349	0.00758972	Tested	213.5;238.33;279.84	301.99;408.83;351.38;277.97	Down
RNA5SP95	rRNA	NA	NA	NA	NA	All_Zero	0;0;0	0;0;0;0	No
PPP1R42	protein_coding	0.246238	1.18611	0.312445	NA	Low_Counts	0;2.56;1.05	0;0;0;0	No
RNU6-101P	snRNA	-0.0327751	-1.02298	0.814044	NA	Low_Counts	0;0;0	0;0;0;0	No
MIR1827	miRNA	NA	NA	NA	NA	All_Zero	0;0;0	0;0;0;0	No
RN7SKP199	misc_RNA	NA	NA	NA	NA	All_Zero	0;0;0	0;0;0;0	No
AC048382.5	antisense	0.0039992	1.00278	0.97795	NA	Low_Counts	0.64;0;0	0;0;0;0	No
RN7SKP114	misc_RNA	NA	NA	NA	NA	All_Zero	0;0;0	0;0;0;0	No
LAMC1	protein_coding	0.0640576	1.0454	0.54901	0.735781	Tested	1427.38;1236.09;1216.68	1212.69;1265.03;1257.36;1211.73	No
AC243994.1	processed_pseudogene	NA	NA	NA	NA	All_Zero	0;0;0	0;0;0;0	No
RN7SL203P	misc_RNA	NA	NA	NA	NA	All_Zero	0;0;0	0;0;0;0	No
DRD4	protein_coding	-0.0859019	-1.06135	0.602346	NA	Low_Counts	0;0;0.53	1.57;0;0;1.66	No
AC121761.2	sense_intronic	0.110203	1.07938	0.751133	0.870373	Tested	6.39;5.13;5.26	7.86;0;9.79;0	No
Metazoa_SRP	misc_RNA	0.416119	1.33433	0.211032	NA	Low_Counts	1.28;2.56;3.68	1.57;1.17;0;0	No
FERD3L	protein_coding	NA	NA	NA	NA	All_Zero	0;0;0	0;0;0;0	No
AC022447.7	lincRNA	NA	NA	NA	NA	All_Zero	0;0;0	0;0;0;0	No
AC005746.3	antisense	NA	NA	NA	NA	All_Zero	0;0;0	0;0;0;0	No
RN7SL106P	misc_RNA	NA	NA	NA	NA	All_Zero	0;0;0	0;0;0;0	No
AL592071.1	lincRNA	0.664448	1.58496	0.0752063	0.191238	Tested	12.78;9.4;12.1	9.44;3.5;6.12;3.33	No
AC079779.3	lincRNA	NA	NA	NA	NA	All_Zero	0;0;0	0;0;0;0	No
RN7SL20P	misc_RNA	-0.0682967	-1.04848	0.651456	NA	Low_Counts	0;0;0	1.57;0;0;0	No
AC022079.1	sense_intronic	-0.0972616	-1.06974	0.638825	NA	Low_Counts	1.28;0;0	0;3.5;0;0	No
AL450472.3	unprocessed_pseudogene	NA	NA	NA	NA	All_Zero	0;0;0	0;0;0;0	No
G6PC3	protein_coding	0.27485	1.20987	0.0094815	0.037177	Tested	446.18;431.39;493.93	380.64;358.6;399.12;369.51	Up
AC020917.4	TEC	-0.32614	-1.25365	0.346091	0.55765	Tested	9.59;11.96;16.83	14.16;11.68;29.38;14.98	No
AC103710.2	unprocessed_pseudogene	NA	NA	NA	NA	All_Zero	0;0;0	0;0;0;0	No
AC006504.7	processed_transcript	NA	NA	NA	NA	All_Zero	0;0;0	0;0;0;0	No
AC097504.2	lincRNA	NA	NA	NA	NA	All_Zero	0;0;0	0;0;0;0	No
AL731563.3	lincRNA	0.438894	1.35556	0.241853	0.442733	Tested	3.2;5.98;8.42	0;7.01;2.45;1.66	No
AC067750.1	antisense	0.367394	1.29002	0.324727	0.535233	Low_Counts	3.84;2.56;7.36	1.57;1.17;2.45;4.99	No
BTBD16	protein_coding	-0.00576824	-1.00401	0.96698	NA	Low_Counts	0.64;0;0	0;0;0;0	No
AC120057.5	TEC	-0.00576824	-1.00401	0.96698	NA	Low_Counts	0.64;0;0	0;0;0;0	No
AC006027.1	antisense	0.0501472	1.03537	0.806922	NA	Low_Counts	1.28;1.71;0	0;1.17;0;1.66	No
RN7SL57P	misc_RNA	NA	NA	NA	NA	All_Zero	0;0;0	0;0;0;0	No
AC061999.1	TEC	-0.0353454	-1.0248	0.79976	NA	Low_Counts	0;0;0	0;0;0;0	No
AMYH02020865.1	transcribed_unprocessed_pseudogene	NA	NA	NA	NA	All_Zero	0;0;0	0;0;0;0	No
AL671883.3	unprocessed_pseudogene	NA	NA	NA	NA	All_Zero	0;0;0	0;0;0;0	No
AL352984.1	lincRNA	NA	NA	NA	NA	All_Zero	0;0;0	0;0;0;0	No
AC103881.1	processed_pseudogene	NA	NA	NA	NA	All_Zero	0;0;0	0;0;0;0	No
AC073111.2	processed_pseudogene	NA	NA	NA	NA	All_Zero	0;0;0	0;0;0;0	No
AC011416.3	processed_pseudogene	NA	NA	NA	NA	All_Zero	0;0;0	0;0;0;0	No
AP003973.3	lincRNA	-0.036683	-1.02575	0.838687	NA	Low_Counts	0;0;0	0;0;0;0	No
VANGL1	protein_coding	-0.715069	-1.64156	5.07527e-05	0.000418565	Tested	208.39;262.25;216.19	427.82;405.33;317.09;399.47	Down
AC011894.1	processed_pseudogene	NA	NA	NA	NA	All_Zero	0;0;0	0;0;0;0	No
AC010525.2	processed_pseudogene	NA	NA	NA	NA	All_Zero	0;0;0	0;0;0;0	No
LARP7P1	processed_pseudogene	NA	NA	NA	NA	All_Zero	0;0;0	0;0;0;0	No
MFSD4B	protein_coding	0.393824	1.31387	0.121335	0.274386	Tested	47.3;32.46;51.02	37.75;30.37;36.73;23.3	No
AC016866.3	TEC	NA	NA	NA	NA	All_Zero	0;0;0	0;0;0;0	No
MAB21L3	protein_coding	0.0874871	1.06252	0.693259	NA	Low_Counts	0;0.85;0.53	0;0;0;0	No
TUBB8P12	transcribed_unprocessed_pseudogene	NA	NA	NA	NA	All_Zero	0;0;0	0;0;0;0	No
ABLIM3	protein_coding	0.392118	1.31232	0.0128699	0.0475297	Tested	179.62;177.68;180.42	105.38;133.16;153.04;146.47	Up
OR4C14P	unprocessed_pseudogene	NA	NA	NA	NA	All_Zero	0;0;0	0;0;0;0	No
DDX28	protein_coding	-0.0723489	-1.05143	0.772804	0.881858	Tested	30.04;46.98;33.14	40.89;32.71;45.3;34.95	No
XXYLT1-AS1	antisense	0.0259357	1.01814	0.852363	NA	Low_Counts	0;0;1.05	0;0;0;0	No
LINC01346	lincRNA	NA	NA	NA	NA	All_Zero	0;0;0	0;0;0;0	No
AC011753.3	processed_pseudogene	NA	NA	NA	NA	All_Zero	0;0;0	0;0;0;0	No
TRGV2	TR_V_gene	NA	NA	NA	NA	All_Zero	0;0;0	0;0;0;0	No
RPS6P12	processed_pseudogene	-0.0353454	-1.0248	0.79976	NA	Low_Counts	0;0;0	0;0;0;0	No
OSTN-AS1	antisense	-0.268746	-1.20476	0.397346	NA	Low_Counts	0.64;0;0.53	0;1.17;2.45;1.66	No
GBP4	protein_coding	-0.361401	-1.28467	0.0451706	0.130145	Tested	70.31;85.42;91.53	78.64;115.64;128.55;104.86	No
AL512360.1	processed_pseudogene	NA	NA	NA	NA	All_Zero	0;0;0	0;0;0;0	No
AC100836.1	lincRNA	NA	NA	NA	NA	All_Zero	0;0;0	0;0;0;0	No
AC005230.1	transcribed_processed_pseudogene	NA	NA	NA	NA	All_Zero	0;0;0	0;0;0;0	No
LINC02279	lincRNA	NA	NA	NA	NA	All_Zero	0;0;0	0;0;0;0	No
AL390334.1	transcribed_processed_pseudogene	-0.0327751	-1.02298	0.814044	NA	Low_Counts	0;0;0	0;0;0;0	No
AL096869.1	lincRNA	NA	NA	NA	NA	All_Zero	0;0;0	0;0;0;0	No
AL356800.1	processed_pseudogene	NA	NA	NA	NA	All_Zero	0;0;0	0;0;0;0	No
AC020922.2	antisense	0.0260987	1.01825	0.898945	NA	Low_Counts	0.64;0;0	0;0;0;0	No
RN7SL475P	misc_RNA	-0.0353454	-1.0248	0.79976	NA	Low_Counts	0;0;0	0;0;0;0	No
AL162311.3	antisense	-0.118371	-1.08551	0.735122	NA	Low_Counts	6.39;1.71;0	3.15;3.5;3.67;3.33	No
MIR3180-1	miRNA	NA	NA	NA	NA	All_Zero	0;0;0	0;0;0;0	No
FCGR1CP	unprocessed_pseudogene	NA	NA	NA	NA	All_Zero	0;0;0	0;0;0;0	No
AC114689.3	lincRNA	NA	NA	NA	NA	All_Zero	0;0;0	0;0;0;0	No
RNA5SP33	rRNA	NA	NA	NA	NA	All_Zero	0;0;0	0;0;0;0	No
AC015660.4	lincRNA	0.126951	1.09198	0.506775	NA	Low_Counts	1.28;0;1.05	0;0;0;0	No
AC131902.3	processed_pseudogene	NA	NA	NA	NA	All_Zero	0;0;0	0;0;0;0	No
AC084018.2	lincRNA	-0.256075	-1.19423	0.452299	NA	Low_Counts	2.56;2.56;1.05	3.15;2.34;4.9;3.33	No
LIPF	protein_coding	-0.0353454	-1.0248	0.79976	NA	Low_Counts	0;0;0	0;0;0;0	No
HIST1H2BE	protein_coding	0.497117	1.41139	0.160761	0.335284	Tested	9.59;18.79;10.52	6.29;8.18;6.12;9.99	No
LINC02339	lincRNA	NA	NA	NA	NA	All_Zero	0;0;0	0;0;0;0	No
SLC5A9	protein_coding	-0.0353454	-1.0248	0.79976	NA	Low_Counts	0;0;0	0;0;0;0	No
AC099654.4	unprocessed_pseudogene	NA	NA	NA	NA	All_Zero	0;0;0	0;0;0;0	No
HMGB1P51	processed_pseudogene	-0.107422	-1.0773	0.516162	NA	Low_Counts	1.28;0;0	0;4.67;0;0	No
AL133338.2	processed_pseudogene	NA	NA	NA	NA	All_Zero	0;0;0	0;0;0;0	No
AL353621.2	processed_pseudogene	NA	NA	NA	NA	All_Zero	0;0;0	0;0;0;0	No
AL589674.2	processed_pseudogene	NA	NA	NA	NA	All_Zero	0;0;0	0;0;0;0	No
AC060764.1	processed_pseudogene	NA	NA	NA	NA	All_Zero	0;0;0	0;0;0;0	No
AC092944.2	processed_pseudogene	NA	NA	NA	NA	All_Zero	0;0;0	0;0;0;0	No
TACC2	protein_coding	0.139517	1.10154	0.446577	0.653472	Tested	83.1;85.42;102.05	59.77;89.94;86.93;88.22	No
AC019257.2	lincRNA	-0.0353454	-1.0248	0.79976	NA	Low_Counts	0;0;0	0;0;0;0	No
AC139493.1	processed_pseudogene	NA	NA	NA	NA	All_Zero	0;0;0	0;0;0;0	No
MRPL28	protein_coding	0.458173	1.3738	0.0124974	0.0464696	Tested	110.58;93.97;98.37	56.62;78.26;86.93;63.25	Up
HBQ1	protein_coding	NA	NA	NA	NA	All_Zero	0;0;0	0;0;0;0	No
NDEL1	protein_coding	-0.0276202	-1.01933	0.805121	0.899982	Tested	366.91;300.69;352.96	306.71;365.61;384.43;329.57	No
LINC01990	lincRNA	0.38562	1.30642	0.143355	NA	Low_Counts	1.28;2.56;1.05	0;0;0;0	No
MTCO1P17	unprocessed_pseudogene	NA	NA	NA	NA	All_Zero	0;0;0	0;0;0;0	No
AC241585.1	processed_pseudogene	NA	NA	NA	NA	All_Zero	0;0;0	0;0;0;0	No
SUPT20HL2	processed_pseudogene	NA	NA	NA	NA	All_Zero	0;0;0	0;0;0;0	No
LINC00370	lincRNA	NA	NA	NA	NA	All_Zero	0;0;0	0;0;0;0	No
ZNF735	protein_coding	NA	NA	NA	NA	All_Zero	0;0;0	0;0;0;0	No
AL807761.1	processed_pseudogene	NA	NA	NA	NA	All_Zero	0;0;0	0;0;0;0	No
AC013791.1	misc_RNA	NA	NA	NA	NA	All_Zero	0;0;0	0;0;0;0	No
TMEM86A	protein_coding	-0.668224	-1.58912	0.0754533	0.191602	Tested	1.28;1.71;2.63	4.72;2.34;12.24;3.33	No
UEVLD	protein_coding	-0.093309	-1.06681	0.573752	0.754311	Tested	248.02;163.16;240.92	212.34;218.43;288.94;213.05	No
ELOA3D	protein_coding	NA	NA	NA	NA	All_Zero	0;0;0	0;0;0;0	No
RN7SL627P	misc_RNA	NA	NA	NA	NA	All_Zero	0;0;0	0;0;0;0	No
HCN2	protein_coding	0.598786	1.51444	0.106251	0.248168	Tested	5.75;5.98;5.26	0;3.5;2.45;1.66	No
KRTAP7-1	protein_coding	NA	NA	NA	NA	All_Zero	0;0;0	0;0;0;0	No
POLRMT	protein_coding	0.431562	1.34869	0.0169763	0.0595618	Tested	89.49;91.4;87.85	58.2;53.73;78.36;69.91	No
AC015813.5	TEC	-0.147542	-1.10768	0.66548	0.816002	Low_Counts	2.56;2.56;2.1	9.44;0;3.67;1.66	No
KCNC4-AS1	antisense	-0.0645967	-1.04579	0.642948	NA	Low_Counts	0;0;0	0;1.17;0;0	No
TRAPPC2P3	unprocessed_pseudogene	NA	NA	NA	NA	All_Zero	0;0;0	0;0;0;0	No
AC009303.1	processed_pseudogene	-0.0327751	-1.02298	0.814044	NA	Low_Counts	0;0;0	0;0;0;0	No
TBC1D3P6	unprocessed_pseudogene	NA	NA	NA	NA	All_Zero	0;0;0	0;0;0;0	No
LINC01752	lincRNA	0.332426	1.25913	0.186041	NA	Low_Counts	2.56;2.56;1.05	0;0;1.22;0	No
PPP4R3CP	protein_coding	NA	NA	NA	NA	All_Zero	0;0;0	0;0;0;0	No
U82695.1	transcribed_unitary_pseudogene	NA	NA	NA	NA	All_Zero	0;0;0	0;0;0;0	No
PSAT1P4	processed_pseudogene	NA	NA	NA	NA	All_Zero	0;0;0	0;0;0;0	No
AL670379.6	processed_pseudogene	NA	NA	NA	NA	All_Zero	0;0;0	0;0;0;0	No
RPL10AP5	processed_pseudogene	-0.0395776	-1.02781	0.812886	NA	Low_Counts	0;0.85;0	0;0;0;1.66	No
AC007652.1	lincRNA	NA	NA	NA	NA	All_Zero	0;0;0	0;0;0;0	No
AL645608.2	antisense	0.232826	1.17513	0.40463	NA	Low_Counts	0;1.71;2.1	0;1.17;0;0	No
LINC01645	lincRNA	NA	NA	NA	NA	All_Zero	0;0;0	0;0;0;0	No
AC003001.1	lincRNA	NA	NA	NA	NA	All_Zero	0;0;0	0;0;0;0	No
FAM74A3	transcribed_processed_pseudogene	NA	NA	NA	NA	All_Zero	0;0;0	0;0;0;0	No
AP001541.1	TEC	-0.0353454	-1.0248	0.79976	NA	Low_Counts	0;0;0	0;0;0;0	No
AC092135.1	TEC	-0.0353454	-1.0248	0.79976	NA	Low_Counts	0;0;0	0;0;0;0	No
AC012158.1	transcribed_processed_pseudogene	0.42285	1.34057	0.132455	NA	Low_Counts	3.84;0.85;1.58	0;1.17;0;0	No
LINC01474	lincRNA	-0.0620263	-1.04393	0.656223	NA	Low_Counts	0;0;0	0;0;0;1.66	No
RPL23AP95	processed_pseudogene	-0.0353454	-1.0248	0.79976	NA	Low_Counts	0;0;0	0;0;0;0	No
AC069213.3	processed_pseudogene	0.45453	1.37034	0.206966	NA	Low_Counts	4.47;2.56;5.26	3.15;1.17;1.22;1.66	No
AC018892.2	unprocessed_pseudogene	NA	NA	NA	NA	All_Zero	0;0;0	0;0;0;0	No
AL359979.2	lincRNA	NA	NA	NA	NA	All_Zero	0;0;0	0;0;0;0	No
AC007750.1	antisense	-0.0645967	-1.04579	0.642948	NA	Low_Counts	0;0;0	0;1.17;0;0	No
AC010997.2	antisense	NA	NA	NA	NA	All_Zero	0;0;0	0;0;0;0	No
AC006023.1	processed_pseudogene	NA	NA	NA	NA	All_Zero	0;0;0	0;0;0;0	No
AC105105.4	sense_intronic	-0.0324492	-1.02275	0.81586	NA	Low_Counts	0.64;0;0	1.57;0;0;0	No
HERC2P8	transcribed_unprocessed_pseudogene	NA	NA	NA	NA	All_Zero	0;0;0	0;0;0;0	No
IGHVIII-51-1	IG_V_pseudogene	NA	NA	NA	NA	All_Zero	0;0;0	0;0;0;0	No
AC008663.3	lincRNA	NA	NA	NA	NA	All_Zero	0;0;0	0;0;0;0	No
AC025176.1	lincRNA	0.869952	1.8276	0.020928	0.0707132	Tested	6.39;11.96;10.52	1.57;4.67;4.9;0	No
P2RY10P2	processed_pseudogene	NA	NA	NA	NA	All_Zero	0;0;0	0;0;0;0	No
AC010680.2	antisense	-0.258982	-1.19663	0.42557	NA	Low_Counts	3.84;0;1.05	0;10.51;1.22;1.66	No
TNK1	protein_coding	-0.472056	-1.38708	0.115765	0.264882	Tested	21.73;24.77;13.68	29.88;36.21;30.61;19.97	No
USP12-AS1	antisense	-0.0353454	-1.0248	0.79976	NA	Low_Counts	0;0;0	0;0;0;0	No
RPLP1P13	processed_pseudogene	NA	NA	NA	NA	All_Zero	0;0;0	0;0;0;0	No
RAP2C-AS1	antisense	-0.637581	-1.55572	0.0823947	0.204685	Tested	1.92;1.71;1.58	7.86;5.84;4.9;3.33	No
AC023141.8	unprocessed_pseudogene	NA	NA	NA	NA	All_Zero	0;0;0	0;0;0;0	No
AL122008.2	processed_pseudogene	-0.0303039	-1.02123	0.875044	NA	Low_Counts	0;0.85;0	0;1.17;0;0	No
AC137675.1	processed_pseudogene	NA	NA	NA	NA	All_Zero	0;0;0	0;0;0;0	No
LINC01873	lincRNA	0.125179	1.09064	0.623544	0.788867	Tested	40.27;39.3;29.46	36.18;36.21;28.16;29.96	No
AC006455.6	processed_pseudogene	NA	NA	NA	NA	All_Zero	0;0;0	0;0;0;0	No
AC091133.2	antisense	-0.00576824	-1.00401	0.96698	NA	Low_Counts	0;0;0.53	0;0;0;0	No
AC018710.1	unprocessed_pseudogene	-0.0327751	-1.02298	0.814044	NA	Low_Counts	0;0;0	0;0;0;0	No
AC007681.1	antisense	0.280063	1.21425	0.34529	NA	Low_Counts	5.75;0.85;1.05	0;2.34;1.22;0	No
MRPS35P2	processed_pseudogene	NA	NA	NA	NA	All_Zero	0;0;0	0;0;0;0	No
AC074131.1	lincRNA	-0.00576824	-1.00401	0.96698	NA	Low_Counts	0;0;0.53	0;0;0;0	No
DNM1P17	unprocessed_pseudogene	NA	NA	NA	NA	All_Zero	0;0;0	0;0;0;0	No
KRT18P54	processed_pseudogene	NA	NA	NA	NA	All_Zero	0;0;0	0;0;0;0	No
LSM3P4	processed_pseudogene	-0.00576824	-1.00401	0.96698	NA	Low_Counts	0.64;0;0	0;0;0;0	No
HMGCL	protein_coding	0.183047	1.13528	0.459856	0.664636	Tested	69.04;46.98;45.24	47.19;40.88;35.5;64.91	No
MIR6870	miRNA	NA	NA	NA	NA	All_Zero	0;0;0	0;0;0;0	No
GALE	protein_coding	0.0619144	1.04385	0.584841	0.761441	Tested	386.73;351.95;392.41	349.18;352.76;384.43;357.86	No
AL365226.1	antisense	0.00981721	1.00683	0.963019	NA	Low_Counts	0;0.85;0.53	0;0;1.22;0	No
SPRR1A	protein_coding	NA	NA	NA	NA	All_Zero	0;0;0	0;0;0;0	No
AC091736.1	antisense	-0.0353454	-1.0248	0.79976	NA	Low_Counts	0;0;0	0;0;0;0	No
AC005776.2	lincRNA	0.0971991	1.06969	0.612185	NA	Low_Counts	0;0.85;1.05	0;0;0;0	No
AC006965.1	processed_pseudogene	NA	NA	NA	NA	All_Zero	0;0;0	0;0;0;0	No
AL590639.1	processed_pseudogene	-0.0645967	-1.04579	0.642948	NA	Low_Counts	0;0;0	0;1.17;0;0	No
AC007879.1	lincRNA	-0.0645967	-1.04579	0.642948	NA	Low_Counts	0;0;0	1.57;0;0;0	No
AC239798.4	processed_transcript	NA	NA	NA	NA	All_Zero	0;0;0	0;0;0;0	No
KNOP1P3	processed_pseudogene	NA	NA	NA	NA	All_Zero	0;0;0	0;0;0;0	No
SCEL-AS1	antisense	-0.0353454	-1.0248	0.79976	NA	Low_Counts	0;0;0	0;0;0;0	No
BICD1P1	processed_pseudogene	NA	NA	NA	NA	All_Zero	0;0;0	0;0;0;0	No
NOS1	protein_coding	-0.0482318	-1.034	0.893857	0.947923	Tested	9.59;11.11;7.36	12.58;12.85;11.02;1.66	No
AC022523.2	processed_pseudogene	NA	NA	NA	NA	All_Zero	0;0;0	0;0;0;0	No
GDF6	protein_coding	NA	NA	NA	NA	All_Zero	0;0;0	0;0;0;0	No
UQCRB	protein_coding	0.268555	1.2046	0.0043494	0.0193735	Tested	5190.46;5462.88;5416.96	4526.73;4522.82;4463.81;4219.43	Up
AC005086.1	antisense	0.0595515	1.04214	0.670055	NA	Low_Counts	1.92;0;0	0;0;0;0	No
AL596244.1	sense_overlapping	0.830115	1.77783	0.00474215	0.0207619	Tested	31.32;55.53;28.41	25.17;17.52;23.26;6.66	Up
AC027279.2	sense_intronic	0.00276415	1.00192	0.984433	NA	Low_Counts	0;0.85;0	0;0;0;0	No
SH3RF2	protein_coding	0.724237	1.65203	5.38544e-05	0.000442607	Tested	157.25;180.25;207.78	114.82;99.29;117.53;94.87	Up
AC096996.2	sense_overlapping	NA	NA	NA	NA	All_Zero	0;0;0	0;0;0;0	No
AC022596.1	lincRNA	NA	NA	NA	NA	All_Zero	0;0;0	0;0;0;0	No
AP000787.2	processed_pseudogene	NA	NA	NA	NA	All_Zero	0;0;0	0;0;0;0	No
MTERF3	protein_coding	0.179808	1.13273	0.180956	0.364806	Tested	188.57;181.1;165.17	138.41;150.68;164.06;173.1	No
AL137000.1	unprocessed_pseudogene	NA	NA	NA	NA	All_Zero	0;0;0	0;0;0;0	No
AC010776.1	antisense	-0.00576824	-1.00401	0.96698	NA	Low_Counts	0.64;0;0	0;0;0;0	No
AC027088.3	antisense	-0.342412	-1.26787	0.10969	NA	Low_Counts	0;0;0	0;0;2.45;6.66	No
LPCAT3	protein_coding	-0.0682437	-1.04844	0.776525	0.884625	Tested	106.11;92.26;93.63	64.49;81.77;119.98;144.81	No
RN7SL132P	misc_RNA	0.243248	1.18365	0.371166	NA	Low_Counts	1.28;0.85;1.58	0;1.17;0;0	No
AC111170.2	sense_intronic	NA	NA	NA	NA	All_Zero	0;0;0	0;0;0;0	No
NDUFA3P4	processed_pseudogene	-0.0353454	-1.0248	0.79976	NA	Low_Counts	0;0;0	0;0;0;0	No
AC099811.2	protein_coding	NA	NA	NA	NA	All_Zero	0;0;0	0;0;0;0	No
WDR62	protein_coding	0.197563	1.14676	0.555074	0.740358	Tested	19.18;16.23;14.2	6.29;10.51;20.81;16.64	No
AC011476.3	antisense	-0.0842033	-1.0601	0.803905	NA	Low_Counts	1.28;1.71;0.53	4.72;0;0;1.66	No
SF3B2	protein_coding	-0.598362	-1.514	1.71149e-09	3.7497e-08	Tested	779.21;900.37;799.02	1418.73;1170.42;1224.3;1225.05	Down
IL21R	protein_coding	-0.0680534	-1.0483	0.834701	NA	Low_Counts	1.28;0;1.05	0;1.17;1.22;1.66	No
MIR4672	miRNA	NA	NA	NA	NA	All_Zero	0;0;0	0;0;0;0	No
MIR4499	miRNA	NA	NA	NA	NA	All_Zero	0;0;0	0;0;0;0	No
MIR4760	miRNA	NA	NA	NA	NA	All_Zero	0;0;0	0;0;0;0	No
MIR1587	miRNA	NA	NA	NA	NA	All_Zero	0;0;0	0;0;0;0	No
SYT17	protein_coding	-0.093865	-1.06723	0.803631	0.899162	Low_Counts	1.28;3.42;3.68	3.15;4.67;2.45;3.33	No
RN7SL853P	misc_RNA	NA	NA	NA	NA	All_Zero	0;0;0	0;0;0;0	No
YWHAEP3	processed_pseudogene	NA	NA	NA	NA	All_Zero	0;0;0	0;0;0;0	No
RN7SL121P	misc_RNA	-0.0541748	-1.03827	0.885727	0.944451	Tested	8.31;5.98;5.26	3.15;3.5;9.79;11.65	No
LINC02003	lincRNA	NA	NA	NA	NA	All_Zero	0;0;0	0;0;0;0	No
ST3GAL4	protein_coding	-0.438459	-1.35516	0.0158565	0.0563832	Tested	115.06;99.95;126.24	180.88;165.87;105.29;181.43	No
AL158211.3	lincRNA	-0.0866331	-1.06189	0.682221	NA	Low_Counts	0;0;0	0;1.17;0;0	No
CFHR5	protein_coding	-0.0353454	-1.0248	0.79976	NA	Low_Counts	0;0;0	0;0;0;0	No
AC018754.1	antisense	-0.317878	-1.2465	0.38096	0.592322	Tested	7.03;10.25;7.89	14.16;15.19;7.35;9.99	No
AC138932.5	antisense	-0.0946109	-1.06778	0.529295	NA	Low_Counts	0.64;0;0	0;3.5;0;0	No
AC116036.2	lincRNA	0.0106811	1.00743	0.96961	NA	Low_Counts	0.64;1.71;0	1.57;0;1.22;0	No
AL161420.1	processed_pseudogene	NA	NA	NA	NA	All_Zero	0;0;0	0;0;0;0	No
SCYL1	protein_coding	-0.402547	-1.32184	0.0177956	0.0619609	Tested	74.79;81.15;69.96	88.08;101.62;111.41;99.87	No
CROCCP1	processed_pseudogene	NA	NA	NA	NA	All_Zero	0;0;0	0;0;0;0	No
TRPM2	protein_coding	0.0458765	1.03231	0.833808	NA	Low_Counts	0.64;0;1.05	0;1.17;0;0	No
DNMT3L	protein_coding	NA	NA	NA	NA	All_Zero	0;0;0	0;0;0;0	No
AL160408.5	lincRNA	NA	NA	NA	NA	All_Zero	0;0;0	0;0;0;0	No
HAUS8	protein_coding	-0.0270355	-1.01892	0.894434	0.948152	Tested	92.69;104.22;87.85	89.65;110.97;106.51;76.57	No
AL596247.1	sense_intronic	0.0423365	1.02978	0.909422	0.955632	Low_Counts	1.28;5.13;4.73	1.57;4.67;2.45;4.99	No
LINC01389	antisense	0.250957	1.19	0.197174	NA	Low_Counts	1.92;3.42;0	0;0;0;0	No
ADGRE3	protein_coding	NA	NA	NA	NA	All_Zero	0;0;0	0;0;0;0	No
LINC01831	lincRNA	NA	NA	NA	NA	All_Zero	0;0;0	0;0;0;0	No
TMEM50B	protein_coding	-0.89675	-1.86187	7.61352e-11	2.02229e-09	Tested	143.82;126.43;149.39	294.13;255.81;281.59;236.35	Down
AL049637.1	antisense	-0.100082	-1.07183	0.506093	NA	Low_Counts	0;0;0.53	0;0;3.67;0	No
AC011287.1	lincRNA	0.099693	1.07155	0.769212	NA	Low_Counts	1.92;2.56;1.05	0;0;3.67;1.66	No
MBNL1-AS1	antisense	0.0491732	1.03467	0.895589	0.948659	Tested	7.67;29.9;11.05	20.45;2.34;15.92;21.64	No
MYL12B	protein_coding	-1.02096	-2.02926	7.36605e-45	3.00006e-42	Tested	2329.32;2249.22;2472.29	4894.78;4731.91;4893.55;4690.48	Down
AL021879.1	processed_pseudogene	NA	NA	NA	NA	All_Zero	0;0;0	0;0;0;0	No
AL354707.2	lincRNA	NA	NA	NA	NA	All_Zero	0;0;0	0;0;0;0	No
SUMO1P2	processed_pseudogene	NA	NA	NA	NA	All_Zero	0;0;0	0;0;0;0	No
FOXO3	protein_coding	-0.195066	-1.14478	0.0376272	0.112875	Tested	428.28;458.73;416.08	484.45;519.8;492.17;491.02	No
AL356095.1	unprocessed_pseudogene	NA	NA	NA	NA	All_Zero	0;0;0	0;0;0;0	No
7SK	misc_RNA	NA	NA	NA	NA	All_Zero	0;0;0	0;0;0;0	No
MIR1301	miRNA	NA	NA	NA	NA	All_Zero	0;0;0	0;0;0;0	No
RNU6ATAC31P	snRNA	NA	NA	NA	NA	All_Zero	0;0;0	0;0;0;0	No
BIRC2	protein_coding	0.324466	1.2522	0.000263056	0.00177351	Tested	1364.09;1491.51;1286.12	1055.4;1071.13;1098.2;1170.12	Up
MIR548F4	miRNA	-0.0353454	-1.0248	0.79976	NA	Low_Counts	0;0;0	0;0;0;0	No
DGAT2L6	protein_coding	NA	NA	NA	NA	All_Zero	0;0;0	0;0;0;0	No
AC074032.1	antisense	0.109731	1.07903	0.77016	0.880342	Tested	7.67;3.42;5.79	9.44;4.67;3.67;1.66	No
IRAK1	protein_coding	-0.134398	-1.09763	0.23701	0.436351	Tested	759.39;780.78;703.81	885.53;849.2;686.83;870.52	No
MSX1	protein_coding	-0.0634086	-1.04493	0.744122	NA	Low_Counts	0;0;1.05	1.57;1.17;0;0	No
CTSS	protein_coding	-0.297736	-1.22921	0.207318	0.400223	Tested	79.26;46.98;59.97	62.91;94.61;58.77;98.2	No
TMEM208	protein_coding	0.584046	1.49905	3.58644e-05	0.000311977	Tested	387.37;439.08;417.66	253.23;296.69;263.23;274.64	Up
LRP1B	protein_coding	0.161895	1.11876	0.550249	NA	Low_Counts	0.64;0.85;1.58	0;0;1.22;0	No
WFDC12	protein_coding	0.022706	1.01586	0.87219	NA	Low_Counts	0;0;1.05	0;0;0;0	No
PACRGL	protein_coding	0.579747	1.49459	0.0205233	0.0695969	Tested	88.21;83.72;88.37	80.22;30.37;50.2;61.59	No
SEC11C	protein_coding	0.0396758	1.02788	0.780562	0.886997	Tested	384.81;407.47;404.51	379.06;424.01;446.87;292.95	No
NOXA1	protein_coding	-0.445385	-1.36168	0.179528	0.362663	Tested	8.95;11.11;18.94	12.58;11.68;18.36;39.95	No
ERVFRD-1	protein_coding	NA	NA	NA	NA	All_Zero	0;0;0	0;0;0;0	No
C1S	protein_coding	-0.39043	-1.31078	0.21622	0.411271	Tested	16.62;13.67;12.62	15.73;25.7;17.14;21.64	No
ZNF326	protein_coding	-0.577928	-1.4927	8.82988e-06	9.07204e-05	Tested	466.63;466.42;509.19	861.93;696.18;689.28;664.12	Down
KCNJ14	protein_coding	0.157796	1.11558	0.500864	0.699651	Tested	46.02;50.4;63.65	51.9;53.73;31.83;53.26	No
FBXL6	protein_coding	-0.0678946	-1.04819	0.750192	NA	Low_Counts	0.64;0;0.53	0;1.17;0;1.66	No
HFM1	protein_coding	-0.0915926	-1.06555	0.766956	NA	Low_Counts	0;2.56;2.63	0;1.17;8.57;0	No
AP005119.1	processed_pseudogene	NA	NA	NA	NA	All_Zero	0;0;0	0;0;0;0	No
CPLX4	protein_coding	-0.00319793	-1.00222	0.98169	NA	Low_Counts	0;0.85;0	0;0;0;0	No
OR2A1-AS1	antisense	-0.0993872	-1.07132	0.711467	NA	Low_Counts	0.64;0.85;0.53	0;1.17;1.22;1.66	No
hsa-mir-3119-1	miRNA	NA	NA	NA	NA	All_Zero	0;0;0	0;0;0;0	No
AC093871.1	lincRNA	0.00147288	1.00102	0.991583	NA	Low_Counts	0.64;0;0	0;0;0;0	No
AC107396.1	lincRNA	NA	NA	NA	NA	All_Zero	0;0;0	0;0;0;0	No
AL137145.2	lincRNA	0.25405	1.19255	0.294807	NA	Low_Counts	0;0;3.68	0;0;0;0	No
AC116351.1	antisense	-0.190852	-1.14144	0.418791	NA	Low_Counts	0;0.85;0.53	0;2.34;0;3.33	No
snoU13	snoRNA	NA	NA	NA	NA	All_Zero	0;0;0	0;0;0;0	No
RNU7-134P	snRNA	NA	NA	NA	NA	All_Zero	0;0;0	0;0;0;0	No
LINC02449	lincRNA	-0.0587877	-1.04159	0.856202	NA	Low_Counts	1.28;2.56;2.1	0;0;0;9.99	No
AC093858.1	lincRNA	NA	NA	NA	NA	All_Zero	0;0;0	0;0;0;0	No
RNU6-893P	snRNA	NA	NA	NA	NA	All_Zero	0;0;0	0;0;0;0	No
AC084855.2	antisense	-0.0357568	-1.02509	0.921504	0.961905	Tested	6.39;6.83;8.94	9.44;5.84;4.9;11.65	No
LINC00928	lincRNA	-0.0353454	-1.0248	0.79976	NA	Low_Counts	0;0;0	0;0;0;0	No
DNM1	protein_coding	0.0670177	1.04755	0.824585	0.911019	Tested	24.29;17.08;26.3	25.17;17.52;29.38;13.32	No
AC105133.1	antisense	NA	NA	NA	NA	All_Zero	0;0;0	0;0;0;0	No
AC103739.1	antisense	NA	NA	NA	NA	All_Zero	0;0;0	0;0;0;0	No
AC013356.2	antisense	NA	NA	NA	NA	All_Zero	0;0;0	0;0;0;0	No
AC068867.1	unprocessed_pseudogene	NA	NA	NA	NA	All_Zero	0;0;0	0;0;0;0	No
AC084757.1	processed_pseudogene	NA	NA	NA	NA	All_Zero	0;0;0	0;0;0;0	No
SPTBN1	protein_coding	-0.276007	-1.21084	0.00178518	0.00912936	Tested	909.61;1023.38;1054.14	1283.46;1163.41;1110.44;1286.64	Down
AUP1	protein_coding	-0.460578	-1.37609	1.04962e-08	1.98008e-07	Tested	1486.82;1614.52;1467.6	1917.33;2096.71;2168.24;2227.06	Down
LMCD1	protein_coding	1.40913	2.65578	3.975e-06	4.44109e-05	Tested	47.3;42.71;29.98	12.58;10.51;7.35;16.64	Up
AC022167.3	lincRNA	NA	NA	NA	NA	All_Zero	0;0;0	0;0;0;0	No
CR936218.1	antisense	-0.00576824	-1.00401	0.96698	NA	Low_Counts	0;0;0.53	0;0;0;0	No
AC108134.3	lincRNA	-0.326477	-1.25395	0.37198	0.583905	Low_Counts	1.92;0.85;2.1	1.57;7.01;3.67;0	No
RNA5SP62	rRNA	NA	NA	NA	NA	All_Zero	0;0;0	0;0;0;0	No
AC136624.4	processed_pseudogene	NA	NA	NA	NA	All_Zero	0;0;0	0;0;0;0	No
AL662899.3	protein_coding	NA	NA	NA	NA	All_Zero	0;0;0	0;0;0;0	No
MIR4688	miRNA	NA	NA	NA	NA	All_Zero	0;0;0	0;0;0;0	No
UG0898H09	lincRNA	0.0565522	1.03998	0.814848	NA	Low_Counts	0.64;0;1.05	0;0;1.22;0	No
SNORA63	snoRNA	NA	NA	NA	NA	All_Zero	0;0;0	0;0;0;0	No
GAS1RR	lincRNA	-0.0327751	-1.02298	0.814044	NA	Low_Counts	0;0;0	0;0;0;0	No
AL133367.1	antisense	-0.106792	-1.07683	0.774918	0.883418	Low_Counts	3.2;0.85;7.89	6.29;4.67;3.67;4.99	No
LEMD1-AS1	antisense	-0.185172	-1.13695	0.412062	NA	Low_Counts	0;0;0	1.57;0;1.22;0	No
KRT18P24	processed_pseudogene	NA	NA	NA	NA	All_Zero	0;0;0	0;0;0;0	No
Z82188.1	processed_pseudogene	NA	NA	NA	NA	All_Zero	0;0;0	0;0;0;0	No
NPIPB14P	transcribed_unprocessed_pseudogene	NA	NA	NA	NA	All_Zero	0;0;0	0;0;0;0	No
EIF4EBP2P2	processed_pseudogene	NA	NA	NA	NA	All_Zero	0;0;0	0;0;0;0	No
AC007237.1	processed_pseudogene	NA	NA	NA	NA	All_Zero	0;0;0	0;0;0;0	No
AC019294.2	processed_transcript	0.10322	1.07417	0.779478	0.886399	Low_Counts	3.2;3.42;2.1	1.57;4.67;1.22;1.66	No
AC093515.1	lincRNA	NA	NA	NA	NA	All_Zero	0;0;0	0;0;0;0	No
AL031658.1	antisense	-0.0620263	-1.04393	0.656223	NA	Low_Counts	0;0;0	0;0;1.22;0	No
AC132807.1	lincRNA	NA	NA	NA	NA	All_Zero	0;0;0	0;0;0;0	No
MIR4703	miRNA	NA	NA	NA	NA	All_Zero	0;0;0	0;0;0;0	No
RN7SL176P	misc_RNA	NA	NA	NA	NA	All_Zero	0;0;0	0;0;0;0	No
AC138749.3	unprocessed_pseudogene	NA	NA	NA	NA	All_Zero	0;0;0	0;0;0;0	No
AC103808.5	lincRNA	NA	NA	NA	NA	All_Zero	0;0;0	0;0;0;0	No
MIR3692	miRNA	NA	NA	NA	NA	All_Zero	0;0;0	0;0;0;0	No
MIR4642	miRNA	NA	NA	NA	NA	All_Zero	0;0;0	0;0;0;0	No
LINC01633	lincRNA	NA	NA	NA	NA	All_Zero	0;0;0	0;0;0;0	No
AC007683.2	TEC	NA	NA	NA	NA	All_Zero	0;0;0	0;0;0;0	No
AC016722.3	lincRNA	0.317286	1.24598	0.378294	0.589665	Low_Counts	3.84;4.27;3.68	0;4.67;1.22;1.66	No
LMBR1L	protein_coding	0.385478	1.30629	0.242809	0.443818	Tested	30.04;35.88;25.25	37.75;16.35;14.69;16.64	No
C12orf10	protein_coding	0.520889	1.43484	0.000118817	0.000884391	Tested	269.75;276.77;319.29	176.16;189.23;235.07;193.08	Up
FUOM	protein_coding	0.039245	1.02758	0.805552	NA	Low_Counts	1.28;0.85;0	0;1.17;0;0	No
SNORD63B	snoRNA	NA	NA	NA	NA	All_Zero	0;0;0	0;0;0;0	No
AP001271.1	sense_intronic	NA	NA	NA	NA	All_Zero	0;0;0	0;0;0;0	No
SECISBP2	protein_coding	0.0175791	1.01226	0.92093	0.961675	Tested	173.23;194.77;144.66	204.47;195.07;122.43;151.47	No
FANCA	protein_coding	0.315341	1.24431	0.0402266	0.119274	Tested	193.68;199.04;209.88	147.85;196.24;143.24;149.8	No
CSAD	protein_coding	0.686476	1.60935	0.00597814	0.0253016	Tested	104.83;130.7;110.46	36.18;112.14;56.32;59.92	Up
AL356583.1	unprocessed_pseudogene	NA	NA	NA	NA	All_Zero	0;0;0	0;0;0;0	No
RD3L	protein_coding	NA	NA	NA	NA	All_Zero	0;0;0	0;0;0;0	No
AC005692.2	antisense	NA	NA	NA	NA	All_Zero	0;0;0	0;0;0;0	No
AC112484.2	antisense	-0.00576824	-1.00401	0.96698	NA	Low_Counts	0.64;0;0	0;0;0;0	No
FRG2GP	unprocessed_pseudogene	NA	NA	NA	NA	All_Zero	0;0;0	0;0;0;0	No
AC011474.1	processed_transcript	-0.0668859	-1.04745	0.837605	NA	Low_Counts	0.64;1.71;1.05	0;2.34;1.22;1.66	No
NFIL3	protein_coding	0.824232	1.77059	1.45629e-08	2.68349e-07	Tested	281.26;284.46;290.36	177.73;130.83;176.3;146.47	Up
LYG2	protein_coding	0.404933	1.32403	0.145938	NA	Low_Counts	1.92;0.85;2.1	0;0;0;0	No
MIR6855	miRNA	NA	NA	NA	NA	All_Zero	0;0;0	0;0;0;0	No
CCDC148	protein_coding	-0.385169	-1.30601	0.307583	0.517712	Tested	10.23;3.42;3.16	25.17;2.34;3.67;8.32	No
NR4A2	protein_coding	0.369371	1.29179	0.299594	0.510103	Tested	17.9;6.83;9.99	12.58;4.67;4.9;9.99	No
PTPRR	protein_coding	0.764228	1.69846	0.0335717	0.103423	Tested	25.57;23.06;19.99	11.01;9.34;8.57;13.32	No
SEC23B	protein_coding	0.330883	1.25778	0.00076914	0.00444902	Tested	618.13;674.85;578.1	470.29;534.98;533.8;424.44	Up
FERMT1	protein_coding	0.391044	1.31134	0.107453	0.250488	Tested	118.26;100.8;117.3	125.83;70.09;78.36;56.59	No
AC108134.2	lincRNA	-0.550928	-1.46503	0.0797489	0.200021	Tested	15.34;22.21;13.68	28.31;23.36;24.49;33.29	No
AC144831.1	lincRNA	0.0259357	1.01814	0.852363	NA	Low_Counts	0;0;1.05	0;0;0;0	No
MIR6884	miRNA	NA	NA	NA	NA	All_Zero	0;0;0	0;0;0;0	No
PRODH2	protein_coding	NA	NA	NA	NA	All_Zero	0;0;0	0;0;0;0	No
ALG1L12P	unprocessed_pseudogene	NA	NA	NA	NA	All_Zero	0;0;0	0;0;0;0	No
AC112484.3	processed_pseudogene	NA	NA	NA	NA	All_Zero	0;0;0	0;0;0;0	No
AC106892.1	lincRNA	-0.0324492	-1.02275	0.81586	NA	Low_Counts	0.64;0;0	1.57;0;0;0	No
AC127070.3	lincRNA	0.895899	1.86077	0.00387531	0.0176124	Tested	28.13;37.59;26.83	23.59;9.34;12.24;11.65	Up
AC005670.1	lincRNA	-0.0784256	-1.05587	0.638375	NA	Low_Counts	0;0;0.53	0;2.34;0;0	No
AC087463.4	lincRNA	NA	NA	NA	NA	All_Zero	0;0;0	0;0;0;0	No
PTK7	protein_coding	-0.316174	-1.24502	0.100441	0.237939	Tested	57.53;87.99;67.33	83.36;81.77;99.17;91.55	No
RRH	protein_coding	-0.1961	-1.1456	0.468916	NA	Low_Counts	0.64;0;0.53	3.15;3.5;0;0	No
AC124312.6	TEC	NA	NA	NA	NA	All_Zero	0;0;0	0;0;0;0	No
SCARNA4	scaRNA	NA	NA	NA	NA	All_Zero	0;0;0	0;0;0;0	No
CUL9	protein_coding	0.261698	1.19889	0.232473	0.43143	Tested	66.48;63.21;82.06	45.61;49.06;78.36;58.26	No
SRF	protein_coding	-0.161399	-1.11837	0.197717	0.387673	Tested	605.98;603.95;721.17	780.15;711.36;729.69;667.45	No
CYP4Z1	protein_coding	-0.0780351	-1.05558	0.739028	NA	Low_Counts	0;0;0	0;0;0;1.66	No
CIDECP	transcribed_unprocessed_pseudogene	0.312087	1.2415	0.0865537	0.212297	Tested	101;76.88;109.41	72.35;67.75;80.8;86.55	No
TRY2P	transcribed_unitary_pseudogene	NA	NA	NA	NA	All_Zero	0;0;0	0;0;0;0	No
CCDC84	protein_coding	0.175723	1.12953	0.266064	0.471981	Tested	580.41;591.14;521.81	371.2;490.6;606.03;514.32	No
AC022523.1	lincRNA	NA	NA	NA	NA	All_Zero	0;0;0	0;0;0;0	No
LINC00396	lincRNA	NA	NA	NA	NA	All_Zero	0;0;0	0;0;0;0	No
OLFML2A	protein_coding	-1.14968	-2.21864	1.09049e-07	1.68331e-06	Tested	127.2;102.51;97.84	305.14;266.32;263.23;194.74	Down
NDUFB10P2	processed_pseudogene	NA	NA	NA	NA	All_Zero	0;0;0	0;0;0;0	No
AL589826.2	lincRNA	-0.0327751	-1.02298	0.814044	NA	Low_Counts	0;0;0	0;0;0;0	No
AL139353.3	processed_pseudogene	-0.0338455	-1.02374	0.826139	NA	Low_Counts	0;0;0	0;0;0;0	No
PRR14L	protein_coding	-0.405953	-1.32496	0.00563824	0.0240747	Tested	166.84;169.14;178.32	240.65;242.96;206.91;229.7	Down
COL18A1-AS1	antisense	-0.0327751	-1.02298	0.814044	NA	Low_Counts	0;0;0	0;0;0;0	No
AC126124.2	processed_pseudogene	-0.0252979	-1.01769	0.869833	NA	Low_Counts	0;0;0	0;0;0;0	No
AC018511.1	antisense	NA	NA	NA	NA	All_Zero	0;0;0	0;0;0;0	No
AC007435.1	processed_pseudogene	-0.0324492	-1.02275	0.81586	NA	Low_Counts	0;0.85;0	0;1.17;0;0	No
VN1R28P	unitary_pseudogene	NA	NA	NA	NA	All_Zero	0;0;0	0;0;0;0	No
HDGFP1	processed_pseudogene	NA	NA	NA	NA	All_Zero	0;0;0	0;0;0;0	No
AC013467.1	processed_pseudogene	NA	NA	NA	NA	All_Zero	0;0;0	0;0;0;0	No
LINC01688	lincRNA	NA	NA	NA	NA	All_Zero	0;0;0	0;0;0;0	No
WASF3-AS1	antisense	0.664305	1.5848	0.0707998	0.183104	Tested	6.39;10.25;2.1	0;2.34;3.67;0	No
AC006512.2	processed_pseudogene	NA	NA	NA	NA	All_Zero	0;0;0	0;0;0;0	No
MGAT3-AS1	antisense	NA	NA	NA	NA	All_Zero	0;0;0	0;0;0;0	No
UFL1	protein_coding	-0.471154	-1.38622	0.0197401	0.0674408	Tested	98.44;96.53;85.74	177.73;87.61;148.14;123.17	No
ASNS	protein_coding	-0.397405	-1.31714	0.000216661	0.0015015	Tested	299.79;275.92;309.3	415.24;372.62;428.51;347.87	Down
Metazoa_SRP	misc_RNA	NA	NA	NA	NA	All_Zero	0;0;0	0;0;0;0	No
CD2	protein_coding	-0.0327751	-1.02298	0.814044	NA	Low_Counts	0;0;0	0;0;0;0	No
AC027237.1	processed_pseudogene	-0.0324492	-1.02275	0.81586	NA	Low_Counts	0;0;0.53	0;1.17;0;0	No
AC109631.1	processed_pseudogene	NA	NA	NA	NA	All_Zero	0;0;0	0;0;0;0	No
PAF1	protein_coding	0.00981401	1.00683	0.933914	0.966618	Tested	255.69;262.25;308.25	254.81;297.86;277.92;262.99	No
VPS41	protein_coding	0.111062	1.08002	0.6337	0.796085	Tested	97.8;100.8;98.37	116.39;59.57;94.27;94.87	No
SLC25A20P1	processed_pseudogene	NA	NA	NA	NA	All_Zero	0;0;0	0;0;0;0	No
GSTO1	protein_coding	-0.0221121	-1.01544	0.710597	0.845034	Tested	2028.24;1980.14;2068.84	1997.55;2068.68;2036.02;2132.19	No
IGHV5-78	IG_V_pseudogene	NA	NA	NA	NA	All_Zero	0;0;0	0;0;0;0	No
NDUFA6	protein_coding	0.0229287	1.01602	0.819511	0.908318	Tested	880.21;896.96;918.96	811.6;796.63;974.55;955.41	No
CHRM5	protein_coding	-0.367103	-1.28976	0.28071	NA	Low_Counts	0.64;0.85;1.05	1.57;4.67;1.22;1.66	No
SORCS2	protein_coding	-0.128999	-1.09353	0.59321	0.76737	Tested	48.58;57.23;47.87	48.76;54.9;64.89;54.93	No
TMEM121	protein_coding	0.318346	1.2469	0.194103	NA	Low_Counts	2.56;0.85;2.1	0;0;0;1.66	No
RECQL	protein_coding	0.436684	1.35349	2.40388e-05	0.000219823	Tested	510.74;588.57;528.65	416.81;395.98;378.31;402.8	Up
TMEM106A	protein_coding	0.0827798	1.05906	0.720361	0.850848	Tested	53.06;50.4;44.71	55.05;31.54;50.2;49.93	No
IGHV1-69	IG_V_gene	NA	NA	NA	NA	All_Zero	0;0;0	0;0;0;0	No
IGHV4-61	IG_V_gene	NA	NA	NA	NA	All_Zero	0;0;0	0;0;0;0	No
IGHV3-73	IG_V_gene	NA	NA	NA	NA	All_Zero	0;0;0	0;0;0;0	No
AC245369.1	IG_V_gene	NA	NA	NA	NA	All_Zero	0;0;0	0;0;0;0	No
AC018558.5	processed_pseudogene	NA	NA	NA	NA	All_Zero	0;0;0	0;0;0;0	No
MTCO3P16	unprocessed_pseudogene	NA	NA	NA	NA	All_Zero	0;0;0	0;0;0;0	No
AC004784.1	antisense	0.0461184	1.03248	0.843268	NA	Low_Counts	0;0;1.58	0;0;1.22;0	No
HNMT	protein_coding	-0.828461	-1.77579	1.49885e-17	9.12172e-16	Tested	466.63;410.04;439.75	819.47;703.19;767.64;870.52	Down
SLC47A1P1	transcribed_unprocessed_pseudogene	NA	NA	NA	NA	All_Zero	0;0;0	0;0;0;0	No
AL627095.1	unprocessed_pseudogene	NA	NA	NA	NA	All_Zero	0;0;0	0;0;0;0	No
AC097658.1	processed_pseudogene	-0.131887	-1.09573	0.633466	NA	Low_Counts	0.64;1.71;0	1.57;2.34;1.22;0	No
LINC01205	lincRNA	0.103942	1.07471	0.749293	NA	Low_Counts	1.92;0.85;0.53	1.57;1.17;0;0	No
AC234781.3	processed_pseudogene	NA	NA	NA	NA	All_Zero	0;0;0	0;0;0;0	No
TRDD3	TR_D_gene	NA	NA	NA	NA	All_Zero	0;0;0	0;0;0;0	No
RNA5SP501	rRNA	NA	NA	NA	NA	All_Zero	0;0;0	0;0;0;0	No
FLJ30679	TEC	-0.104384	-1.07504	0.730218	NA	Low_Counts	0;2.56;0.53	1.57;0;0;4.99	No
RNA5SP104	rRNA	NA	NA	NA	NA	All_Zero	0;0;0	0;0;0;0	No
HMGB1P17	processed_pseudogene	NA	NA	NA	NA	All_Zero	0;0;0	0;0;0;0	No
FO393414.2	processed_pseudogene	NA	NA	NA	NA	All_Zero	0;0;0	0;0;0;0	No
RN7SL628P	misc_RNA	NA	NA	NA	NA	All_Zero	0;0;0	0;0;0;0	No
AL356057.1	transcribed_processed_pseudogene	-0.0353454	-1.0248	0.79976	NA	Low_Counts	0;0;0	0;0;0;0	No
AC138969.4	unprocessed_pseudogene	NA	NA	NA	NA	All_Zero	0;0;0	0;0;0;0	No
TCL6_3	misc_RNA	NA	NA	NA	NA	All_Zero	0;0;0	0;0;0;0	No
MST1R	protein_coding	-0.600026	-1.51574	0.088349	0.215335	Tested	6.39;7.69;6.31	9.44;14.02;11.02;14.98	No
AC093789.1	processed_pseudogene	-0.0353454	-1.0248	0.79976	NA	Low_Counts	0;0;0	0;0;0;0	No
KANSL2	protein_coding	0.892199	1.856	5.63764e-08	9.26492e-07	Tested	261.44;386.12;330.34	173.02;154.19;176.3;176.43	Up
RN7SL222P	misc_RNA	NA	NA	NA	NA	All_Zero	0;0;0	0;0;0;0	No
TTLL11	protein_coding	-0.121743	-1.08805	0.705376	0.841455	Tested	21.09;21.36;22.62	34.6;24.53;19.59;18.31	No
HSPA4L	protein_coding	0.0494587	1.03488	0.727953	0.855505	Tested	333.03;315.22;345.07	361.76;300.2;269.35;352.87	No
CAMKV	protein_coding	NA	NA	NA	NA	All_Zero	0;0;0	0;0;0;0	No
MON1A	protein_coding	0.0586286	1.04148	0.807071	0.901133	Tested	38.99;37.59;45.24	33.03;43.22;40.4;38.28	No
ABHD18	protein_coding	0.45408	1.36991	0.0283657	0.0903289	Tested	98.44;119.59;85.74	59.77;54.9;71.01;103.2	No
AC018639.1	processed_pseudogene	NA	NA	NA	NA	All_Zero	0;0;0	0;0;0;0	No
CYP2D6	protein_coding	-0.13395	-1.09729	0.68504	NA	Low_Counts	0.64;1.71;1.05	1.57;3.5;0;1.66	No
KDELR3	protein_coding	-0.289963	-1.22261	0.140473	0.305529	Tested	253.13;222.96;265.11	347.61;272.16;292.61;316.25	No
EIF4E1B	protein_coding	-0.0327751	-1.02298	0.814044	NA	Low_Counts	0;0;0	0;0;0;0	No
SLC5A4	protein_coding	NA	NA	NA	NA	All_Zero	0;0;0	0;0;0;0	No
AC092646.1	processed_pseudogene	NA	NA	NA	NA	All_Zero	0;0;0	0;0;0;0	No
ZNF385A	protein_coding	-0.106498	-1.07661	0.651298	0.806833	Tested	53.06;78.59;55.23	62.91;73.59;67.34;63.25	No
SIGLEC16	transcribed_unprocessed_pseudogene	-0.0327751	-1.02298	0.814044	NA	Low_Counts	0;0;0	0;0;0;0	No
SIGLEC11	protein_coding	-0.0847012	-1.06047	0.793017	NA	Low_Counts	0.64;1.71;1.05	3.15;0;1.22;1.66	No
MPP3	protein_coding	0.0571597	1.04042	0.827087	0.911816	Tested	61.37;47.84;68.38	31.46;86.44;61.22;44.94	No
CD300LG	protein_coding	-0.0353454	-1.0248	0.79976	NA	Low_Counts	0;0;0	0;0;0;0	No
GNRH2	protein_coding	-0.0620263	-1.04393	0.656223	NA	Low_Counts	0;0;0	0;0;1.22;0	No
PSMD6-AS1	antisense	0.529091	1.44302	0.118421	0.269331	Tested	16.62;29.04;15.78	22.02;12.85;8.57;4.99	No
AC023424.2	processed_pseudogene	0.0265671	1.01859	0.92409	NA	Low_Counts	1.28;0;1.05	0;1.17;0;1.66	No
TICAM2	protein_coding	-0.00576824	-1.00401	0.96698	NA	Low_Counts	0;0.85;0	0;0;0;0	No
TGM3	protein_coding	NA	NA	NA	NA	All_Zero	0;0;0	0;0;0;0	No
AC090857.1	processed_pseudogene	NA	NA	NA	NA	All_Zero	0;0;0	0;0;0;0	No
AC107918.2	unprocessed_pseudogene	NA	NA	NA	NA	All_Zero	0;0;0	0;0;0;0	No
AP003031.1	antisense	NA	NA	NA	NA	All_Zero	0;0;0	0;0;0;0	No
AP006284.1	antisense	0.134376	1.09762	0.611032	NA	Low_Counts	1.92;0.85;3.16	0;3.5;1.22;0	No
AC067930.3	antisense	0.434035	1.35101	0.248262	0.450914	Tested	5.11;6.83;6.84	4.72;3.5;4.9;0	No
AC123777.1	lincRNA	NA	NA	NA	NA	All_Zero	0;0;0	0;0;0;0	No
AP001189.3	lincRNA	NA	NA	NA	NA	All_Zero	0;0;0	0;0;0;0	No
DEFB126	protein_coding	NA	NA	NA	NA	All_Zero	0;0;0	0;0;0;0	No
RNU6-583P	snRNA	-0.00576824	-1.00401	0.96698	NA	Low_Counts	0.64;0;0	0;0;0;0	No
SNORA19	snoRNA	NA	NA	NA	NA	All_Zero	0;0;0	0;0;0;0	No
RNA5SP162	rRNA	NA	NA	NA	NA	All_Zero	0;0;0	0;0;0;0	No
RN7SKP19	misc_RNA	NA	NA	NA	NA	All_Zero	0;0;0	0;0;0;0	No
RBMS3-AS2	antisense	-0.0272775	-1.01909	0.9013	NA	Low_Counts	0;0;0	0;0;0;0	No
SNORA31	snoRNA	NA	NA	NA	NA	All_Zero	0;0;0	0;0;0;0	No
RNA5SP436	rRNA	NA	NA	NA	NA	All_Zero	0;0;0	0;0;0;0	No
AC020895.2	TEC	-0.00576824	-1.00401	0.96698	NA	Low_Counts	0.64;0;0	0;0;0;0	No
OR8B4	protein_coding	NA	NA	NA	NA	All_Zero	0;0;0	0;0;0;0	No
AC078819.1	processed_pseudogene	NA	NA	NA	NA	All_Zero	0;0;0	0;0;0;0	No
AC015967.2	TEC	NA	NA	NA	NA	All_Zero	0;0;0	0;0;0;0	No
CU639417.5	lincRNA	-0.0962069	-1.06896	0.647235	NA	Low_Counts	0;0;0	0;0;2.45;0	No
OR1B1	polymorphic_pseudogene	NA	NA	NA	NA	All_Zero	0;0;0	0;0;0;0	No
LINC01890	lincRNA	NA	NA	NA	NA	All_Zero	0;0;0	0;0;0;0	No
AL158201.1	processed_pseudogene	NA	NA	NA	NA	All_Zero	0;0;0	0;0;0;0	No
AL669831.1	transcribed_unprocessed_pseudogene	NA	NA	NA	NA	All_Zero	0;0;0	0;0;0;0	No
BCAR1	protein_coding	-0.396846	-1.31663	0.00237413	0.0115962	Tested	155.97;140.1;170.96	196.61;219.6;197.11;218.05	Down
IGKV3D-7	IG_V_gene	NA	NA	NA	NA	All_Zero	0;0;0	0;0;0;0	No
AC008440.1	antisense	NA	NA	NA	NA	All_Zero	0;0;0	0;0;0;0	No
AL162419.1	antisense	-0.0645967	-1.04579	0.642948	NA	Low_Counts	0;0;0	0;0;1.22;0	No
PSMD1	protein_coding	-0.308624	-1.23853	0.000826638	0.00473848	Tested	1261.82;1443.67;1311.89	1717.58;1767.31;1447.13;1724.39	Down
AP001642.1	TEC	-0.0353454	-1.0248	0.79976	NA	Low_Counts	0;0;0	0;0;0;0	No
TRDMT1	protein_coding	-0.580949	-1.49583	0.0101472	0.0392925	Tested	39.63;30.75;48.92	45.61;74.76;69.79;59.92	Down
CUBN	protein_coding	0.741897	1.67237	0.0254053	0.0825568	Tested	18.54;16.23;26.83	11.01;8.18;12.24;8.32	No
SETD8P1	processed_pseudogene	NA	NA	NA	NA	All_Zero	0;0;0	0;0;0;0	No
CDC27P1	processed_pseudogene	NA	NA	NA	NA	All_Zero	0;0;0	0;0;0;0	No
RN7SL442P	misc_RNA	-0.0645967	-1.04579	0.642948	NA	Low_Counts	0;0;0	0;0;1.22;0	No
TMEM176B	protein_coding	NA	NA	NA	NA	All_Zero	0;0;0	0;0;0;0	No
GIMAP2	protein_coding	0.122166	1.08837	0.736107	0.861123	Low_Counts	0.64;5.98;4.21	4.72;3.5;0;3.33	No
AC092652.3	sense_intronic	NA	NA	NA	NA	All_Zero	0;0;0	0;0;0;0	No
AC112204.3	TEC	NA	NA	NA	NA	All_Zero	0;0;0	0;0;0;0	No
HMGA1P7	processed_pseudogene	NA	NA	NA	NA	All_Zero	0;0;0	0;0;0;0	No
RNU6-861P	snRNA	NA	NA	NA	NA	All_Zero	0;0;0	0;0;0;0	No
RNU6-256P	snRNA	-0.0353454	-1.0248	0.79976	NA	Low_Counts	0;0;0	0;0;0;0	No
ATXN1	protein_coding	0.311336	1.24086	0.144947	0.312005	Tested	165.56;218.69;211.99	179.31;151.85;129.78;166.45	No
NUP153	protein_coding	-0.488183	-1.40268	2.63959e-06	3.08516e-05	Tested	435.95;449.33;444.49	665.33;588.71;663.57;584.23	Down
UQCRHP4	processed_pseudogene	NA	NA	NA	NA	All_Zero	0;0;0	0;0;0;0	No
AL050335.1	processed_pseudogene	NA	NA	NA	NA	All_Zero	0;0;0	0;0;0;0	No
RIOK1	protein_coding	-0.695599	-1.61956	1.05674e-09	2.41238e-08	Tested	360.52;362.2;331.92	633.87;665.81;494.62;504.33	Down
NRN1	protein_coding	-0.303421	-1.23407	0.147331	NA	Low_Counts	0;0;0	1.57;1.17;0;3.33	No
SLC35B3	protein_coding	-0.520847	-1.4348	9.81981e-05	0.000751415	Tested	338.15;307.53;274.06	448.27;439.2;390.55;504.33	Down
RPP40	protein_coding	-0.158363	-1.11602	0.428387	0.636708	Tested	179.62;198.18;223.03	213.91;280.34;197.11;209.72	No
KCNK17	protein_coding	-0.00576824	-1.00401	0.96698	NA	Low_Counts	0;0;0.53	0;0;0;0	No
LIPH	protein_coding	-0.39477	-1.31473	0.221391	0.417546	Tested	25.57;17.08;24.72	45.61;21.03;29.38;34.95	No
RREB1	protein_coding	-0.0245137	-1.01714	0.880098	0.941823	Tested	84.38;92.26;92.05	88.08;92.28;97.94;84.89	No
SSR1	protein_coding	-0.269468	-1.20536	8.6684e-05	0.000674615	Tested	1810.91;1782.8;1787.42	2139.11;2171.47;2264.96;2080.59	Down
Y_RNA	misc_RNA	-0.00576824	-1.00401	0.96698	NA	Low_Counts	0.64;0;0	0;0;0;0	No
AL035250.1	lincRNA	0.0700434	1.04975	0.785691	NA	Low_Counts	0;2.56;1.58	1.57;1.17;1.22;0	No
MRPS17P3	processed_pseudogene	NA	NA	NA	NA	All_Zero	0;0;0	0;0;0;0	No
RNA5SP308	rRNA	NA	NA	NA	NA	All_Zero	0;0;0	0;0;0;0	No
RNY4P19	misc_RNA	NA	NA	NA	NA	All_Zero	0;0;0	0;0;0;0	No
RNA5SP301	rRNA	NA	NA	NA	NA	All_Zero	0;0;0	0;0;0;0	No
SNORA1B	snoRNA	NA	NA	NA	NA	All_Zero	0;0;0	0;0;0;0	No
RNA5SP250	rRNA	-0.00576824	-1.00401	0.96698	NA	Low_Counts	0;0;0.53	0;0;0;0	No
PFKFB2	protein_coding	0.335921	1.26218	0.208646	0.401956	Tested	33.24;32.46;49.45	36.18;29.2;30.61;21.64	No
MIR4796	miRNA	NA	NA	NA	NA	All_Zero	0;0;0	0;0;0;0	No
C4BPA	protein_coding	NA	NA	NA	NA	All_Zero	0;0;0	0;0;0;0	No
LINC00987	lincRNA	0.0357093	1.02506	0.909918	NA	Low_Counts	0.64;0.85;1.05	0;1.17;0;1.66	No
HIC1	protein_coding	-1.23704	-2.35715	4.81924e-08	8.08329e-07	Tested	42.19;36.73;29.46	113.25;67.75;86.93;109.86	Down
TIMM22	protein_coding	0.186347	1.13788	0.194864	0.383639	Tested	258.24;266.52;261.96	218.63;249.97;225.27;221.37	No
AC010913.1	processed_transcript	0.169522	1.12469	0.650108	0.805673	Tested	7.67;11.96;8.42	4.72;12.85;9.79;1.66	No
SNORA43	snoRNA	NA	NA	NA	NA	All_Zero	0;0;0	0;0;0;0	No
BTF3P15	processed_pseudogene	-0.0353454	-1.0248	0.79976	NA	Low_Counts	0;0;0	0;0;0;0	No
AC022173.1	antisense	NA	NA	NA	NA	All_Zero	0;0;0	0;0;0;0	No
U2	snRNA	NA	NA	NA	NA	All_Zero	0;0;0	0;0;0;0	No
MBD3L5	protein_coding	NA	NA	NA	NA	All_Zero	0;0;0	0;0;0;0	No
AL354696.1	sense_intronic	0.824869	1.77137	0.0112645	0.042795	Tested	26.85;29.04;19.99	17.3;10.51;7.35;11.65	Up
SLCO1A2	protein_coding	0.0332342	1.0233	0.881452	NA	Low_Counts	0;0;0.53	0;0;0;0	No
AL662791.5	antisense	NA	NA	NA	NA	All_Zero	0;0;0	0;0;0;0	No
Metazoa_SRP	misc_RNA	-0.0620263	-1.04393	0.656223	NA	Low_Counts	0;0;0	1.57;0;0;0	No
AC009086.2	protein_coding	NA	NA	NA	NA	All_Zero	0;0;0	0;0;0;0	No
YWHAB	protein_coding	0.280768	1.21484	8.99882e-08	1.40964e-06	Tested	20006.29;20524.89;20455.87	16691.33;17460.51;16812.15;15899.03	Up
MTMR10	protein_coding	-0.420104	-1.33802	0.0897047	0.217937	Tested	32.6;48.69;53.65	66.06;63.08;48.97;74.9	No
MIR202HG	antisense	-0.00576824	-1.00401	0.96698	NA	Low_Counts	0.64;0;0	0;0;0;0	No
LINC01338	lincRNA	NA	NA	NA	NA	All_Zero	0;0;0	0;0;0;0	No
MIR941-3	miRNA	NA	NA	NA	NA	All_Zero	0;0;0	0;0;0;0	No
UBE2V2	protein_coding	0.200817	1.14935	0.0154043	0.0551209	Tested	1064.3;1011.42;1066.24	929.57;955.49;870.48;883.83	No
MIR5591	miRNA	NA	NA	NA	NA	All_Zero	0;0;0	0;0;0;0	No
AC008740.3	unprocessed_pseudogene	NA	NA	NA	NA	All_Zero	0;0;0	0;0;0;0	No
AC007786.1	lincRNA	-0.0874002	-1.06245	0.636995	NA	Low_Counts	0.64;0.85;0	0;0;0;4.99	No
ATF5	protein_coding	0.403755	1.32295	0.0152324	0.0546537	Tested	313.86;285.32;376.63	237.5;202.08;237.52;296.28	No
AC007621.1	processed_pseudogene	0.0265822	1.0186	0.848735	NA	Low_Counts	0.64;0.85;0	0;0;0;0	No
ZNF354A	protein_coding	-0.54668	-1.46072	0.00449111	0.0198931	Tested	54.97;80.3;86.79	113.25;95.78;113.86;124.84	Down
ANKRD26P3	unprocessed_pseudogene	NA	NA	NA	NA	All_Zero	0;0;0	0;0;0;0	No
NPPC	protein_coding	-0.0353454	-1.0248	0.79976	NA	Low_Counts	0;0;0	0;0;0;0	No
AC022167.5	protein_coding	0.03156	1.02212	0.821241	NA	Low_Counts	0.64;0.85;0	0;0;0;0	No
AC139697.1	processed_pseudogene	NA	NA	NA	NA	All_Zero	0;0;0	0;0;0;0	No
AC093012.1	transcribed_unprocessed_pseudogene	0.181681	1.1342	0.366073	NA	Low_Counts	1.92;0.85;0.53	0;0;0;0	No
AC027288.3	lincRNA	0.298087	1.22951	0.43042	0.638833	Tested	5.11;6.83;6.84	6.29;2.34;7.35;0	No
LINC02404	lincRNA	NA	NA	NA	NA	All_Zero	0;0;0	0;0;0;0	No
AL929601.1	lincRNA	NA	NA	NA	NA	All_Zero	0;0;0	0;0;0;0	No
AC011595.3	lincRNA	NA	NA	NA	NA	All_Zero	0;0;0	0;0;0;0	No
ARID3B	protein_coding	0.742356	1.67291	0.0194739	0.0666358	Tested	54.97;28.19;26.3	23.59;23.36;13.47;14.98	No
HMGN2P46	transcribed_processed_pseudogene	-0.248281	-1.18779	0.511374	0.707829	Tested	5.75;2.56;4.21	6.29;7.01;2.45;8.32	No
TMEM31	protein_coding	0.0631003	1.04471	0.651836	NA	Low_Counts	0;2.56;0	0;0;0;0	No
PACS2	protein_coding	-0.056974	-1.04028	0.783547	0.888443	Tested	95.88;99.09;89.95	73.93;99.29;107.74;114.85	No
RNU6-1031P	snRNA	NA	NA	NA	NA	All_Zero	0;0;0	0;0;0;0	No
RNU6-1105P	snRNA	NA	NA	NA	NA	All_Zero	0;0;0	0;0;0;0	No
AC136475.3	antisense	NA	NA	NA	NA	All_Zero	0;0;0	0;0;0;0	No
RNU6-9	snRNA	0.0482982	1.03404	0.796018	NA	Low_Counts	0.64;0;0.53	0;0;0;0	No
SNORD102	snoRNA	NA	NA	NA	NA	All_Zero	0;0;0	0;0;0;0	No
RNVU1-14	snRNA	NA	NA	NA	NA	All_Zero	0;0;0	0;0;0;0	No
SNORA42	snoRNA	-0.0645967	-1.04579	0.642948	NA	Low_Counts	0;0;0	1.57;0;0;0	No
SNORA32	snoRNA	NA	NA	NA	NA	All_Zero	0;0;0	0;0;0;0	No
RNU6-1237P	snRNA	-0.0353454	-1.0248	0.79976	NA	Low_Counts	0;0;0	0;0;0;0	No
AC110058.1	lincRNA	0.589729	1.50496	0.0605128	NA	Low_Counts	1.92;5.13;4.73	0;0;2.45;0	No
AC090337.1	lincRNA	-0.00576824	-1.00401	0.96698	NA	Low_Counts	0;0.85;0	0;0;0;0	No
LINC00378	lincRNA	NA	NA	NA	NA	All_Zero	0;0;0	0;0;0;0	No
MINDY2	protein_coding	-0.455742	-1.37149	0.0167095	0.0587977	Tested	196.24;190.5;142.55	286.26;240.63;181.2;284.62	No
RPS2P1	processed_pseudogene	-0.496913	-1.41119	0.0422085	NA	Low_Counts	0;0;0	1.57;3.5;1.22;1.66	No
AC069152.1	unprocessed_pseudogene	NA	NA	NA	NA	All_Zero	0;0;0	0;0;0;0	No
IVD	protein_coding	0.120946	1.08745	0.240798	0.441107	Tested	379.06;400.64;391.89	324.01;344.58;361.17;406.13	No
COX6B1P7	processed_pseudogene	NA	NA	NA	NA	All_Zero	0;0;0	0;0;0;0	No
AC117490.1	unprocessed_pseudogene	NA	NA	NA	NA	All_Zero	0;0;0	0;0;0;0	No
AC009118.2	antisense	-0.363432	-1.28648	0.324698	0.535233	Tested	2.56;3.42;3.68	14.16;0;6.12;4.99	No
FAM27E2	processed_pseudogene	NA	NA	NA	NA	All_Zero	0;0;0	0;0;0;0	No
ADGRG3	protein_coding	-0.00576824	-1.00401	0.96698	NA	Low_Counts	0.64;0;0	0;0;0;0	No
MIR6133	miRNA	NA	NA	NA	NA	All_Zero	0;0;0	0;0;0;0	No
AC016957.2	lincRNA	-0.118113	-1.08531	0.724477	NA	Low_Counts	3.84;2.56;2.63	4.72;10.51;0;0	No
U6	snRNA	NA	NA	NA	NA	All_Zero	0;0;0	0;0;0;0	No
PEG13	sense_intronic	NA	NA	NA	NA	All_Zero	0;0;0	0;0;0;0	No
TACO1	protein_coding	0.219425	1.16427	0.0965107	0.230349	Tested	172.59;196.48;197.26	174.59;169.37;164.06;134.82	No
AC009041.2	lincRNA	-0.00438072	-1.00304	0.982341	NA	Low_Counts	0.64;0;0.53	0;0;1.22;0	No
IL17RB	protein_coding	-0.419205	-1.33719	0.166463	NA	Low_Counts	0;0.85;1.58	0;0;3.67;9.99	No
KCNQ3	protein_coding	-0.0764065	-1.05439	0.83925	0.920092	Low_Counts	0.64;0;1.58	1.57;1.17;0;0	No
OR10J5	protein_coding	NA	NA	NA	NA	All_Zero	0;0;0	0;0;0;0	No
LRTOMT	protein_coding	0.434909	1.35183	0.0841874	0.208065	Tested	94.6;102.51;62.6	48.76;52.56;95.5;44.94	No
LINC01673	lincRNA	NA	NA	NA	NA	All_Zero	0;0;0	0;0;0;0	No
FXYD2	protein_coding	0.105251	1.07568	0.511593	NA	Low_Counts	0;1.71;1.05	0;0;0;0	No
AC008752.2	lincRNA	0.414383	1.33273	0.133471	NA	Low_Counts	1.28;3.42;2.1	0;0;0;1.66	No
PSTK	protein_coding	0.35039	1.27491	0.262715	0.468495	Tested	33.88;26.48;19.46	18.87;23.36;19.59;14.98	No
ORMDL1	protein_coding	-0.277982	-1.2125	0.00805973	0.0326251	Tested	553.56;536.46;672.25	762.84;679.82;768.86;654.14	Down
OSGEPL1	protein_coding	-1.00886	-2.01232	3.77165e-06	4.25187e-05	Tested	30.68;42.71;28.41	81.79;72.42;68.56;68.24	Down
EIF2S2P4	processed_pseudogene	-0.0645967	-1.04579	0.642948	NA	Low_Counts	0;0;0	1.57;0;0;0	No
TSHZ1	protein_coding	-0.496178	-1.41047	0.0958311	0.229244	Tested	39.63;14.52;17.36	47.19;31.54;40.4;28.3	No
RAB11FIP1P1	processed_pseudogene	-0.0292606	-1.02049	0.833898	NA	Low_Counts	0;0;0	0;0;0;0	No
LINC00463	lincRNA	NA	NA	NA	NA	All_Zero	0;0;0	0;0;0;0	No
RPS12P20	processed_pseudogene	0.0946927	1.06784	0.681279	NA	Low_Counts	1.28;0;1.05	0;0;0;1.66	No
KRT18P51	processed_pseudogene	NA	NA	NA	NA	All_Zero	0;0;0	0;0;0;0	No
SMCO4	protein_coding	-0.798195	-1.73892	2.33289e-09	4.92107e-08	Tested	120.81;135.82;110.46	218.63;217.26;213.03;213.05	Down
UBE2Q2P9	processed_pseudogene	NA	NA	NA	NA	All_Zero	0;0;0	0;0;0;0	No
CEP295	protein_coding	-0.255244	-1.19354	0.126124	0.282243	Tested	363.72;328.03;301.94	486.02;442.7;298.73;371.18	No
TRIM51HP	transcribed_unprocessed_pseudogene	NA	NA	NA	NA	All_Zero	0;0;0	0;0;0;0	No
KCNC2	protein_coding	NA	NA	NA	NA	All_Zero	0;0;0	0;0;0;0	No
ALDOAP1	processed_pseudogene	-0.0353454	-1.0248	0.79976	NA	Low_Counts	0;0;0	0;0;0;0	No
HTN1	protein_coding	0.112008	1.08073	0.766889	0.878845	Low_Counts	6.39;1.71;4.21	4.72;5.84;0;3.33	No
AC245884.6	transcribed_unprocessed_pseudogene	NA	NA	NA	NA	All_Zero	0;0;0	0;0;0;0	No
CR381572.2	processed_pseudogene	NA	NA	NA	NA	All_Zero	0;0;0	0;0;0;0	No
AP000808.1	lincRNA	-0.168543	-1.12392	0.586901	NA	Low_Counts	0;0.85;3.68	9.44;0;2.45;0	No
Y_RNA	misc_RNA	NA	NA	NA	NA	All_Zero	0;0;0	0;0;0;0	No
TBX2-AS1	antisense	-0.0620263	-1.04393	0.656223	NA	Low_Counts	0;0;0	0;0;1.22;0	No
Y_RNA	misc_RNA	NA	NA	NA	NA	All_Zero	0;0;0	0;0;0;0	No
Y_RNA	misc_RNA	0.0349795	1.02454	0.836134	NA	Low_Counts	0;0;1.05	0;0;0;0	No
RNA5SP139	rRNA	NA	NA	NA	NA	All_Zero	0;0;0	0;0;0;0	No
AC068473.3	processed_transcript	0.436018	1.35286	0.234999	0.434441	Low_Counts	7.03;1.71;4.73	3.15;3.5;0;1.66	No
NRG1-IT3	sense_intronic	NA	NA	NA	NA	All_Zero	0;0;0	0;0;0;0	No
AC245047.1	processed_pseudogene	NA	NA	NA	NA	All_Zero	0;0;0	0;0;0;0	No
BNIP3P37	processed_pseudogene	NA	NA	NA	NA	All_Zero	0;0;0	0;0;0;0	No
C10orf126	lincRNA	-0.00319793	-1.00222	0.98169	NA	Low_Counts	0;0;0.53	0;0;0;0	No
AC034154.1	sense_overlapping	NA	NA	NA	NA	All_Zero	0;0;0	0;0;0;0	No
AC025437.6	processed_pseudogene	NA	NA	NA	NA	All_Zero	0;0;0	0;0;0;0	No
ZBTB12	protein_coding	-0.0620263	-1.04393	0.656223	NA	Low_Counts	0;0;0	0;0;1.22;0	No
NXPE2	protein_coding	-0.0353454	-1.0248	0.79976	NA	Low_Counts	0;0;0	0;0;0;0	No
AC103719.1	lincRNA	NA	NA	NA	NA	All_Zero	0;0;0	0;0;0;0	No
SPANXN5	protein_coding	NA	NA	NA	NA	All_Zero	0;0;0	0;0;0;0	No
AL590644.1	lincRNA	-0.159476	-1.11688	0.666385	NA	Low_Counts	3.2;2.56;3.16	3.15;1.17;4.9;6.66	No
AC005899.7	lincRNA	0.335874	1.26214	0.306663	NA	Low_Counts	1.28;1.71;5.26	3.15;0;0;1.66	No
GOLGA6L10	protein_coding	-0.124656	-1.09025	0.741285	0.864269	Tested	4.47;11.11;2.63	7.86;9.34;3.67;6.66	No
TRAJ37	TR_J_gene	NA	NA	NA	NA	All_Zero	0;0;0	0;0;0;0	No
AC244250.3	processed_pseudogene	NA	NA	NA	NA	All_Zero	0;0;0	0;0;0;0	No
AC020765.3	unprocessed_pseudogene	NA	NA	NA	NA	All_Zero	0;0;0	0;0;0;0	No
DUX4L10	unprocessed_pseudogene	NA	NA	NA	NA	All_Zero	0;0;0	0;0;0;0	No
GOLGA6A	protein_coding	NA	NA	NA	NA	All_Zero	0;0;0	0;0;0;0	No
AL122035.2	antisense	0.508364	1.42244	0.158997	0.333001	Low_Counts	7.03;3.42;4.21	6.29;1.17;0;0	No
AP000435.2	unprocessed_pseudogene	NA	NA	NA	NA	All_Zero	0;0;0	0;0;0;0	No
TBC1D8-AS1	lincRNA	-0.424905	-1.34248	0.256032	0.460516	Tested	5.11;5.98;1.58	7.86;5.84;4.9;9.99	No
AL390726.3	processed_transcript	NA	NA	NA	NA	All_Zero	0;0;0	0;0;0;0	No
AC018648.1	lincRNA	-0.179881	-1.13279	0.63147	0.794163	Tested	7.67;7.69;5.26	3.15;11.68;9.79;8.32	No
AL353708.3	lincRNA	-0.254113	-1.1926	0.466214	0.67041	Low_Counts	1.28;5.98;1.58	3.15;14.02;2.45;0	No
AC006450.3	antisense	NA	NA	NA	NA	All_Zero	0;0;0	0;0;0;0	No
DHX33	protein_coding	0.15747	1.11533	0.199628	0.390216	Tested	659.04;619.33;758	618.14;630.77;632.97;544.28	No
MEOX1	protein_coding	0.01521	1.0106	0.936086	NA	Low_Counts	0;0.85;0	0;0;0;0	No
AC004253.1	lincRNA	0.69556	1.61951	0.0623026	0.166359	Tested	10.87;14.52;7.89	1.57;7.01;6.12;3.33	No
GLIPR2	protein_coding	-0.196356	-1.1458	0.337756	0.549178	Tested	53.69;46.13;56.81	59.77;66.58;61.22;54.93	No
SLC25A51	protein_coding	0.0264257	1.01849	0.877965	0.940754	Tested	227.56;208.44;160.96	261.1;189.23;171.4;158.12	No
TWIST1	protein_coding	NA	NA	NA	NA	All_Zero	0;0;0	0;0;0;0	No
SMU1	protein_coding	0.33641	1.26261	0.0398613	0.118413	Tested	190.49;167.43;205.67	143.13;151.85;143.24;151.47	No
MIR4477A	miRNA	NA	NA	NA	NA	All_Zero	0;0;0	0;0;0;0	No
AC116634.1	antisense	NA	NA	NA	NA	All_Zero	0;0;0	0;0;0;0	No
NLGN1	protein_coding	0.471676	1.38672	0.210374	0.403816	Tested	14.06;19.65;13.68	1.57;2.34;25.71;3.33	No
FTLP2	processed_pseudogene	0.0268948	1.01882	0.847271	NA	Low_Counts	0.64;0;0.53	0;0;0;0	No
CD1B	protein_coding	NA	NA	NA	NA	All_Zero	0;0;0	0;0;0;0	No
DNAH3	protein_coding	0.143545	1.10462	0.704143	0.840759	Tested	5.75;5.13;6.31	3.15;7.01;3.67;4.99	No
SPATA2	protein_coding	0.370435	1.29274	0.0267701	0.0861633	Tested	209.66;181.95;180.42	110.1;170.54;165.28;131.49	No
CD1C	protein_coding	NA	NA	NA	NA	All_Zero	0;0;0	0;0;0;0	No
SNX29P1	unprocessed_pseudogene	NA	NA	NA	NA	All_Zero	0;0;0	0;0;0;0	No
FAM86C1	protein_coding	-0.248468	-1.18795	0.256204	0.46072	Tested	50.5;51.25;57.86	47.19;68.92;79.58;59.92	No
AP000281.2	antisense	NA	NA	NA	NA	All_Zero	0;0;0	0;0;0;0	No
AC069304.1	processed_pseudogene	-0.0645967	-1.04579	0.642948	NA	Low_Counts	0;0;0	0;0;1.22;0	No
ATP5LP2	processed_pseudogene	0.0614663	1.04353	0.660198	NA	Low_Counts	0.64;1.71;0	0;0;0;0	No
AL021391.1	antisense	NA	NA	NA	NA	All_Zero	0;0;0	0;0;0;0	No
CD1E	protein_coding	NA	NA	NA	NA	All_Zero	0;0;0	0;0;0;0	No
VDAC1P9	processed_pseudogene	NA	NA	NA	NA	All_Zero	0;0;0	0;0;0;0	No
KBTBD7	protein_coding	-0.149915	-1.1095	0.601231	0.7729	Tested	47.3;61.51;52.6	103.81;51.4;56.32;33.29	No
ALG5	protein_coding	-0.395706	-1.31559	8.78284e-06	9.02955e-05	Tested	572.74;579.18;593.88	854.07;728.88;751.72;744.02	Down
HSPH1	protein_coding	-0.639434	-1.55772	7.99262e-07	1.03131e-05	Tested	884.04;850.83;823.22	1544.56;1339.79;1149.62;1359.87	Down
AL121957.1	antisense	-0.0645967	-1.04579	0.642948	NA	Low_Counts	0;0;0	0;1.17;0;0	No
BMI1P1	processed_pseudogene	NA	NA	NA	NA	All_Zero	0;0;0	0;0;0;0	No
SMAD9	protein_coding	-0.662763	-1.58311	0.0793632	0.199148	Tested	4.47;0;2.63	7.86;7.01;6.12;4.99	No
ELF1	protein_coding	-0.562736	-1.47707	0.0218088	0.0729746	Tested	77.35;71.76;70.49	139.99;102.79;97.94;118.18	No
AC104332.2	processed_pseudogene	NA	NA	NA	NA	All_Zero	0;0;0	0;0;0;0	No
ANGPTL8	protein_coding	NA	NA	NA	NA	All_Zero	0;0;0	0;0;0;0	No
CNN1	protein_coding	-0.00275643	-1.00191	0.985668	NA	Low_Counts	0.64;0;0.53	0;0;0;1.66	No
CDC16	protein_coding	-0.759462	-1.69286	1.06971e-12	3.68573e-11	Tested	255.05;270.8;274.06	446.7;464.9;450.54;462.72	Down
EXOSC8	protein_coding	-0.659292	-1.57931	3.74774e-07	5.21727e-06	Tested	523.52;522.8;540.22	879.24;808.31;863.13;838.89	Down
AC015802.6	protein_coding	0.336218	1.26244	0.00611652	0.0257773	Tested	616.85;530.48;685.4	456.13;485.92;520.33;461.06	Up
MIR4687	miRNA	NA	NA	NA	NA	All_Zero	0;0;0	0;0;0;0	No
AC083973.1	antisense	0.366415	1.28915	0.316186	NA	Low_Counts	5.11;2.56;3.68	1.57;2.34;2.45;1.66	No
TRIM52-AS1	processed_transcript	-1.20053	-2.29824	1.73337e-12	5.77225e-11	Tested	81.82;90.55;72.59	209.19;188.06;167.73;221.37	Down
SNORD115-7	snoRNA	NA	NA	NA	NA	All_Zero	0;0;0	0;0;0;0	No
MIRLET7B	miRNA	NA	NA	NA	NA	All_Zero	0;0;0	0;0;0;0	No
AC034243.1	antisense	-1.05668	-2.08013	0.00183167	0.00932509	Tested	1.92;0.85;0.53	6.29;2.34;48.97;0	Down
EVX1-AS	antisense	NA	NA	NA	NA	All_Zero	0;0;0	0;0;0;0	No
AC012613.2	antisense	NA	NA	NA	NA	All_Zero	0;0;0	0;0;0;0	No
AC087341.1	lincRNA	NA	NA	NA	NA	All_Zero	0;0;0	0;0;0;0	No
AL356133.2	lincRNA	NA	NA	NA	NA	All_Zero	0;0;0	0;0;0;0	No
VTA1P2	processed_pseudogene	NA	NA	NA	NA	All_Zero	0;0;0	0;0;0;0	No
AC091944.1	antisense	NA	NA	NA	NA	All_Zero	0;0;0	0;0;0;0	No
CACNA1S	protein_coding	NA	NA	NA	NA	All_Zero	0;0;0	0;0;0;0	No
AC092384.1	antisense	NA	NA	NA	NA	All_Zero	0;0;0	0;0;0;0	No
PLGLA	transcribed_unprocessed_pseudogene	NA	NA	NA	NA	All_Zero	0;0;0	0;0;0;0	No
RN7SL554P	misc_RNA	NA	NA	NA	NA	All_Zero	0;0;0	0;0;0;0	No
AC023794.4	lincRNA	-0.0912776	-1.06531	0.512431	NA	Low_Counts	0;0;0	0;0;2.45;0	No
LINC02138	lincRNA	NA	NA	NA	NA	All_Zero	0;0;0	0;0;0;0	No
AC048344.1	antisense	-0.00576824	-1.00401	0.96698	NA	Low_Counts	0.64;0;0	0;0;0;0	No
AC008147.3	transcribed_processed_pseudogene	-0.105947	-1.0762	0.748647	NA	Low_Counts	1.28;3.42;3.68	0;2.34;4.9;6.66	No
AL954705.1	processed_pseudogene	0.0119077	1.00829	0.968498	NA	Low_Counts	0.64;1.71;2.1	3.15;0;1.22;1.66	No
SEC16B	protein_coding	-0.0353454	-1.0248	0.79976	NA	Low_Counts	0;0;0	0;0;0;0	No
AC007003.1	processed_transcript	NA	NA	NA	NA	All_Zero	0;0;0	0;0;0;0	No
AC010317.1	antisense	-0.437821	-1.35456	0.243398	0.444639	Tested	5.11;8.54;4.73	14.16;11.68;13.47;1.66	No
FAM58DP	processed_pseudogene	NA	NA	NA	NA	All_Zero	0;0;0	0;0;0;0	No
AL356056.2	antisense	0.589755	1.50499	0.0553462	NA	Low_Counts	3.84;1.71;2.63	0;0;0;0	No
AC013448.1	lincRNA	0.38402	1.30497	0.30962	0.519983	Tested	7.03;3.42;6.31	3.15;1.17;3.67;4.99	No
AL139819.1	antisense	NA	NA	NA	NA	All_Zero	0;0;0	0;0;0;0	No
FHL3	protein_coding	-0.19872	-1.14768	0.292599	0.502067	Tested	126.57;119.59;148.86	122.68;182.22;143.24;161.45	No
AC108449.1	antisense	-0.0620263	-1.04393	0.656223	NA	Low_Counts	0;0;0	0;0;0;1.66	No
MTNR1A	protein_coding	NA	NA	NA	NA	All_Zero	0;0;0	0;0;0;0	No
KDM7A	protein_coding	0.38753	1.30815	0.288795	0.498177	Tested	17.9;11.11;28.93	6.29;9.34;24.49;9.99	No
AMD1P1	processed_pseudogene	NA	NA	NA	NA	All_Zero	0;0;0	0;0;0;0	No
BAIAP2L1	protein_coding	0.208273	1.1553	0.260574	0.465651	Tested	270.39;263.11;279.84	324.01;217.26;210.58;174.77	No
RALA	protein_coding	0.00813979	1.00566	0.933003	0.966405	Tested	532.47;566.36;572.84	596.12;531.48;590.11;496.01	No
AL356010.1	processed_pseudogene	NA	NA	NA	NA	All_Zero	0;0;0	0;0;0;0	No
AL355537.2	lincRNA	NA	NA	NA	NA	All_Zero	0;0;0	0;0;0;0	No
AL139081.1	lincRNA	NA	NA	NA	NA	All_Zero	0;0;0	0;0;0;0	No
LINC01219	lincRNA	NA	NA	NA	NA	All_Zero	0;0;0	0;0;0;0	No
MTCO1P51	unprocessed_pseudogene	NA	NA	NA	NA	All_Zero	0;0;0	0;0;0;0	No
MTCO1P45	processed_pseudogene	NA	NA	NA	NA	All_Zero	0;0;0	0;0;0;0	No
AL160270.2	processed_pseudogene	NA	NA	NA	NA	All_Zero	0;0;0	0;0;0;0	No
AC079848.1	antisense	NA	NA	NA	NA	All_Zero	0;0;0	0;0;0;0	No
RPS27P26	processed_pseudogene	NA	NA	NA	NA	All_Zero	0;0;0	0;0;0;0	No
AC132008.2	transcribed_unprocessed_pseudogene	-1.7174	-3.28843	3.56194e-16	1.85501e-14	Tested	28.13;32.46;25.25	117.97;112.14;107.74;83.22	Down
AP004608.1	processed_transcript	0.0232192	1.01622	0.867888	NA	Low_Counts	0;0;1.05	0;0;0;0	No
Metazoa_SRP	misc_RNA	-0.340836	-1.26649	0.366967	0.578437	Tested	4.47;5.98;3.16	9.44;8.18;8.57;1.66	No
HMGB1P3	processed_pseudogene	NA	NA	NA	NA	All_Zero	0;0;0	0;0;0;0	No
SEPT14P17	unprocessed_pseudogene	NA	NA	NA	NA	All_Zero	0;0;0	0;0;0;0	No
AC087241.4	sense_intronic	0.0293325	1.02054	0.885162	NA	Low_Counts	0;0.85;0	0;0;0;0	No
AL117190.3	misc_RNA	NA	NA	NA	NA	All_Zero	0;0;0	0;0;0;0	No
SNX18P23	processed_pseudogene	NA	NA	NA	NA	All_Zero	0;0;0	0;0;0;0	No
AC006487.2	antisense	NA	NA	NA	NA	All_Zero	0;0;0	0;0;0;0	No
AC016746.1	antisense	-0.0327751	-1.02298	0.814044	NA	Low_Counts	0;0;0	0;0;0;0	No
AC244196.5	TR_V_gene	NA	NA	NA	NA	All_Zero	0;0;0	0;0;0;0	No
AL121772.3	antisense	0.114169	1.08235	0.646211	NA	Low_Counts	1.28;1.71;0.53	0;1.17;1.22;0	No
AC109309.2	processed_pseudogene	NA	NA	NA	NA	All_Zero	0;0;0	0;0;0;0	No
GSTTP1	protein_coding	-0.0382132	-1.02684	0.817125	NA	Low_Counts	0;0;0.53	0;0;0;1.66	No
AL158063.1	lincRNA	-0.392938	-1.31306	0.14873	NA	Low_Counts	0;0;1.05	3.15;1.17;1.22;3.33	No
AC011604.2	protein_coding	-0.0160483	-1.01119	0.935874	NA	Low_Counts	1.28;0;0.53	3.15;0;0;0	No
Metazoa_SRP	misc_RNA	NA	NA	NA	NA	All_Zero	0;0;0	0;0;0;0	No
MGAT2P1	processed_pseudogene	NA	NA	NA	NA	All_Zero	0;0;0	0;0;0;0	No
IGHD4-23	IG_D_gene	NA	NA	NA	NA	All_Zero	0;0;0	0;0;0;0	No
AL008718.3	sense_intronic	-0.0866893	-1.06193	0.534593	NA	Low_Counts	0;0;0	0;0;2.45;0	No
AC004832.5	sense_intronic	0.147282	1.10748	0.425436	NA	Low_Counts	2.56;1.71;0	0;1.17;0;0	No
KCTD13	protein_coding	0.514514	1.42851	0.0121986	0.0456014	Tested	95.88;72.61;105.2	75.5;72.42;53.87;46.61	Up
RN7SL856P	misc_RNA	NA	NA	NA	NA	All_Zero	0;0;0	0;0;0;0	No
GPR171	protein_coding	NA	NA	NA	NA	All_Zero	0;0;0	0;0;0;0	No
AMZ1	protein_coding	0.153154	1.112	0.666283	NA	Low_Counts	2.56;2.56;4.21	3.15;2.34;3.67;0	No
P2RY14	protein_coding	0.0468612	1.03302	0.82574	NA	Low_Counts	0.64;0;0	0;0;0;0	No
GPR149	protein_coding	-0.0353454	-1.0248	0.79976	NA	Low_Counts	0;0;0	0;0;0;0	No
TRPC1	protein_coding	0.0940784	1.06738	0.760197	0.874954	Tested	25.57;25.63;22.62	14.16;18.69;37.95;18.31	No
ZNF658B	transcribed_unprocessed_pseudogene	-0.0292606	-1.02049	0.833898	NA	Low_Counts	0;0;0	0;0;0;0	No
TATDN2P1	processed_pseudogene	NA	NA	NA	NA	All_Zero	0;0;0	0;0;0;0	No
RPS15A	protein_coding	0.245897	1.18583	0.000897656	0.00510138	Tested	2010.98;1946.82;1914.71	1580.74;1719.42;1751.98;1529.65	Up
RAG2	protein_coding	0.0949272	1.06801	0.67428	NA	Low_Counts	3.2;0;1.05	0;0;0;3.33	No
TBCA	protein_coding	0.222343	1.16663	0.0109844	0.0418308	Tested	4096.76;4493.32;3994.6	3488.63;3468.04;3716.99;3673.49	Up
MAP6	protein_coding	-0.0932298	-1.06676	0.790174	NA	Low_Counts	2.56;1.71;2.63	0;1.17;3.67;6.66	No
NEUROD2	protein_coding	NA	NA	NA	NA	All_Zero	0;0;0	0;0;0;0	No
ANO1	protein_coding	0.62049	1.5374	0.0916568	0.22109	Tested	1.28;10.25;3.68	1.57;2.34;1.22;0	No
AC104532.2	antisense	0.299577	1.23078	0.364828	0.576095	Tested	21.73;21.36;12.62	17.3;11.68;4.9;23.3	No
PPFIA1	protein_coding	0.285969	1.21923	0.0291222	0.092202	Tested	476.22;519.38;501.82	412.09;402.99;393;419.45	No
OR4C3	protein_coding	-0.0284853	-1.01994	0.838289	NA	Low_Counts	0;0;0	0;0;0;0	No
OR4C5	protein_coding	-0.00576824	-1.00401	0.96698	NA	Low_Counts	0.64;0;0	0;0;0;0	No
AC011467.5	processed_pseudogene	NA	NA	NA	NA	All_Zero	0;0;0	0;0;0;0	No
USF3	protein_coding	-0.0112391	-1.00782	0.961647	0.981275	Tested	106.11;106.78;78.9	91.23;103.96;90.6;106.53	No
RN7SL815P	misc_RNA	NA	NA	NA	NA	All_Zero	0;0;0	0;0;0;0	No
AC023141.5	unprocessed_pseudogene	NA	NA	NA	NA	All_Zero	0;0;0	0;0;0;0	No
C9orf78	protein_coding	0.0235226	1.01644	0.797711	0.895675	Tested	995.26;1106.24;1174.08	1179.66;1025.58;1059.02;1035.3	No
NEBL	protein_coding	0.822283	1.7682	0.0290609	0.092063	Tested	12.15;11.96;6.84	6.29;2.34;2.45;3.33	No
PGAM1P3	processed_pseudogene	NA	NA	NA	NA	All_Zero	0;0;0	0;0;0;0	No
SERBP1P4	processed_pseudogene	NA	NA	NA	NA	All_Zero	0;0;0	0;0;0;0	No
AL162388.1	processed_pseudogene	NA	NA	NA	NA	All_Zero	0;0;0	0;0;0;0	No
KIAA0368	protein_coding	-0.0275719	-1.0193	0.741356	0.864272	Tested	1986.05;2027.12;2161.42	2313.7;1999.76;1951.54;2137.18	No
ODF2	protein_coding	0.0904742	1.06472	0.528048	0.719712	Tested	155.33;185.37;157.81	157.29;136.67;151.81;178.1	No
TXN	protein_coding	0.307103	1.23722	0.00635934	0.026582	Tested	14964.77;15747.97;15116.77	12339.19;11909.78;12769.5;12112.36	Up
NPM1P24	processed_pseudogene	-0.0353454	-1.0248	0.79976	NA	Low_Counts	0;0;0	0;0;0;0	No
TOR1B	protein_coding	0.1895	1.14037	0.204037	0.395428	Tested	193.68;173.41;159.91	151;163.53;167.73;126.5	No
AL365400.1	processed_pseudogene	NA	NA	NA	NA	All_Zero	0;0;0	0;0;0;0	No
AL133243.2	sense_intronic	-0.00690529	-1.0048	0.984362	0.992761	Low_Counts	0;4.27;3.16	1.57;1.17;2.45;4.99	No
AC010338.1	processed_pseudogene	NA	NA	NA	NA	All_Zero	0;0;0	0;0;0;0	No
Metazoa_SRP	misc_RNA	-0.0385596	-1.02709	0.881036	NA	Low_Counts	0.64;0;0	0;1.17;0;0	No
AC099811.4	antisense	-0.0353454	-1.0248	0.79976	NA	Low_Counts	0;0;0	0;0;0;0	No
PEX12	protein_coding	0.515605	1.42959	0.0874391	0.213597	Tested	24.93;41.86;33.67	12.58;30.37;26.93;13.32	No
GPC5-AS1	antisense	NA	NA	NA	NA	All_Zero	0;0;0	0;0;0;0	No
AC023274.2	unprocessed_pseudogene	NA	NA	NA	NA	All_Zero	0;0;0	0;0;0;0	No
DOCK9	protein_coding	-0.385396	-1.30622	0.0056969	0.024291	Tested	415.49;446.77;375.58	468.72;572.36;552.16;577.57	Down
SLC15A1	protein_coding	-0.0405954	-1.02854	0.833691	NA	Low_Counts	0;0.85;0	1.57;0;0;0	No
TMED1	protein_coding	-0.121837	-1.08812	0.494615	0.694587	Tested	103.55;109.34;115.2	97.52;134.33;145.69;96.54	No
MORC2-AS1	antisense	-0.653421	-1.57289	0.0806413	0.201622	Tested	5.11;1.71;5.79	9.44;5.84;15.92;6.66	No
AC245100.5	processed_pseudogene	NA	NA	NA	NA	All_Zero	0;0;0	0;0;0;0	No
ABLIM1	protein_coding	0.264384	1.20112	0.02034	0.0691229	Tested	490.92;399.79;387.68	386.93;341.08;345.25;341.22	No
AC087894.1	processed_pseudogene	0.00637179	1.00443	0.963694	NA	Low_Counts	0;0.85;0	0;0;0;0	No
AC119751.3	unprocessed_pseudogene	NA	NA	NA	NA	All_Zero	0;0;0	0;0;0;0	No
AC084024.2	processed_pseudogene	NA	NA	NA	NA	All_Zero	0;0;0	0;0;0;0	No
GDNF-AS1	antisense	0.0265822	1.0186	0.848735	NA	Low_Counts	1.28;0;0	0;0;0;0	No
AC025470.1	processed_pseudogene	NA	NA	NA	NA	All_Zero	0;0;0	0;0;0;0	No
AC008517.1	lincRNA	NA	NA	NA	NA	All_Zero	0;0;0	0;0;0;0	No
CLIP3	protein_coding	0.307204	1.23731	0.380554	NA	Low_Counts	5.75;3.42;1.05	3.15;1.17;1.22;1.66	No
ZFR2	protein_coding	-0.096459	-1.06915	0.777866	NA	Low_Counts	1.28;5.13;2.63	0;3.5;1.22;9.99	No
AL133227.1	antisense	-0.0619294	-1.04386	0.761653	NA	Low_Counts	0;0;1.05	1.57;0;0;1.66	No
Metazoa_SRP	misc_RNA	0.713153	1.63938	0.0570838	0.155767	Tested	7.67;2.56;5.26	1.57;1.17;2.45;0	No
IGHV3OR16-15	IG_V_pseudogene	NA	NA	NA	NA	All_Zero	0;0;0	0;0;0;0	No
AC018521.4	antisense	0.180686	1.13342	0.615997	NA	Low_Counts	2.56;4.27;2.1	1.57;2.34;3.67;0	No
USP27X	protein_coding	-1.09647	-2.13831	0.000324731	0.00211655	Tested	13.42;9.4;11.05	31.46;24.53;31.83;29.96	Down
AL096828.3	lincRNA	-0.416896	-1.33505	0.238187	0.437839	Low_Counts	1.92;2.56;2.1	3.15;4.67;11.02;0	No
HMGB1P20	processed_pseudogene	-0.0613081	-1.04341	0.673613	NA	Low_Counts	0.64;0;0	3.15;0;0;0	No
MIR5581	miRNA	NA	NA	NA	NA	All_Zero	0;0;0	0;0;0;0	No
OR6X1	protein_coding	NA	NA	NA	NA	All_Zero	0;0;0	0;0;0;0	No
FAM45BP	transcribed_processed_pseudogene	-0.00576824	-1.00401	0.96698	NA	Low_Counts	0.64;0;0	0;0;0;0	No
OR2A25	protein_coding	NA	NA	NA	NA	All_Zero	0;0;0	0;0;0;0	No
HEPN1	protein_coding	-0.0324492	-1.02275	0.81586	NA	Low_Counts	0.64;0;0	1.57;0;0;0	No
TAS2R40	protein_coding	NA	NA	NA	NA	All_Zero	0;0;0	0;0;0;0	No
Z97987.1	antisense	NA	NA	NA	NA	All_Zero	0;0;0	0;0;0;0	No
RPS29P4	processed_pseudogene	NA	NA	NA	NA	All_Zero	0;0;0	0;0;0;0	No
OR2A14	protein_coding	NA	NA	NA	NA	All_Zero	0;0;0	0;0;0;0	No
AC009656.1	antisense	NA	NA	NA	NA	All_Zero	0;0;0	0;0;0;0	No
MIR1180	miRNA	NA	NA	NA	NA	All_Zero	0;0;0	0;0;0;0	No
MTND1P29	unprocessed_pseudogene	NA	NA	NA	NA	All_Zero	0;0;0	0;0;0;0	No
AF064858.3	lincRNA	NA	NA	NA	NA	All_Zero	0;0;0	0;0;0;0	No
AC011995.2	lincRNA	NA	NA	NA	NA	All_Zero	0;0;0	0;0;0;0	No
FP236240.2	lincRNA	NA	NA	NA	NA	All_Zero	0;0;0	0;0;0;0	No
SMAD5-AS1_3	misc_RNA	NA	NA	NA	NA	All_Zero	0;0;0	0;0;0;0	No
SFTPD	protein_coding	NA	NA	NA	NA	All_Zero	0;0;0	0;0;0;0	No
AC078993.1	antisense	-0.205192	-1.15284	0.459428	NA	Low_Counts	1.28;0;1.58	0;0;4.9;3.33	No
DYDC2	protein_coding	-0.0486904	-1.03433	0.881659	NA	Low_Counts	0.64;2.56;0.53	0;1.17;2.45;1.66	No
YWHAQP6	processed_pseudogene	NA	NA	NA	NA	All_Zero	0;0;0	0;0;0;0	No
RPS4XP20	processed_pseudogene	NA	NA	NA	NA	All_Zero	0;0;0	0;0;0;0	No
USP19	protein_coding	-0.422956	-1.34067	0.000221928	0.00153132	Tested	217.97;210.14;252.49	341.31;285.01;280.37;329.57	Down
AC021146.6	unprocessed_pseudogene	NA	NA	NA	NA	All_Zero	0;0;0	0;0;0;0	No
AC005823.2	lincRNA	NA	NA	NA	NA	All_Zero	0;0;0	0;0;0;0	No
AL390061.1	lincRNA	NA	NA	NA	NA	All_Zero	0;0;0	0;0;0;0	No
AGAP4	protein_coding	-0.19616	-1.14564	0.481923	0.685383	Tested	18.54;22.21;18.41	17.3;26.87;18.36;29.96	No
AC092546.1	lincRNA	NA	NA	NA	NA	All_Zero	0;0;0	0;0;0;0	No
CKAP2	protein_coding	-0.610904	-1.52722	1.34995e-10	3.48094e-09	Tested	1154.43;1096.85;1197.75	1736.45;1731.1;1832.78;1774.33	Down
OLR1	protein_coding	-0.27334	-1.2086	0.218547	NA	Low_Counts	0;0;0	1.57;0;1.22;1.66	No
RPSAP27	processed_pseudogene	NA	NA	NA	NA	All_Zero	0;0;0	0;0;0;0	No
VPS36	protein_coding	-0.833846	-1.78243	1.26477e-09	2.84152e-08	Tested	138.71;165.72;146.23	278.4;297.86;224.05;291.28	Down
DYNLT1	protein_coding	-0.20644	-1.15384	0.0160763	0.0569993	Tested	834.18;854.24;803.23	943.72;893.58;948.84;1058.6	No
RNASEH2B	protein_coding	-0.787445	-1.72602	1.68416e-14	7.09581e-13	Tested	278.06;283.61;255.65	522.19;431.02;471.36;476.04	Down
TIAM2	protein_coding	-0.289135	-1.22191	0.188618	0.375439	Tested	75.43;76.03;63.12	86.51;77.09;89.37;103.2	No
LINC02124	lincRNA	NA	NA	NA	NA	All_Zero	0;0;0	0;0;0;0	No
LHFPL2	protein_coding	-0.132638	-1.0963	0.341147	0.552599	Tested	159.8;194.77;175.69	160.43;206.75;190.99;216.38	No
AC027682.2	antisense	NA	NA	NA	NA	All_Zero	0;0;0	0;0;0;0	No
SSBP2	protein_coding	0.387077	1.30774	0.203935	0.395325	Tested	114.42;69.19;88.9	75.5;113.3;26.93;43.28	No
LCT	protein_coding	-0.0353454	-1.0248	0.79976	NA	Low_Counts	0;0;0	0;0;0;0	No
HAPLN1	protein_coding	-0.037668	-1.02645	0.818474	NA	Low_Counts	0;0;0.53	1.57;0;0;0	No
AC084782.1	lincRNA	0.0276489	1.01935	0.858129	NA	Low_Counts	0;0;1.05	0;0;0;0	No
AC109449.1	antisense	0.0955942	1.06851	0.700742	NA	Low_Counts	0.64;0;0.53	0;0;0;0	No
AK3P4	processed_pseudogene	-0.0353454	-1.0248	0.79976	NA	Low_Counts	0;0;0	0;0;0;0	No
HIST1H2AB	protein_coding	0.0663213	1.04704	0.785435	NA	Low_Counts	1.28;0;0.53	0;1.17;0;0	No
AC124068.1	processed_pseudogene	0.140868	1.10257	0.503392	NA	Low_Counts	1.92;1.71;0	0;0;0;1.66	No
REPIN1	protein_coding	-0.103842	-1.07463	0.344247	0.555862	Tested	301.07;352.8;329.29	357.04;329.4;356.27;367.85	No
HEPH	protein_coding	NA	NA	NA	NA	All_Zero	0;0;0	0;0;0;0	No
FTLP4	processed_pseudogene	NA	NA	NA	NA	All_Zero	0;0;0	0;0;0;0	No
ARPC3P5	processed_pseudogene	NA	NA	NA	NA	All_Zero	0;0;0	0;0;0;0	No
MRPL23	protein_coding	0.741672	1.67211	0.00050404	0.00308584	Tested	81.82;86.28;85.74	37.75;36.21;61.22;58.26	Up
ATP5F1P4	processed_pseudogene	NA	NA	NA	NA	All_Zero	0;0;0	0;0;0;0	No
RPL23AP29	processed_pseudogene	NA	NA	NA	NA	All_Zero	0;0;0	0;0;0;0	No
MIR6769B	miRNA	NA	NA	NA	NA	All_Zero	0;0;0	0;0;0;0	No
ZNF891	protein_coding	0.534572	1.44851	0.012112	0.0453528	Tested	67.76;90.55;75.75	50.33;52.56;45.3;59.92	Up
AC084783.1	processed_pseudogene	NA	NA	NA	NA	All_Zero	0;0;0	0;0;0;0	No
AC026111.1	processed_pseudogene	NA	NA	NA	NA	All_Zero	0;0;0	0;0;0;0	No
RPL3P13	processed_pseudogene	-0.0642792	-1.04556	0.650221	NA	Low_Counts	0;0;0	0;0;0;1.66	No
AC016705.1	antisense	0.0384864	1.02704	0.795552	NA	Low_Counts	0.64;0.85;0	0;0;0;0	No
NOP14-AS1	antisense	0.570091	1.48462	2.23109e-07	3.25722e-06	Tested	566.35;498.02;511.29	320.87;379.63;321.99;381.16	Up
HIGD1AP1	processed_pseudogene	NA	NA	NA	NA	All_Zero	0;0;0	0;0;0;0	No
AC097487.1	lincRNA	NA	NA	NA	NA	All_Zero	0;0;0	0;0;0;0	No
IKBKAP	protein_coding	0.166271	1.12215	0.112187	0.258596	Tested	417.41;416.87;412.93	405.8;376.12;395.45;296.28	No
AC097716.1	antisense	NA	NA	NA	NA	All_Zero	0;0;0	0;0;0;0	No
AC106897.1	antisense	-0.344035	-1.2693	0.13096	NA	Low_Counts	0;0;0	3.15;0;1.22;1.66	No
LINC02457	lincRNA	NA	NA	NA	NA	All_Zero	0;0;0	0;0;0;0	No
AC004858.1	processed_pseudogene	-0.00319793	-1.00222	0.98169	NA	Low_Counts	0.64;0;0	0;0;0;0	No
LINC01195	lincRNA	-0.0353454	-1.0248	0.79976	NA	Low_Counts	0;0;0	0;0;0;0	No
AC093797.1	antisense	NA	NA	NA	NA	All_Zero	0;0;0	0;0;0;0	No
RAB1C	processed_pseudogene	NA	NA	NA	NA	All_Zero	0;0;0	0;0;0;0	No
GTF3C1	protein_coding	0.0372897	1.02618	0.790272	0.891843	Tested	148.94;153.76;136.77	132.12;136.67;160.38;138.15	No
RN7SKP127	misc_RNA	NA	NA	NA	NA	All_Zero	0;0;0	0;0;0;0	No
AL358075.3	processed_pseudogene	NA	NA	NA	NA	All_Zero	0;0;0	0;0;0;0	No
DNAJC10	protein_coding	-0.101751	-1.07308	0.301912	0.512512	Tested	900.02;886.7;872.14	1053.83;869.05;997.81;890.49	No
LINC00702	lincRNA	0.101049	1.07255	0.719178	0.849798	Tested	42.83;44.42;31.04	22.02;36.21;33.06;53.26	No
UBE2V1P8	processed_pseudogene	NA	NA	NA	NA	All_Zero	0;0;0	0;0;0;0	No
IL4R	protein_coding	0.102555	1.07367	0.42451	0.633145	Tested	161.08;182.81;176.22	173.02;154.19;157.94;159.79	No
FP325330.3	lincRNA	-0.0692716	-1.04919	0.798374	NA	Low_Counts	1.28;0.85;0	0;1.17;2.45;0	No
AC009118.1	antisense	0.146831	1.10714	0.682227	NA	Low_Counts	2.56;2.56;1.05	1.57;1.17;1.22;1.66	No
LINC01311	antisense	0.614731	1.53127	0.10028	0.237689	Tested	12.78;17.08;32.61	0;19.86;4.9;14.98	No
AL135925.1	lincRNA	-0.215095	-1.16078	0.398704	NA	Low_Counts	0.64;0.85;0	0;0;1.22;4.99	No
RTFDC1	protein_coding	0.147496	1.10765	0.0839131	0.207453	Tested	884.04;908.91;799.02	685.77;796.63;821.51;803.94	No
RN7SKP202	misc_RNA	NA	NA	NA	NA	All_Zero	0;0;0	0;0;0;0	No
DCLK1	protein_coding	-1.1014	-2.14563	0.00193438	0.00973875	Tested	1.92;1.71;6.31	7.86;14.02;8.57;26.63	Down
AL356218.2	processed_pseudogene	NA	NA	NA	NA	All_Zero	0;0;0	0;0;0;0	No
AL353708.2	lincRNA	NA	NA	NA	NA	All_Zero	0;0;0	0;0;0;0	No
ESPNL	protein_coding	NA	NA	NA	NA	All_Zero	0;0;0	0;0;0;0	No
AC113385.3	unprocessed_pseudogene	NA	NA	NA	NA	All_Zero	0;0;0	0;0;0;0	No
ZEB2_AS1_1	misc_RNA	NA	NA	NA	NA	All_Zero	0;0;0	0;0;0;0	No
MIR6124	miRNA	NA	NA	NA	NA	All_Zero	0;0;0	0;0;0;0	No
AC012645.4	antisense	0.421811	1.33961	0.264087	0.469843	Tested	3.84;9.4;5.79	3.15;2.34;3.67;4.99	No
TRPM8	protein_coding	-0.203707	-1.15165	0.589915	0.765522	Low_Counts	3.2;5.13;2.1	3.15;3.5;4.9;6.66	No
AP001160.2	antisense	0.605614	1.52163	0.0701497	NA	Low_Counts	3.2;6.83;2.1	0;0;2.45;0	No
HES6	protein_coding	-0.963114	-1.94951	5.65303e-05	0.000461659	Tested	35.16;28.19;19.46	75.5;51.4;50.2;58.26	Down
AC008655.1	antisense	NA	NA	NA	NA	All_Zero	0;0;0	0;0;0;0	No
HIST1H3I	protein_coding	NA	NA	NA	NA	All_Zero	0;0;0	0;0;0;0	No
TSSK4	protein_coding	0.0265822	1.0186	0.848735	NA	Low_Counts	0;1.71;0	0;0;0;0	No
AL031176.1	processed_pseudogene	NA	NA	NA	NA	All_Zero	0;0;0	0;0;0;0	No
SQSTM1P1	processed_pseudogene	NA	NA	NA	NA	All_Zero	0;0;0	0;0;0;0	No
AC091805.2	processed_pseudogene	NA	NA	NA	NA	All_Zero	0;0;0	0;0;0;0	No
AL109809.4	processed_pseudogene	NA	NA	NA	NA	All_Zero	0;0;0	0;0;0;0	No
AC138894.1	protein_coding	-0.0645967	-1.04579	0.642948	NA	Low_Counts	0;0;0	0;1.17;0;0	No
SLC22A10	protein_coding	-0.0353454	-1.0248	0.79976	NA	Low_Counts	0;0;0	0;0;0;0	No
AL357094.1	processed_pseudogene	NA	NA	NA	NA	All_Zero	0;0;0	0;0;0;0	No
PTGES3P2	processed_pseudogene	NA	NA	NA	NA	All_Zero	0;0;0	0;0;0;0	No
AL121949.3	processed_pseudogene	NA	NA	NA	NA	All_Zero	0;0;0	0;0;0;0	No
HIST1H2BPS2	processed_pseudogene	NA	NA	NA	NA	All_Zero	0;0;0	0;0;0;0	No
AL355864.1	processed_pseudogene	-0.00576824	-1.00401	0.96698	NA	Low_Counts	0.64;0;0	0;0;0;0	No
PVR	protein_coding	0.469897	1.38501	7.25418e-05	0.000576127	Tested	855.28;931.98;921.59	547.36;647.12;754.17;630.83	Up
FMO1	protein_coding	-0.00319793	-1.00222	0.98169	NA	Low_Counts	0;0.85;0	0;0;0;0	No
PATE2	protein_coding	0.226127	1.16969	0.542046	0.731634	Low_Counts	5.11;5.98;3.16	7.86;0;2.45;3.33	No
PET100	protein_coding	0.0744511	1.05296	0.574755	0.754871	Tested	380.34;380.14;299.83	289.41;316.55;351.38;381.16	No
AL354676.1	processed_pseudogene	NA	NA	NA	NA	All_Zero	0;0;0	0;0;0;0	No
ARID5A	protein_coding	-0.19919	-1.14805	0.500811	0.699638	Tested	17.9;25.63;16.31	28.31;22.19;15.92;28.3	No
AL671883.1	unprocessed_pseudogene	NA	NA	NA	NA	All_Zero	0;0;0	0;0;0;0	No
POLD2P1	processed_pseudogene	NA	NA	NA	NA	All_Zero	0;0;0	0;0;0;0	No
RAB5CP1	processed_pseudogene	NA	NA	NA	NA	All_Zero	0;0;0	0;0;0;0	No
AC026310.1	processed_pseudogene	NA	NA	NA	NA	All_Zero	0;0;0	0;0;0;0	No
HTR7	protein_coding	0.298524	1.22989	0.184521	0.369927	Tested	87.57;65.78;99.42	37.75;66.58;99.17;63.25	No
AC093915.1	antisense	NA	NA	NA	NA	All_Zero	0;0;0	0;0;0;0	No
AC007679.1	processed_pseudogene	-0.152034	-1.11113	0.612641	NA	Low_Counts	0.64;1.71;1.05	3.15;2.34;0;1.66	No
RNU6-233P	snRNA	0.0879121	1.06283	0.809882	NA	Low_Counts	3.2;2.56;2.63	1.57;2.34;3.67;1.66	No
RN7SKP121	misc_RNA	NA	NA	NA	NA	All_Zero	0;0;0	0;0;0;0	No
RPP30	protein_coding	-0.319673	-1.24805	0.00460489	0.0202784	Tested	304.27;275.07;303.51	346.03;386.64;364.84;381.16	Down
ELOA3C	protein_coding	NA	NA	NA	NA	All_Zero	0;0;0	0;0;0;0	No
TNRC6B	protein_coding	0.110805	1.07983	0.518762	0.713438	Tested	318.33;262.25;247.23	284.69;256.98;237.52;239.68	No
KIAA1328	protein_coding	-0.091412	-1.06541	0.726383	0.854224	Tested	38.35;35.88;42.08	50.33;28.03;42.85;48.27	No
GRAP2	protein_coding	0.945924	1.92642	0.00904507	0.035766	Tested	6.39;8.54;8.94	0;3.5;0;1.66	Up
FOXRED2	protein_coding	-0.6241	-1.54125	8.25431e-06	8.54679e-05	Tested	235.23;230.65;232.5	324.01;374.95;439.53;314.59	Down
EIF3D	protein_coding	-0.0425775	-1.02995	0.619071	0.785741	Tested	2397.07;2385.05;2346.05	2371.89;2238.05;2441.26;2748.04	No
AL161912.4	TEC	-0.0377146	-1.02649	0.810455	NA	Low_Counts	0;0;0.53	1.57;0;0;0	No
AL078621.1	processed_pseudogene	NA	NA	NA	NA	All_Zero	0;0;0	0;0;0;0	No
SGSM3	protein_coding	-0.133751	-1.09714	0.692787	0.833465	Tested	9.59;10.25;13.68	9.44;12.85;19.59;8.32	No
AC062004.1	lincRNA	NA	NA	NA	NA	All_Zero	0;0;0	0;0;0;0	No
U7	snRNA	NA	NA	NA	NA	All_Zero	0;0;0	0;0;0;0	No
AC069545.1	processed_pseudogene	NA	NA	NA	NA	All_Zero	0;0;0	0;0;0;0	No
GRK2	protein_coding	-0.289352	-1.22209	0.0204159	0.069292	Tested	248.66;222.96;248.28	268.96;341.08;285.26;282.96	No
PAGE2B	protein_coding	-0.00576824	-1.00401	0.96698	NA	Low_Counts	0;0;0.53	0;0;0;0	No
RPL36AP33	processed_pseudogene	0.00706968	1.00491	0.968158	NA	Low_Counts	0;0;0.53	0;0;0;0	No
FAM21EP	transcribed_unprocessed_pseudogene	0.157585	1.11542	0.504711	NA	Low_Counts	0;1.71;0.53	0;0;0;0	No
AC107214.1	antisense	-0.14307	-1.10425	0.686105	NA	Low_Counts	0.64;1.71;2.1	3.15;2.34;1.22;1.66	No
POLR3KP1	processed_pseudogene	NA	NA	NA	NA	All_Zero	0;0;0	0;0;0;0	No
FCGR3A	protein_coding	-0.0353454	-1.0248	0.79976	NA	Low_Counts	0;0;0	0;0;0;0	No
BCL7A	protein_coding	-0.315743	-1.24465	0.1354	0.297221	Tested	48.58;50.4;44.71	80.22;57.24;40.4;68.24	No
AC005297.2	unprocessed_pseudogene	NA	NA	NA	NA	All_Zero	0;0;0	0;0;0;0	No
LINC00385	lincRNA	NA	NA	NA	NA	All_Zero	0;0;0	0;0;0;0	No
AC008073.2	antisense	NA	NA	NA	NA	All_Zero	0;0;0	0;0;0;0	No
METTL11B	protein_coding	NA	NA	NA	NA	All_Zero	0;0;0	0;0;0;0	No
AL354892.2	antisense	-0.0789816	-1.05627	0.626232	NA	Low_Counts	0;0;0	0;0;1.22;0	No
RPL27AP5	processed_pseudogene	-0.0364302	-1.02557	0.866525	NA	Low_Counts	0;1.71;0	0;1.17;1.22;0	No
OLFML3	protein_coding	-0.358084	-1.28172	0.282539	NA	Low_Counts	0;0.85;1.05	0;0;4.9;4.99	No
ERBIN	protein_coding	-0.0712046	-1.05059	0.542611	0.732023	Tested	529.91;556.11;512.87	677.91;546.66;449.32;574.24	No
AGMAT	protein_coding	-1.35917	-2.56538	2.99768e-05	0.000266453	Tested	7.03;4.27;6.84	29.88;16.35;19.59;24.97	Down
PCDHB2	protein_coding	0.633193	1.55099	0.0803614	0.201242	Low_Counts	3.84;2.56;1.58	0;0;0;0	No
IL10RB-AS1	antisense	0.071533	1.05083	0.839358	0.920108	Tested	11.51;9.4;9.47	7.86;14.02;9.79;4.99	No
ENTPD3-AS1	antisense	-0.200254	-1.1489	0.55324	0.739171	Tested	16.62;17.08;9.99	12.58;7.01;30.61;19.97	No
AL669970.1	lincRNA	NA	NA	NA	NA	All_Zero	0;0;0	0;0;0;0	No
COX5BP8	processed_pseudogene	-0.0353454	-1.0248	0.79976	NA	Low_Counts	0;0;0	0;0;0;0	No
UBE2E1-AS1	antisense	NA	NA	NA	NA	All_Zero	0;0;0	0;0;0;0	No
MIR4668	miRNA	-0.0327751	-1.02298	0.814044	NA	Low_Counts	0;0;0	0;0;0;0	No
AL109924.1	lincRNA	NA	NA	NA	NA	All_Zero	0;0;0	0;0;0;0	No
MARCH2	protein_coding	0.521831	1.43578	0.0162823	0.0575753	Tested	159.17;113.61;89.95	73.93;78.26;111.41;58.26	No
HNRNPM	protein_coding	0.016878	1.01177	0.83892	0.919882	Tested	2548.57;2792.52;3029.88	2632.99;2871.15;2961.59;2558.29	No
RTEL1-TNFRSF6B	protein_coding	-0.00319793	-1.00222	0.98169	NA	Low_Counts	0;0;0.53	0;0;0;0	No
MIR3617	miRNA	NA	NA	NA	NA	All_Zero	0;0;0	0;0;0;0	No
TXLNG	protein_coding	-0.708324	-1.6339	1.88727e-06	2.2693e-05	Tested	246.1;222.1;217.77	445.12;369.11;347.7;364.52	Down
MIR5693	miRNA	NA	NA	NA	NA	All_Zero	0;0;0	0;0;0;0	No
RN7SL574P	misc_RNA	0.0635347	1.04502	0.710844	NA	Low_Counts	0;1.71;0	0;0;0;0	No
AC005552.1	lincRNA	NA	NA	NA	NA	All_Zero	0;0;0	0;0;0;0	No
PPEF1	protein_coding	-0.0235321	-1.01644	0.921339	NA	Low_Counts	1.92;0;1.05	1.57;0;0;3.33	No
AL023284.1	processed_pseudogene	NA	NA	NA	NA	All_Zero	0;0;0	0;0;0;0	No
EEF1GP6	processed_pseudogene	-0.0353454	-1.0248	0.79976	NA	Low_Counts	0;0;0	0;0;0;0	No
SNORA17	snoRNA	NA	NA	NA	NA	All_Zero	0;0;0	0;0;0;0	No
RNU6-460P	snRNA	NA	NA	NA	NA	All_Zero	0;0;0	0;0;0;0	No
ALOX12P2	transcribed_unprocessed_pseudogene	-0.000563651	-1.00039	0.997434	NA	Low_Counts	0;0;0.53	0;0;0;0	No
SNORA12	snoRNA	0.0269068	1.01883	0.897657	NA	Low_Counts	0.64;0;0	0;0;0;0	No
RNU6-952P	snRNA	0.0265822	1.0186	0.848735	NA	Low_Counts	1.28;0;0	0;0;0;0	No
RNU6-1158P	snRNA	NA	NA	NA	NA	All_Zero	0;0;0	0;0;0;0	No
RNU6-754P	snRNA	NA	NA	NA	NA	All_Zero	0;0;0	0;0;0;0	No
AC007274.1	unprocessed_pseudogene	NA	NA	NA	NA	All_Zero	0;0;0	0;0;0;0	No
RN7SL703P	misc_RNA	NA	NA	NA	NA	All_Zero	0;0;0	0;0;0;0	No
AC016716.1	processed_pseudogene	NA	NA	NA	NA	All_Zero	0;0;0	0;0;0;0	No
KCNJ1	protein_coding	0.0868386	1.06204	0.635964	NA	Low_Counts	1.28;0;0.53	0;0;0;0	No
RPSAP51	processed_pseudogene	-0.0324492	-1.02275	0.81586	NA	Low_Counts	0;0;0.53	0;0;1.22;0	No
AC105020.4	antisense	NA	NA	NA	NA	All_Zero	0;0;0	0;0;0;0	No
LINC00575	lincRNA	NA	NA	NA	NA	All_Zero	0;0;0	0;0;0;0	No
CELF6	protein_coding	NA	NA	NA	NA	All_Zero	0;0;0	0;0;0;0	No
FLI1	protein_coding	-0.0834338	-1.05954	0.632248	NA	Low_Counts	0;0;0	0;0;0;1.66	No
ABHD17B	protein_coding	0.0439998	1.03097	0.752752	0.871021	Tested	230.12;192.2;199.36	193.46;212.59;224.05;169.78	No
AC106886.2	processed_transcript	NA	NA	NA	NA	All_Zero	0;0;0	0;0;0;0	No
ADPGK-AS1	antisense	NA	NA	NA	NA	All_Zero	0;0;0	0;0;0;0	No
CCDC33	protein_coding	0.00826013	1.00574	0.959968	NA	Low_Counts	0.64;0;0	0;0;0;0	No
AC140479.4	transcribed_unprocessed_pseudogene	NA	NA	NA	NA	All_Zero	0;0;0	0;0;0;0	No
AL136537.2	processed_transcript	NA	NA	NA	NA	All_Zero	0;0;0	0;0;0;0	No
AC027228.2	antisense	-0.417892	-1.33597	0.268833	0.475094	Tested	3.2;5.98;5.79	15.73;1.17;8.57;9.99	No
TOMM20P2	processed_pseudogene	NA	NA	NA	NA	All_Zero	0;0;0	0;0;0;0	No
KRT18P18	transcribed_processed_pseudogene	NA	NA	NA	NA	All_Zero	0;0;0	0;0;0;0	No
AC009127.2	sense_intronic	-0.00576824	-1.00401	0.96698	NA	Low_Counts	0;0;0.53	0;0;0;0	No
IQCE	protein_coding	0.124442	1.09009	0.592299	0.766504	Tested	86.29;72.61;90.48	81.79;68.92;69.79;83.22	No
ANKRD7	protein_coding	-0.0266576	-1.01865	0.943772	0.9721	Tested	10.87;9.4;4.73	6.29;9.34;3.67;14.98	No
MIR5002	miRNA	NA	NA	NA	NA	All_Zero	0;0;0	0;0;0;0	No
HNRNPMP2	processed_pseudogene	NA	NA	NA	NA	All_Zero	0;0;0	0;0;0;0	No
VIPR2	protein_coding	NA	NA	NA	NA	All_Zero	0;0;0	0;0;0;0	No
AP001350.1	antisense	-0.244586	-1.18475	0.457498	NA	Low_Counts	0.64;0.85;1.05	1.57;2.34;3.67;0	No
AL358933.1	lincRNA	-0.120744	-1.0873	0.519183	NA	Low_Counts	0;0;0	0;0;0;3.33	No
TLK1P1	processed_pseudogene	-0.00319793	-1.00222	0.98169	NA	Low_Counts	0;0;0.53	0;0;0;0	No
BIN2P1	processed_pseudogene	NA	NA	NA	NA	All_Zero	0;0;0	0;0;0;0	No
RAD1P1	processed_pseudogene	NA	NA	NA	NA	All_Zero	0;0;0	0;0;0;0	No
AL355314.2	lincRNA	NA	NA	NA	NA	All_Zero	0;0;0	0;0;0;0	No
POLR2J2	protein_coding	0.0527353	1.03723	0.885429	0.944451	Tested	6.39;11.11;9.99	6.29;4.67;13.47;9.99	No
MTCO3P40	processed_pseudogene	NA	NA	NA	NA	All_Zero	0;0;0	0;0;0;0	No
AL451042.2	antisense	0.267229	1.20349	0.199362	NA	Low_Counts	3.2;0.85;0.53	0;0;0;0	No
AL160408.1	lincRNA	-0.750885	-1.68283	0.0105386	NA	Low_Counts	0.64;0;0	0;2.34;4.9;9.99	No
DNAJA1P6	processed_pseudogene	NA	NA	NA	NA	All_Zero	0;0;0	0;0;0;0	No
AL512882.1	processed_pseudogene	NA	NA	NA	NA	All_Zero	0;0;0	0;0;0;0	No
TBCAP1	processed_pseudogene	-0.0324492	-1.02275	0.81586	NA	Low_Counts	0;0.85;0	1.57;0;0;0	No
AL390729.2	processed_pseudogene	-0.00576824	-1.00401	0.96698	NA	Low_Counts	0.64;0;0	0;0;0;0	No
AL031313.1	processed_pseudogene	NA	NA	NA	NA	All_Zero	0;0;0	0;0;0;0	No
PTENP1-AS	antisense	-0.00576824	-1.00401	0.96698	NA	Low_Counts	0;0;0.53	0;0;0;0	No
AC244035.2	antisense	NA	NA	NA	NA	All_Zero	0;0;0	0;0;0;0	No
ZNF500	protein_coding	0.193164	1.14327	0.447845	0.654289	Tested	42.83;50.4;53.65	39.32;37.38;53.87;36.62	No
CRISPLD2	protein_coding	-0.485401	-1.39998	0.0478375	0.136247	Tested	36.44;42.71;27.88	61.34;45.56;40.4;61.59	No
TSC2	protein_coding	0.211602	1.15797	0.27112	0.47786	Tested	118.89;141.8;134.66	83.36;142.51;138.35;79.89	No
USP10	protein_coding	-0.152334	-1.11137	0.121783	0.275059	Tested	797.75;921.73;753.79	1027.09;913.44;793.35;937.1	No
PDGFRB	protein_coding	-0.83292	-1.78129	0.0254449	0.0826516	Tested	8.95;3.42;4.73	20.45;11.68;15.92;9.99	No
CDX1	protein_coding	NA	NA	NA	NA	All_Zero	0;0;0	0;0;0;0	No
PACERR	lincRNA	0.0137511	1.00958	0.959002	NA	Low_Counts	0.64;2.56;0.53	1.57;0;0;3.33	No
TARID	antisense	0.848943	1.80118	0.0196849	NA	Low_Counts	2.56;6.83;9.99	1.57;2.34;1.22;0	No
SLC35F2	protein_coding	0.222695	1.16691	0.0557286	0.153015	Tested	656.48;685.1;603.35	534.78;530.31;500.74;650.81	No
AL691442.1	protein_coding	NA	NA	NA	NA	All_Zero	0;0;0	0;0;0;0	No
CFAP221	protein_coding	0.412364	1.33087	0.239613	NA	Low_Counts	1.92;1.71;3.68	0;0;1.22;1.66	No
ZNF345	protein_coding	-0.0180122	-1.01256	0.956435	0.978728	Tested	25.57;11.11;15.25	15.73;21.03;17.14;16.64	No
NOSTRIN	protein_coding	-0.299668	-1.23086	0.416193	0.626754	Low_Counts	1.28;1.71;1.58	3.15;0;3.67;4.99	No
SPATA18	protein_coding	0.136683	1.09937	0.334307	NA	Low_Counts	0;5.13;0	0;0;0;0	No
OR6Q1	protein_coding	NA	NA	NA	NA	All_Zero	0;0;0	0;0;0;0	No
RNF14	protein_coding	-0.277265	-1.2119	0.00442412	0.0196677	Tested	409.74;397.22;396.09	486.02;474.24;479.93;512.66	Down
DNASE1L1	protein_coding	0.311499	1.241	0.0511129	0.143087	Tested	219.25;252.86;249.86	196.61;171.71;184.87;216.38	No
AL590128.1	processed_pseudogene	NA	NA	NA	NA	All_Zero	0;0;0	0;0;0;0	No
AC135178.3	antisense	0.0379984	1.02669	0.870496	NA	Low_Counts	0.64;0;0	0;0;0;0	No
RNU6-908P	snRNA	NA	NA	NA	NA	All_Zero	0;0;0	0;0;0;0	No
KLHL42	protein_coding	0.272531	1.20792	0.0914712	0.220949	Tested	168.11;131.55;164.64	117.97;117.98;156.71;114.85	No
AC005178.1	processed_pseudogene	NA	NA	NA	NA	All_Zero	0;0;0	0;0;0;0	No
BCCIP	protein_coding	0.00612399	1.00425	0.95505	0.978044	Tested	780.49;868.77;826.9	855.64;748.74;817.84;867.19	No
AC010928.1	transcribed_unprocessed_pseudogene	NA	NA	NA	NA	All_Zero	0;0;0	0;0;0;0	No
AC011447.3	antisense	0.183407	1.13556	0.506379	0.703776	Tested	65.84;110.2;67.33	44.04;71.25;66.11;96.54	No
AC104109.1	processed_pseudogene	0.0262093	1.01833	0.850827	NA	Low_Counts	0;0.85;0.53	0;0;0;0	No
HMGN1P7	processed_pseudogene	NA	NA	NA	NA	All_Zero	0;0;0	0;0;0;0	No
AC073610.1	processed_pseudogene	0.270597	1.20631	0.372635	NA	Low_Counts	2.56;1.71;2.63	0;0;2.45;1.66	No
AC020931.1	antisense	0.0490988	1.03462	0.781161	NA	Low_Counts	1.28;0;0	0;0;0;0	No
AF038458.2	lincRNA	0.00317208	1.0022	0.981978	NA	Low_Counts	0;0;0.53	0;0;0;0	No
AC006504.4	unprocessed_pseudogene	NA	NA	NA	NA	All_Zero	0;0;0	0;0;0;0	No
AC092266.1	processed_pseudogene	NA	NA	NA	NA	All_Zero	0;0;0	0;0;0;0	No
AC007848.1	lincRNA	0.0265822	1.0186	0.848735	NA	Low_Counts	0;1.71;0	0;0;0;0	No
BORCS8-MEF2B	protein_coding	NA	NA	NA	NA	All_Zero	0;0;0	0;0;0;0	No
DAZAP2	protein_coding	0.258947	1.19661	0.00964857	0.0377482	Tested	765.78;712.44;702.24	508.04;610.91;678.26;619.18	Up
PLGLB1	protein_coding	-0.11073	-1.07977	0.761044	0.875227	Tested	10.87;5.98;6.84	7.86;8.18;9.79;9.99	No
CCBE1	protein_coding	-0.958812	-1.94371	0.000490062	0.00301455	Tested	18.54;16.23;19.46	34.6;45.56;35.5;43.28	Down
SLC20A2	protein_coding	-0.0726137	-1.05162	0.704743	0.841159	Tested	93.33;128.14;112.04	125.83;107.46;117.53;118.18	No
UNC13D	protein_coding	-0.0542257	-1.0383	0.659488	0.811725	Tested	364.36;381.85;376.1	446.7;401.82;400.35;302.93	No
TMF1P1	processed_pseudogene	NA	NA	NA	NA	All_Zero	0;0;0	0;0;0;0	No
AC087500.2	lincRNA	NA	NA	NA	NA	All_Zero	0;0;0	0;0;0;0	No
AC108729.1	processed_pseudogene	NA	NA	NA	NA	All_Zero	0;0;0	0;0;0;0	No
AC104770.1	processed_transcript	-0.0239115	-1.01671	0.881423	NA	Low_Counts	0;0;0	0;0;0;0	No
AC105094.1	lincRNA	NA	NA	NA	NA	All_Zero	0;0;0	0;0;0;0	No
AC016493.1	antisense	NA	NA	NA	NA	All_Zero	0;0;0	0;0;0;0	No
FSIP1	protein_coding	-0.0989573	-1.071	0.791508	0.892158	Tested	3.84;8.54;1.05	7.86;5.84;7.35;0	No
AC092447.4	lincRNA	NA	NA	NA	NA	All_Zero	0;0;0	0;0;0;0	No
AP001357.1	processed_pseudogene	NA	NA	NA	NA	All_Zero	0;0;0	0;0;0;0	No
NUTM2B-AS1	antisense	0.254594	1.193	0.177807	0.360319	Tested	135.51;214.41;159.38	173.02;128.49;99.17;163.12	No
AL390119.1	processed_pseudogene	0.208551	1.15553	0.401098	NA	Low_Counts	1.28;0.85;0.53	0;0;0;0	No
AL663058.1	processed_pseudogene	NA	NA	NA	NA	All_Zero	0;0;0	0;0;0;0	No
AC005559.1	processed_pseudogene	NA	NA	NA	NA	All_Zero	0;0;0	0;0;0;0	No
AC006548.1	processed_pseudogene	NA	NA	NA	NA	All_Zero	0;0;0	0;0;0;0	No
AC244035.1	processed_pseudogene	NA	NA	NA	NA	All_Zero	0;0;0	0;0;0;0	No
RPS6P14	processed_pseudogene	-0.0353454	-1.0248	0.79976	NA	Low_Counts	0;0;0	0;0;0;0	No
TCF21	protein_coding	-0.00783608	-1.00545	0.96844	NA	Low_Counts	0;0;0	0;0;0;0	No
AP003400.3	TEC	-0.0353454	-1.0248	0.79976	NA	Low_Counts	0;0;0	0;0;0;0	No
AC087393.1	processed_pseudogene	NA	NA	NA	NA	All_Zero	0;0;0	0;0;0;0	No
CTGF	protein_coding	-0.0568379	-1.04018	0.70509	0.841319	Tested	530.55;522.8;541.27	484.45;512.79;688.06;530.97	No
KRT18P26	processed_pseudogene	-0.0353454	-1.0248	0.79976	NA	Low_Counts	0;0;0	0;0;0;0	No
ARG1	protein_coding	NA	NA	NA	NA	All_Zero	0;0;0	0;0;0;0	No
RPS21P1	processed_pseudogene	NA	NA	NA	NA	All_Zero	0;0;0	0;0;0;0	No
MTCYBP32	processed_pseudogene	0.100175	1.0719	0.476232	NA	Low_Counts	0;3.42;0	0;0;0;0	No
AC140481.1	antisense	NA	NA	NA	NA	All_Zero	0;0;0	0;0;0;0	No
AL356259.1	lincRNA	0.311833	1.24128	0.408035	0.61891	Tested	7.03;2.56;9.47	1.57;4.67;4.9;4.99	No
AP001178.1	sense_intronic	NA	NA	NA	NA	All_Zero	0;0;0	0;0;0;0	No
DLGAP1-AS3	antisense	0.0262093	1.01833	0.850827	NA	Low_Counts	0;0.85;0.53	0;0;0;0	No
LINC00399	lincRNA	-0.00576824	-1.00401	0.96698	NA	Low_Counts	0.64;0;0	0;0;0;0	No
LSM14B	protein_coding	0.0500271	1.03528	0.637128	0.797677	Tested	292.76;335.72;310.88	290.98;302.53;312.2;299.6	No
LINC00266-1	lincRNA	NA	NA	NA	NA	All_Zero	0;0;0	0;0;0;0	No
CDH22	protein_coding	-0.0289992	-1.0203	0.835378	NA	Low_Counts	0;0;0	0;0;0;0	No
FBN2	protein_coding	-0.0349425	-1.02452	0.842737	NA	Low_Counts	0;0.85;0	0;1.17;0;0	No
SPINT4	protein_coding	NA	NA	NA	NA	All_Zero	0;0;0	0;0;0;0	No
CD40LG	protein_coding	0.00314018	1.00218	0.983926	NA	Low_Counts	0.64;0.85;0	1.57;0;0;0	No
OR4N5	protein_coding	NA	NA	NA	NA	All_Zero	0;0;0	0;0;0;0	No
HTATSF1	protein_coding	0.00598169	1.00415	0.966301	0.984356	Tested	371.39;406.62;412.4	522.19;357.43;347.7;356.2	No
SLC39A8	protein_coding	0.632222	1.54995	2.18394e-05	0.000202863	Tested	205.83;171.7;195.15	130.55;106.3;131;118.18	Up
VGLL1	protein_coding	NA	NA	NA	NA	All_Zero	0;0;0	0;0;0;0	No
MTTP	protein_coding	-0.0484826	-1.03418	0.821197	NA	Low_Counts	0.64;0;0	0;1.17;0;0	No
AC234778.1	processed_pseudogene	-0.00410306	-1.00285	0.986711	NA	Low_Counts	0;1.71;0.53	1.57;0;0;1.66	No
SIPA1L3	protein_coding	0.0968954	1.06947	0.478667	0.68257	Tested	230.12;242.6;270.9	287.84;190.4;235.07;216.38	No
GRIK5	protein_coding	-0.00319793	-1.00222	0.98169	NA	Low_Counts	0;0.85;0	0;0;0;0	No
ZNF574	protein_coding	0.241201	1.18198	0.203615	0.394899	Tested	161.72;162.31;138.87	130.55;144.84;105.29;134.82	No
SPATA31D1	protein_coding	-0.00576824	-1.00401	0.96698	NA	Low_Counts	0.64;0;0	0;0;0;0	No
C16orf71	protein_coding	0.277871	1.2124	0.38412	NA	Low_Counts	1.92;0.85;3.16	1.57;1.17;0;0	No
AP000439.3	lincRNA	-0.168427	-1.12383	0.393197	NA	Low_Counts	0;0;0.53	1.57;0;2.45;0	No
SUCLG2-AS1	lincRNA	-0.0175937	-1.01227	0.95562	0.978421	Tested	12.15;17.08;9.99	11.01;16.35;12.24;11.65	No
PRICKLE3	protein_coding	-0.222451	-1.16671	0.555608	0.740458	Tested	5.11;4.27;6.31	6.29;11.68;7.35;1.66	No
AL031602.1	TEC	NA	NA	NA	NA	All_Zero	0;0;0	0;0;0;0	No
XRCC4	protein_coding	0.220568	1.16519	0.260007	0.464927	Tested	94.6;98.24;88.37	106.96;88.77;57.54;64.91	No
AC104662.3	antisense	-0.146454	-1.10685	0.488312	0.689718	Tested	63.92;61.51;66.28	88.08;74.76;55.09;69.91	No
PACSIN3	protein_coding	-0.443904	-1.36028	0.00112456	0.00617867	Tested	207.11;161.45;177.79	251.66;254.64;266.9;228.03	Down
DDN	protein_coding	-0.404331	-1.32348	0.280352	0.48812	Tested	1.92;1.71;4.73	3.15;12.85;3.67;1.66	No
AC073311.1	lincRNA	NA	NA	NA	NA	All_Zero	0;0;0	0;0;0;0	No
AC020595.1	lincRNA	NA	NA	NA	NA	All_Zero	0;0;0	0;0;0;0	No
PSMC3	protein_coding	-0.112476	-1.08108	0.211785	0.405888	Tested	1297.62;1380.46;1325.04	1377.84;1539.53;1519.36;1329.91	No
RAPSN	protein_coding	0.0904909	1.06473	0.799418	NA	Low_Counts	3.2;3.42;1.05	1.57;2.34;1.22;3.33	No
TTC7B	protein_coding	-0.993257	-1.99067	7.30199e-09	1.42138e-07	Tested	109.31;86.28;81.01	155.71;223.1;208.13;171.44	Down
SLC39A13	protein_coding	-0.22864	-1.17173	0.11091	0.256582	Tested	242.9;306.67;268.27	379.06;315.38;326.89;261.32	No
ENTPD1-AS1	antisense	0.332257	1.25898	0.336305	0.54794	Tested	12.78;11.11;14.2	4.72;5.84;11.02;14.98	No
STEAP4	protein_coding	0.106879	1.0769	0.766052	0.878399	Tested	7.67;5.98;12.1	6.29;10.51;8.57;4.99	No
GNAI1	protein_coding	0.268254	1.20435	0.181692	0.365872	Tested	121.45;105.07;160.44	91.23;101.62;99.17;133.16	No
PMS2P3	transcribed_unprocessed_pseudogene	-0.0340045	-1.02385	0.813872	NA	Low_Counts	0;0;0.53	0;0;1.22;0	No
FGL2	protein_coding	-0.197702	-1.14687	0.599755	0.771877	Low_Counts	1.92;3.42;3.68	1.57;2.34;6.12;6.66	No
STYXL1	protein_coding	0.363913	1.28691	0.00841738	0.0337886	Tested	319.61;285.32;276.69	209.19;247.63;228.94;216.38	Up
ANGPTL5	protein_coding	-0.0353454	-1.0248	0.79976	NA	Low_Counts	0;0;0	0;0;0;0	No
NDUFA5P6	processed_pseudogene	NA	NA	NA	NA	All_Zero	0;0;0	0;0;0;0	No
SPSB3	protein_coding	-0.018958	-1.01323	0.933262	0.966492	Tested	47.3;49.55;37.35	42.47;35.04;56.32;46.61	No
TTTY8	lincRNA	NA	NA	NA	NA	All_Zero	0;0;0	0;0;0;0	No
PPIB	protein_coding	-0.155997	-1.11419	0.0787836	0.198226	Tested	2828.55;2399.57;2300.81	2923.97;2662.06;2977.51;2634.86	No
FAM96A	protein_coding	0.011809	1.00822	0.890745	0.946331	Tested	1073.25;1127.6;1078.34	1031.81;1148.23;1095.75;1053.61	No
LDHC	protein_coding	0.324462	1.2522	0.154557	NA	Low_Counts	0.64;2.56;1.58	0;0;0;0	No
MEIOB	protein_coding	-0.0284853	-1.01994	0.838289	NA	Low_Counts	0;0;0	0;0;0;0	No
DNAH1	protein_coding	-0.406212	-1.3252	0.172896	NA	Low_Counts	0;1.71;0	1.57;5.84;1.22;1.66	No
AC090398.1	lincRNA	-0.00576824	-1.00401	0.96698	NA	Low_Counts	0.64;0;0	0;0;0;0	No
AC074050.2	lincRNA	NA	NA	NA	NA	All_Zero	0;0;0	0;0;0;0	No
AC104233.2	lincRNA	-0.00576824	-1.00401	0.96698	NA	Low_Counts	0;0;0.53	0;0;0;0	No
AC011773.1	antisense	NA	NA	NA	NA	All_Zero	0;0;0	0;0;0;0	No
C2orf27B	lincRNA	-0.15977	-1.11711	0.646752	0.803583	Tested	14.06;7.69;7.89	11.01;16.35;7.35;11.65	No
MIR3179-3	miRNA	NA	NA	NA	NA	All_Zero	0;0;0	0;0;0;0	No
TNFRSF4	protein_coding	NA	NA	NA	NA	All_Zero	0;0;0	0;0;0;0	No
IGHVII-33-1	IG_V_pseudogene	NA	NA	NA	NA	All_Zero	0;0;0	0;0;0;0	No
AC015522.1	lincRNA	-0.0327751	-1.02298	0.814044	NA	Low_Counts	0;0;0	0;0;0;0	No
AC068880.3	lincRNA	NA	NA	NA	NA	All_Zero	0;0;0	0;0;0;0	No
AC008412.1	processed_pseudogene	NA	NA	NA	NA	All_Zero	0;0;0	0;0;0;0	No
AC100797.1	sense_intronic	NA	NA	NA	NA	All_Zero	0;0;0	0;0;0;0	No
NPIPB11	protein_coding	NA	NA	NA	NA	All_Zero	0;0;0	0;0;0;0	No
AC009686.1	antisense	NA	NA	NA	NA	All_Zero	0;0;0	0;0;0;0	No
AC022034.4	lincRNA	-0.0394179	-1.0277	0.820643	NA	Low_Counts	0.64;0;0	0;0;1.22;0	No
AL355834.1	lincRNA	-0.0327751	-1.02298	0.814044	NA	Low_Counts	0;0;0	0;0;0;0	No
TPRX2P	unprocessed_pseudogene	NA	NA	NA	NA	All_Zero	0;0;0	0;0;0;0	No
AC011471.3	TEC	NA	NA	NA	NA	All_Zero	0;0;0	0;0;0;0	No
AL445363.1	lincRNA	NA	NA	NA	NA	All_Zero	0;0;0	0;0;0;0	No
AC243965.1	lincRNA	-0.00319793	-1.00222	0.98169	NA	Low_Counts	0;0;0.53	0;0;0;0	No
DOCK11P1	processed_pseudogene	-0.2249	-1.1687	0.212314	NA	Low_Counts	0;0;0	0;0;7.35;0	No
AL355075.4	antisense	NA	NA	NA	NA	All_Zero	0;0;0	0;0;0;0	No
MGAT4A	protein_coding	-1.72039	-3.29526	1.86119e-08	3.36328e-07	Tested	14.7;6.83;11.57	45.61;78.26;44.07;36.62	Down
AL358333.3	antisense	0.294093	1.22611	0.369247	NA	Low_Counts	3.2;0.85;2.1	0;0;0;3.33	No
PPP4R4	protein_coding	-0.0117576	-1.00818	0.973826	0.987923	Tested	12.15;9.4;13.15	18.87;8.18;4.9;16.64	No
TGFB3	protein_coding	0.603113	1.51899	0.105673	0.24724	Tested	3.84;9.4;7.89	4.72;2.34;1.22;3.33	No
RNU6-62P	snRNA	NA	NA	NA	NA	All_Zero	0;0;0	0;0;0;0	No
RNU6-1337P	snRNA	NA	NA	NA	NA	All_Zero	0;0;0	0;0;0;0	No
SNORA31	snoRNA	NA	NA	NA	NA	All_Zero	0;0;0	0;0;0;0	No
RNA5SP148	rRNA	NA	NA	NA	NA	All_Zero	0;0;0	0;0;0;0	No
JPT2	protein_coding	0.02902	1.02032	0.767404	0.878927	Tested	701.22;662.04;627.54	613.42;638.94;740.7;600.87	No
DOK6	protein_coding	0.628496	1.54595	0.0719901	NA	Low_Counts	2.56;3.42;2.1	0;0;0;0	No
AL358335.2	lincRNA	-0.0353454	-1.0248	0.79976	NA	Low_Counts	0;0;0	0;0;0;0	No
AL358335.1	processed_pseudogene	NA	NA	NA	NA	All_Zero	0;0;0	0;0;0;0	No
AL359792.1	lincRNA	NA	NA	NA	NA	All_Zero	0;0;0	0;0;0;0	No
AC091563.1	lincRNA	-0.0631167	-1.04472	0.653303	NA	Low_Counts	0;0;0	1.57;0;0;0	No
RNU6-1061P	snRNA	NA	NA	NA	NA	All_Zero	0;0;0	0;0;0;0	No
RNU6-503P	snRNA	NA	NA	NA	NA	All_Zero	0;0;0	0;0;0;0	No
AL133453.1	antisense	-0.176723	-1.13031	0.338373	0.550012	Tested	219.89;159.74;216.72	221.78;231.28;231.39;224.7	No
AC215522.2	processed_transcript	-0.0620263	-1.04393	0.656223	NA	Low_Counts	0;0;0	0;1.17;0;0	No
MRPS31P5	transcribed_unprocessed_pseudogene	-0.120798	-1.08734	0.616868	NA	Low_Counts	0;0;1.05	0;2.34;1.22;0	No
RNA5SP431	rRNA	NA	NA	NA	NA	All_Zero	0;0;0	0;0;0;0	No
RN7SL240P	misc_RNA	0.0259357	1.01814	0.852363	NA	Low_Counts	0;0;1.05	0;0;0;0	No
LDHAP1	processed_pseudogene	NA	NA	NA	NA	All_Zero	0;0;0	0;0;0;0	No
TET2-AS1	antisense	NA	NA	NA	NA	All_Zero	0;0;0	0;0;0;0	No
AC026444.1	processed_pseudogene	NA	NA	NA	NA	All_Zero	0;0;0	0;0;0;0	No
AC005908.1	processed_pseudogene	NA	NA	NA	NA	All_Zero	0;0;0	0;0;0;0	No
AC008427.1	processed_pseudogene	NA	NA	NA	NA	All_Zero	0;0;0	0;0;0;0	No
AC093323.3	lincRNA	0.0151785	1.01058	0.967975	0.984776	Tested	9.59;1.71;8.42	6.29;3.5;15.92;0	No
LINC00968	lincRNA	NA	NA	NA	NA	All_Zero	0;0;0	0;0;0;0	No
AP003080.1	transcribed_processed_pseudogene	NA	NA	NA	NA	All_Zero	0;0;0	0;0;0;0	No
AL365232.1	protein_coding	NA	NA	NA	NA	All_Zero	0;0;0	0;0;0;0	No
PROKR2	protein_coding	NA	NA	NA	NA	All_Zero	0;0;0	0;0;0;0	No
PANX3	protein_coding	NA	NA	NA	NA	All_Zero	0;0;0	0;0;0;0	No
CDS2	protein_coding	0.128145	1.09289	0.304703	0.515466	Tested	239.07;231.5;191.47	210.77;205.58;200.79;184.76	No
TBRG1	protein_coding	0.0551856	1.03899	0.702024	0.839175	Tested	312.58;339.99;315.09	401.08;297.86;304.85;234.69	No
ZNF969P	processed_pseudogene	NA	NA	NA	NA	All_Zero	0;0;0	0;0;0;0	No
HM13	protein_coding	0.377031	1.29867	1.53345e-05	0.000148611	Tested	1139.09;1057.55;1254.56	814.75;898.26;956.18;860.53	Up
MIR548AE1	miRNA	NA	NA	NA	NA	All_Zero	0;0;0	0;0;0;0	No
RANP3	processed_pseudogene	NA	NA	NA	NA	All_Zero	0;0;0	0;0;0;0	No
SNPH	protein_coding	-0.255943	-1.19412	0.454738	0.660182	Tested	19.18;11.11;11.05	9.44;8.18;13.47;43.28	No
AP003068.1	antisense	0.00127849	1.00089	0.993685	NA	Low_Counts	1.28;0;0	0;0;1.22;0	No
IGHV3OR16-12	IG_V_gene	NA	NA	NA	NA	All_Zero	0;0;0	0;0;0;0	No
AP003097.1	processed_pseudogene	NA	NA	NA	NA	All_Zero	0;0;0	0;0;0;0	No
SPRR2G	protein_coding	NA	NA	NA	NA	All_Zero	0;0;0	0;0;0;0	No
AC010319.1	processed_pseudogene	0.0875273	1.06255	0.616444	NA	Low_Counts	0.64;0.85;0.53	0;0;0;0	No
RPSAP1	processed_pseudogene	-0.0353454	-1.0248	0.79976	NA	Low_Counts	0;0;0	0;0;0;0	No
AL592309.1	unprocessed_pseudogene	NA	NA	NA	NA	All_Zero	0;0;0	0;0;0;0	No
MIR4500HG	lincRNA	-0.043653	-1.03072	0.812341	NA	Low_Counts	0.64;0;0	0;0;1.22;0	No
LAMTOR3P1	processed_pseudogene	NA	NA	NA	NA	All_Zero	0;0;0	0;0;0;0	No
AL592494.1	lincRNA	-0.0353454	-1.0248	0.79976	NA	Low_Counts	0;0;0	0;0;0;0	No
AL929410.1	unprocessed_pseudogene	NA	NA	NA	NA	All_Zero	0;0;0	0;0;0;0	No
TLK2P2	processed_pseudogene	-0.0281958	-1.01974	0.89349	NA	Low_Counts	0;0;0	0;0;0;0	No
AC005077.3	transcribed_unprocessed_pseudogene	NA	NA	NA	NA	All_Zero	0;0;0	0;0;0;0	No
AC233263.6	lincRNA	0.344886	1.27005	0.252296	NA	Low_Counts	3.2;0;3.68	1.57;1.17;0;0	No
SMYD3	protein_coding	0.455419	1.37118	0.0108356	0.041483	Tested	240.99;266.52;277.21	152.57;182.22;144.47;272.97	Up
AP001258.1	lincRNA	0.222434	1.1667	0.512871	0.708447	Tested	16.62;17.08;8.94	15.73;7.01;8.57;14.98	No
NDUFB6	protein_coding	0.270743	1.20643	0.00183567	0.00933744	Tested	2636.14;2612.27;2560.14	1885.88;2208.85;2366.58;2138.85	Up
DYRK4	protein_coding	0.446621	1.36284	0.00022977	0.00157653	Tested	274.86;314.36;285.1	229.64;188.06;224.05;206.39	Up
AQP7	protein_coding	0.206485	1.15387	0.495599	NA	Low_Counts	1.92;6.83;0	0;0;2.45;3.33	No
ADNP	protein_coding	0.0566848	1.04007	0.642826	0.801086	Tested	362.44;351.09;321.92	314.57;349.26;321.99;337.89	No
AP004607.2	processed_pseudogene	NA	NA	NA	NA	All_Zero	0;0;0	0;0;0;0	No
HLA-DRB9	unprocessed_pseudogene	NA	NA	NA	NA	All_Zero	0;0;0	0;0;0;0	No
AC024579.1	lincRNA	NA	NA	NA	NA	All_Zero	0;0;0	0;0;0;0	No
AC146944.1	unprocessed_pseudogene	NA	NA	NA	NA	All_Zero	0;0;0	0;0;0;0	No
IARS	protein_coding	-0.0183992	-1.01284	0.793981	0.893552	Tested	1309.12;1232.67;1273.49	1335.37;1284.89;1188.8;1353.22	No
AC097504.1	processed_pseudogene	-0.0327751	-1.02298	0.814044	NA	Low_Counts	0;0;0	0;0;0;0	No
RCC2P8	processed_pseudogene	NA	NA	NA	NA	All_Zero	0;0;0	0;0;0;0	No
AC091180.3	antisense	0.284966	1.21838	0.449697	0.655802	Tested	4.47;4.27;8.42	4.72;2.34;4.9;3.33	No
AC074344.2	lincRNA	NA	NA	NA	NA	All_Zero	0;0;0	0;0;0;0	No
CSMD3	protein_coding	0.433795	1.35078	0.251015	0.454321	Tested	5.75;4.27;6.31	3.15;2.34;1.22;4.99	No
EEF1A1P13	processed_pseudogene	-0.0565146	-1.03995	0.686673	NA	Low_Counts	0;0.85;0	0;0;2.45;0	No
KCNV1	protein_coding	-0.197717	-1.14688	0.587001	NA	Low_Counts	1.28;1.71;2.63	3.15;2.34;2.45;3.33	No
AP003033.1	unprocessed_pseudogene	NA	NA	NA	NA	All_Zero	0;0;0	0;0;0;0	No
RNU6-319P	snRNA	-0.0327751	-1.02298	0.814044	NA	Low_Counts	0;0;0	0;0;0;0	No
RN7SKP156	misc_RNA	NA	NA	NA	NA	All_Zero	0;0;0	0;0;0;0	No
AC010185.1	antisense	-0.165563	-1.1216	0.496625	NA	Low_Counts	0;0;0	1.57;1.17;0;0	No
AC093510.1	processed_transcript	0.0901881	1.06451	0.760399	NA	Low_Counts	0.64;1.71;0	0;0;0;1.66	No
AC068775.2	protein_coding	NA	NA	NA	NA	All_Zero	0;0;0	0;0;0;0	No
PABPC1P4	processed_pseudogene	-0.20516	-1.15281	0.542082	NA	Low_Counts	0.64;0.85;0.53	1.57;2.34;1.22;0	No
COX10	protein_coding	0.0371213	1.02606	0.857782	0.929654	Tested	83.1;64.92;75.75	67.63;64.24;85.7;73.24	No
AC087242.1	antisense	NA	NA	NA	NA	All_Zero	0;0;0	0;0;0;0	No
AC008114.1	antisense	-0.00576824	-1.00401	0.96698	NA	Low_Counts	0;0;0.53	0;0;0;0	No
AC007218.2	antisense	NA	NA	NA	NA	All_Zero	0;0;0	0;0;0;0	No
OR4N4	protein_coding	NA	NA	NA	NA	All_Zero	0;0;0	0;0;0;0	No
SLC9B1P1	unprocessed_pseudogene	NA	NA	NA	NA	All_Zero	0;0;0	0;0;0;0	No
MUL1	protein_coding	-0.340352	-1.26607	0.116478	0.265823	Tested	65.84;87.99;88.37	92.8;79.43;113.86;133.16	No
SPRR5	protein_coding	NA	NA	NA	NA	All_Zero	0;0;0	0;0;0;0	No
AC068547.1	protein_coding	NA	NA	NA	NA	All_Zero	0;0;0	0;0;0;0	No
AC007878.1	processed_transcript	-0.319581	-1.24797	0.217346	NA	Low_Counts	0.64;0;0	0;3.5;2.45;0	No
WNT1	protein_coding	NA	NA	NA	NA	All_Zero	0;0;0	0;0;0;0	No
IFNL2	protein_coding	NA	NA	NA	NA	All_Zero	0;0;0	0;0;0;0	No
AC010273.2	lincRNA	NA	NA	NA	NA	All_Zero	0;0;0	0;0;0;0	No
AC025754.1	antisense	NA	NA	NA	NA	All_Zero	0;0;0	0;0;0;0	No
TRAJ50	TR_J_gene	NA	NA	NA	NA	All_Zero	0;0;0	0;0;0;0	No
TRAJ52	TR_J_gene	NA	NA	NA	NA	All_Zero	0;0;0	0;0;0;0	No
TRAJ53	TR_J_gene	NA	NA	NA	NA	All_Zero	0;0;0	0;0;0;0	No
TRAJ54	TR_J_gene	NA	NA	NA	NA	All_Zero	0;0;0	0;0;0;0	No
TRAJ56	TR_J_gene	NA	NA	NA	NA	All_Zero	0;0;0	0;0;0;0	No
TRAJ57	TR_J_gene	NA	NA	NA	NA	All_Zero	0;0;0	0;0;0;0	No
TRAJ58	TR_J_gene	NA	NA	NA	NA	All_Zero	0;0;0	0;0;0;0	No
TRAJ59	TR_J_gene	NA	NA	NA	NA	All_Zero	0;0;0	0;0;0;0	No
TRAJ61	TR_J_gene	NA	NA	NA	NA	All_Zero	0;0;0	0;0;0;0	No
LINC02420	lincRNA	-0.0353454	-1.0248	0.79976	NA	Low_Counts	0;0;0	0;0;0;0	No
GCSHP4	processed_pseudogene	NA	NA	NA	NA	All_Zero	0;0;0	0;0;0;0	No
AC024940.3	processed_pseudogene	NA	NA	NA	NA	All_Zero	0;0;0	0;0;0;0	No
SNORA70	snoRNA	NA	NA	NA	NA	All_Zero	0;0;0	0;0;0;0	No
RNU6-166P	snRNA	-0.0353454	-1.0248	0.79976	NA	Low_Counts	0;0;0	0;0;0;0	No
RNU6-614P	snRNA	NA	NA	NA	NA	All_Zero	0;0;0	0;0;0;0	No
SNORA67	snoRNA	NA	NA	NA	NA	All_Zero	0;0;0	0;0;0;0	No
RNU6-424P	snRNA	NA	NA	NA	NA	All_Zero	0;0;0	0;0;0;0	No
Y_RNA	misc_RNA	-0.0912776	-1.06531	0.512431	NA	Low_Counts	0;0;0	0;0;0;3.33	No
SNORD116-8	snoRNA	NA	NA	NA	NA	All_Zero	0;0;0	0;0;0;0	No
RNU6-517P	snRNA	NA	NA	NA	NA	All_Zero	0;0;0	0;0;0;0	No
Y_RNA	misc_RNA	NA	NA	NA	NA	All_Zero	0;0;0	0;0;0;0	No
U8	snoRNA	NA	NA	NA	NA	All_Zero	0;0;0	0;0;0;0	No
AC087752.2	processed_pseudogene	NA	NA	NA	NA	All_Zero	0;0;0	0;0;0;0	No
Y_RNA	misc_RNA	NA	NA	NA	NA	All_Zero	0;0;0	0;0;0;0	No
AC104350.1	lincRNA	NA	NA	NA	NA	All_Zero	0;0;0	0;0;0;0	No
MIR3142HG	lincRNA	0.485977	1.40053	0.0123252	0.0459671	Tested	133.6;146.93;125.19	86.51;87.61;107.74;93.21	Up
RNU5E-4P	snRNA	NA	NA	NA	NA	All_Zero	0;0;0	0;0;0;0	No
Y_RNA	misc_RNA	NA	NA	NA	NA	All_Zero	0;0;0	0;0;0;0	No
SNORA27	snoRNA	-0.00319793	-1.00222	0.98169	NA	Low_Counts	0;0;0.53	0;0;0;0	No
RNU4-8P	snRNA	NA	NA	NA	NA	All_Zero	0;0;0	0;0;0;0	No
RNU6-1180P	snRNA	NA	NA	NA	NA	All_Zero	0;0;0	0;0;0;0	No
AC124290.1	lincRNA	NA	NA	NA	NA	All_Zero	0;0;0	0;0;0;0	No
IL15	protein_coding	0.932589	1.9087	0.00349824	0.0160921	Tested	30.68;33.32;33.14	4.72;11.68;19.59;19.97	Up
NAA15	protein_coding	0.0525419	1.03709	0.631012	0.793775	Tested	920.48;826.05;801.65	896.54;800.14;729.69;850.54	No
TAT	protein_coding	NA	NA	NA	NA	All_Zero	0;0;0	0;0;0;0	No
ABHD17AP1	unprocessed_pseudogene	NA	NA	NA	NA	All_Zero	0;0;0	0;0;0;0	No
SRSF5	protein_coding	-0.353208	-1.2774	8.39e-05	0.000655518	Tested	777.93;804.7;865.83	1102.58;906.43;1051.68;1136.83	Down
SLC10A1	protein_coding	-0.0454223	-1.03199	0.800592	NA	Low_Counts	0;0;0.53	0;1.17;0;0	No
LINC00934	lincRNA	-0.0912776	-1.06531	0.512431	NA	Low_Counts	0;0;0	0;1.17;1.22;0	No
STK24P1	processed_pseudogene	NA	NA	NA	NA	All_Zero	0;0;0	0;0;0;0	No
RPL10P6	processed_pseudogene	-0.079631	-1.05675	0.732351	NA	Low_Counts	0.64;0;0.53	0;0;1.22;1.66	No
MTAPP2	processed_pseudogene	-0.0327751	-1.02298	0.814044	NA	Low_Counts	0;0;0	0;0;0;0	No
AL162231.2	antisense	0.018987	1.01325	0.915177	NA	Low_Counts	0.64;0;0	0;0;0;0	No
SCAND2P	transcribed_unprocessed_pseudogene	0.590136	1.50539	0.0860721	0.211505	Tested	23.01;18.79;14.2	6.29;12.85;13.47;8.32	No
AC009947.1	unprocessed_pseudogene	NA	NA	NA	NA	All_Zero	0;0;0	0;0;0;0	No
RPL4P6	processed_pseudogene	0.0259357	1.01814	0.852363	NA	Low_Counts	0;0;1.05	0;0;0;0	No
INSIG2	protein_coding	-0.271075	-1.20671	0.286295	0.495047	Tested	90.77;95.68;109.41	144.7;93.45;97.94;158.12	No
RPL23AP41	processed_pseudogene	-0.00319793	-1.00222	0.98169	NA	Low_Counts	0;0;0.53	0;0;0;0	No
AC008750.5	sense_intronic	0.325747	1.25331	0.267605	NA	Low_Counts	1.28;2.56;1.58	0;0;0;1.66	No
TRIM77BP	unprocessed_pseudogene	NA	NA	NA	NA	All_Zero	0;0;0	0;0;0;0	No
AP001582.1	processed_pseudogene	NA	NA	NA	NA	All_Zero	0;0;0	0;0;0;0	No
AC124276.2	lincRNA	0.0262093	1.01833	0.850827	NA	Low_Counts	0;0.85;0.53	0;0;0;0	No
AP001781.2	lincRNA	-0.0182926	-1.01276	0.903478	NA	Low_Counts	0;0;0	0;0;0;0	No
KRTAP5-9	protein_coding	-0.076226	-1.05426	0.636634	NA	Low_Counts	0.64;0;0	1.57;1.17;0;0	No
ANKHD1-EIF4EBP3	protein_coding	-0.137406	-1.09993	0.668288	NA	Low_Counts	1.92;0;0.53	0;2.34;0;3.33	No
STX16-NPEPL1	protein_coding	NA	NA	NA	NA	All_Zero	0;0;0	0;0;0;0	No
BRK1	protein_coding	-0.620652	-1.53757	4.76344e-13	1.69964e-11	Tested	1155.71;1174.58;1161.98	1598.04;1993.92;1906.24;1692.77	Down
AP003181.1	lincRNA	-0.0292606	-1.02049	0.833898	NA	Low_Counts	0;0;0	0;0;0;0	No
FAM86JP	transcribed_unprocessed_pseudogene	-0.10931	-1.07871	0.733463	NA	Low_Counts	0;2.56;2.63	0;3.5;6.12;0	No
NEK5	protein_coding	0.0498734	1.03517	0.884287	0.943998	Tested	12.78;8.54;12.1	14.16;7.01;13.47;8.32	No
ZNF785	protein_coding	0.159122	1.11661	0.627739	0.791663	Tested	33.24;29.9;22.62	29.88;35.04;14.69;18.31	No
AC023080.1	unprocessed_pseudogene	NA	NA	NA	NA	All_Zero	0;0;0	0;0;0;0	No
SULT1A2	protein_coding	0.00233593	1.00162	0.98794	NA	Low_Counts	0.64;0;0	0;0;0;0	No
AL513343.1	processed_pseudogene	-0.00862835	-1.006	0.956777	NA	Low_Counts	0;0;1.05	0;0;0;1.66	No
AF096876.1	lincRNA	NA	NA	NA	NA	All_Zero	0;0;0	0;0;0;0	No
AC003989.2	processed_pseudogene	NA	NA	NA	NA	All_Zero	0;0;0	0;0;0;0	No
AC092957.1	antisense	NA	NA	NA	NA	All_Zero	0;0;0	0;0;0;0	No
DEFB121	protein_coding	NA	NA	NA	NA	All_Zero	0;0;0	0;0;0;0	No
AP000322.1	protein_coding	NA	NA	NA	NA	All_Zero	0;0;0	0;0;0;0	No
LINC00880	lincRNA	0.754295	1.68681	0.0419282	0.123058	Tested	5.11;11.96;6.31	3.15;3.5;1.22;1.66	No
MUC21	protein_coding	0.00147288	1.00102	0.991583	NA	Low_Counts	0;0.85;0	0;0;0;0	No
DEFB122	transcribed_unprocessed_pseudogene	NA	NA	NA	NA	All_Zero	0;0;0	0;0;0;0	No
ERFE	protein_coding	-0.850309	-1.80289	0.000827988	0.00474451	Tested	71.59;69.19;73.12	127.4;99.29;226.5;101.53	Down
PSORS1C1	protein_coding	-1.95466	-3.87625	7.42956e-12	2.24356e-10	Tested	10.87;10.25;11.57	45.61;68.92;71.01;38.28	Down
STX19	protein_coding	0.258482	1.19622	0.177259	NA	Low_Counts	3.84;0;1.58	0;0;0;0	No
C6orf15	protein_coding	0.0265822	1.0186	0.848735	NA	Low_Counts	0.64;0.85;0	0;0;0;0	No
TRAPPC6A	protein_coding	-0.918713	-1.89043	0.0137418	0.050178	Tested	7.03;5.98;4.73	26.74;8.18;12.24;19.97	No
SNORD60	snoRNA	NA	NA	NA	NA	All_Zero	0;0;0	0;0;0;0	No
SNORA40	snoRNA	NA	NA	NA	NA	All_Zero	0;0;0	0;0;0;0	No
SCARNA15	processed_transcript	0.0295697	1.02071	0.917987	NA	Low_Counts	0.64;0.85;1.05	1.57;0;0;1.66	No
SCARNA18	scaRNA	NA	NA	NA	NA	All_Zero	0;0;0	0;0;0;0	No
RNA5SP34	rRNA	NA	NA	NA	NA	All_Zero	0;0;0	0;0;0;0	No
RN7SKP209	misc_RNA	NA	NA	NA	NA	All_Zero	0;0;0	0;0;0;0	No
MIR2276	miRNA	NA	NA	NA	NA	All_Zero	0;0;0	0;0;0;0	No
AC090164.2	sense_intronic	NA	NA	NA	NA	All_Zero	0;0;0	0;0;0;0	No
RN7SKP115	misc_RNA	NA	NA	NA	NA	All_Zero	0;0;0	0;0;0;0	No
Y_RNA	misc_RNA	NA	NA	NA	NA	All_Zero	0;0;0	0;0;0;0	No
Y_RNA	misc_RNA	-0.0327751	-1.02298	0.814044	NA	Low_Counts	0;0;0	0;0;0;0	No
RNU6-812P	snRNA	NA	NA	NA	NA	All_Zero	0;0;0	0;0;0;0	No
Y_RNA	misc_RNA	NA	NA	NA	NA	All_Zero	0;0;0	0;0;0;0	No
CBFA2T3	protein_coding	NA	NA	NA	NA	All_Zero	0;0;0	0;0;0;0	No
SYT5	protein_coding	-0.0409287	-1.02878	0.891825	NA	Low_Counts	0.64;0;2.63	1.57;1.17;2.45;0	No
TNNI3	protein_coding	-0.122322	-1.08848	0.576881	NA	Low_Counts	0;0;0.53	0;0;1.22;1.66	No
LINC00869	lincRNA	0.158436	1.11608	0.469305	0.673643	Tested	69.67;117.89;83.64	99.09;54.9;88.15;78.23	No
AC013734.1	processed_pseudogene	NA	NA	NA	NA	All_Zero	0;0;0	0;0;0;0	No
AL021368.3	lincRNA	-0.236161	-1.17785	0.398652	0.609216	Tested	19.82;24.77;21.04	18.87;32.71;29.38;23.3	No
IFNA8	protein_coding	NA	NA	NA	NA	All_Zero	0;0;0	0;0;0;0	No
Z98882.1	lincRNA	-0.00576824	-1.00401	0.96698	NA	Low_Counts	0;0;0.53	0;0;0;0	No
Metazoa_SRP	misc_RNA	NA	NA	NA	NA	All_Zero	0;0;0	0;0;0;0	No
AL133255.1	lincRNA	0.322088	1.25014	0.263978	NA	Low_Counts	2.56;0.85;1.58	0;1.17;0;0	No
AL022345.1	unprocessed_pseudogene	NA	NA	NA	NA	All_Zero	0;0;0	0;0;0;0	No
AC009812.2	processed_pseudogene	-0.0353454	-1.0248	0.79976	NA	Low_Counts	0;0;0	0;0;0;0	No
TYW1B	protein_coding	0.507212	1.4213	0.15308	0.324958	Tested	17.26;13.67;13.68	9.44;5.84;8.57;13.32	No
AC118942.1	transcribed_unprocessed_pseudogene	NA	NA	NA	NA	All_Zero	0;0;0	0;0;0;0	No
AC243829.2	antisense	-0.00576824	-1.00401	0.96698	NA	Low_Counts	0.64;0;0	0;0;0;0	No
RN7SKP184	misc_RNA	NA	NA	NA	NA	All_Zero	0;0;0	0;0;0;0	No
RNU6-500P	snRNA	-0.0353454	-1.0248	0.79976	NA	Low_Counts	0;0;0	0;0;0;0	No
KANK1P1	processed_pseudogene	NA	NA	NA	NA	All_Zero	0;0;0	0;0;0;0	No
RNU105C	snoRNA	NA	NA	NA	NA	All_Zero	0;0;0	0;0;0;0	No
AC017100.1	antisense	-0.0570897	-1.04036	0.877604	0.940738	Tested	14.7;8.54;4.73	4.72;9.34;4.9;21.64	No
RNU6-1123P	snRNA	NA	NA	NA	NA	All_Zero	0;0;0	0;0;0;0	No
PATJ	protein_coding	-0.555446	-1.46962	0.023176	0.0765814	Tested	38.99;32.46;37.35	80.22;53.73;40.4;51.6	No
AC244517.8	processed_transcript	NA	NA	NA	NA	All_Zero	0;0;0	0;0;0;0	No
MIR3138	miRNA	NA	NA	NA	NA	All_Zero	0;0;0	0;0;0;0	No
CFLAR	protein_coding	-1.21122	-2.31534	1.05025e-40	3.20811e-38	Tested	351.57;325.47;325.61	816.32;782.62;708.87;833.9	Down
CU634019.5	unprocessed_pseudogene	NA	NA	NA	NA	All_Zero	0;0;0	0;0;0;0	No
CASP10	protein_coding	-0.326352	-1.25384	0.216757	0.411839	Tested	58.81;49.55;36.82	34.6;52.56;96.72;64.91	No
BHMT2	protein_coding	0.203209	1.15126	0.574738	0.754871	Low_Counts	4.47;7.69;1.05	0;5.84;3.67;1.66	No
AC127071.2	TEC	NA	NA	NA	NA	All_Zero	0;0;0	0;0;0;0	No
AP3B1	protein_coding	-0.32107	-1.24926	0.00329218	0.0152546	Tested	376.5;348.53;398.2	520.62;428.69;430.96;510.99	Down
ZBED3	protein_coding	-0.267304	-1.20356	0.0287816	0.0914521	Tested	332.39;282.75;285.63	352.32;339.91;423.61;334.56	No
LINC01862	lincRNA	-0.0327751	-1.02298	0.814044	NA	Low_Counts	0;0;0	0;0;0;0	No
AC068473.2	antisense	NA	NA	NA	NA	All_Zero	0;0;0	0;0;0;0	No
AL928711.1	unprocessed_pseudogene	NA	NA	NA	NA	All_Zero	0;0;0	0;0;0;0	No
YWHAQP7	processed_pseudogene	-0.00576824	-1.00401	0.96698	NA	Low_Counts	0;0;0.53	0;0;0;0	No
AC087392.5	lincRNA	0.377751	1.29931	0.228462	NA	Low_Counts	1.28;5.98;1.58	0;0;0;3.33	No
BX664608.1	processed_pseudogene	NA	NA	NA	NA	All_Zero	0;0;0	0;0;0;0	No
AC139769.3	unprocessed_pseudogene	NA	NA	NA	NA	All_Zero	0;0;0	0;0;0;0	No
SNORD3E	snoRNA	NA	NA	NA	NA	All_Zero	0;0;0	0;0;0;0	No
C12orf42	protein_coding	NA	NA	NA	NA	All_Zero	0;0;0	0;0;0;0	No
AC010307.3	antisense	NA	NA	NA	NA	All_Zero	0;0;0	0;0;0;0	No
AC096736.2	antisense	NA	NA	NA	NA	All_Zero	0;0;0	0;0;0;0	No
DPM3	protein_coding	-0.541693	-1.45568	4.96924e-05	0.000410674	Tested	154.05;163.16;132.03	217.06;230.11;193.44;239.68	Down
AC114684.1	lincRNA	NA	NA	NA	NA	All_Zero	0;0;0	0;0;0;0	No
LINC00583	lincRNA	NA	NA	NA	NA	All_Zero	0;0;0	0;0;0;0	No
AC147055.2	processed_pseudogene	NA	NA	NA	NA	All_Zero	0;0;0	0;0;0;0	No
FAM133A	protein_coding	0.174049	1.12822	0.635889	0.797007	Tested	334.95;291.3;320.35	254.81;241.79;253.43;236.35	No
C9orf106	lincRNA	0.165568	1.12161	0.658005	0.810828	Low_Counts	3.2;5.13;5.79	1.57;4.67;7.35;0	No
AC138207.4	sense_intronic	0.142709	1.10398	0.647689	NA	Low_Counts	0;3.42;1.05	1.57;0;1.22;0	No
LINC01327	lincRNA	0.00117477	1.00081	0.993286	NA	Low_Counts	0.64;0;0	0;0;0;0	No
RPL19P11	processed_pseudogene	-0.0645967	-1.04579	0.642948	NA	Low_Counts	0;0;0	1.57;0;0;0	No
PRDM1	protein_coding	0.386559	1.30727	0.235444	0.434588	Tested	16.62;17.08;20.51	12.58;16.35;7.35;14.98	No
AC006116.1	processed_pseudogene	NA	NA	NA	NA	All_Zero	0;0;0	0;0;0;0	No
KDM4A	protein_coding	0.131489	1.09542	0.558326	0.743063	Tested	78.62;93.97;87.85	84.94;112.14;56.32;58.26	No
PPP1R2P6	processed_pseudogene	NA	NA	NA	NA	All_Zero	0;0;0	0;0;0;0	No
AC104445.1	lincRNA	NA	NA	NA	NA	All_Zero	0;0;0	0;0;0;0	No
AL031733.2	antisense	0.0749872	1.05335	0.836666	0.918361	Tested	5.11;11.96;10.52	6.29;3.5;11.02;13.32	No
RN7SL418P	misc_RNA	NA	NA	NA	NA	All_Zero	0;0;0	0;0;0;0	No
AC100830.2	antisense	-0.00576824	-1.00401	0.96698	NA	Low_Counts	0.64;0;0	0;0;0;0	No
IL36RN	protein_coding	NA	NA	NA	NA	All_Zero	0;0;0	0;0;0;0	No
IL36A	protein_coding	NA	NA	NA	NA	All_Zero	0;0;0	0;0;0;0	No
IL1F10	protein_coding	NA	NA	NA	NA	All_Zero	0;0;0	0;0;0;0	No
IL36B	protein_coding	-0.0353454	-1.0248	0.79976	NA	Low_Counts	0;0;0	0;0;0;0	No
SMPD4	protein_coding	-0.347797	-1.27262	0.00166347	0.00860109	Tested	584.25;591.14;634.38	822.61;780.28;770.09;715.72	Down
CFC1	protein_coding	NA	NA	NA	NA	All_Zero	0;0;0	0;0;0;0	No
NDUFS5P6	processed_pseudogene	NA	NA	NA	NA	All_Zero	0;0;0	0;0;0;0	No
SNORA71	snoRNA	-0.0324492	-1.02275	0.81586	NA	Low_Counts	0.64;0;0	0;1.17;0;0	No
RNU6-1078P	snRNA	NA	NA	NA	NA	All_Zero	0;0;0	0;0;0;0	No
RNU6-1141P	snRNA	NA	NA	NA	NA	All_Zero	0;0;0	0;0;0;0	No
RN7SKP257	misc_RNA	NA	NA	NA	NA	All_Zero	0;0;0	0;0;0;0	No
RNA5SP140	rRNA	NA	NA	NA	NA	All_Zero	0;0;0	0;0;0;0	No
U8	snoRNA	NA	NA	NA	NA	All_Zero	0;0;0	0;0;0;0	No
DEK	protein_coding	-0.933279	-1.90961	3.7954e-13	1.37326e-11	Tested	1669;1810.14;1564.38	3674.23;3160.83;2633.48;3633.54	Down
AC023078.7	unprocessed_pseudogene	NA	NA	NA	NA	All_Zero	0;0;0	0;0;0;0	No
RNU7-79P	snRNA	NA	NA	NA	NA	All_Zero	0;0;0	0;0;0;0	No
MIR642A	miRNA	NA	NA	NA	NA	All_Zero	0;0;0	0;0;0;0	No
LRRTM1	protein_coding	-0.0327751	-1.02298	0.814044	NA	Low_Counts	0;0;0	0;0;0;0	No
AC104408.1	processed_pseudogene	NA	NA	NA	NA	All_Zero	0;0;0	0;0;0;0	No
Z99497.2	processed_pseudogene	NA	NA	NA	NA	All_Zero	0;0;0	0;0;0;0	No
MIR551A	miRNA	NA	NA	NA	NA	All_Zero	0;0;0	0;0;0;0	No
MIR548A1	miRNA	NA	NA	NA	NA	All_Zero	0;0;0	0;0;0;0	No
AL772155.3	processed_pseudogene	NA	NA	NA	NA	All_Zero	0;0;0	0;0;0;0	No
MEMO1	protein_coding	-0.700048	-1.62456	0.00820198	0.0330997	Tested	35.8;24.77;36.82	61.34;45.56;55.09;71.57	Down
MIR3591	miRNA	NA	NA	NA	NA	All_Zero	0;0;0	0;0;0;0	No
AC068020.1	lincRNA	NA	NA	NA	NA	All_Zero	0;0;0	0;0;0;0	No
AC020914.4	unprocessed_pseudogene	NA	NA	NA	NA	All_Zero	0;0;0	0;0;0;0	No
RNU6-151P	snRNA	NA	NA	NA	NA	All_Zero	0;0;0	0;0;0;0	No
OR4E1	processed_pseudogene	-0.0327751	-1.02298	0.814044	NA	Low_Counts	0;0;0	0;0;0;0	No
SNORD74B	snoRNA	NA	NA	NA	NA	All_Zero	0;0;0	0;0;0;0	No
RN7SKP107	misc_RNA	NA	NA	NA	NA	All_Zero	0;0;0	0;0;0;0	No
Y_RNA	misc_RNA	NA	NA	NA	NA	All_Zero	0;0;0	0;0;0;0	No
RNU6-743P	snRNA	NA	NA	NA	NA	All_Zero	0;0;0	0;0;0;0	No
RNY3P11	misc_RNA	-0.00319793	-1.00222	0.98169	NA	Low_Counts	0;0.85;0	0;0;0;0	No
AC009120.3	processed_pseudogene	-0.0353454	-1.0248	0.79976	NA	Low_Counts	0;0;0	0;0;0;0	No
AC018889.1	processed_pseudogene	-0.0327751	-1.02298	0.814044	NA	Low_Counts	0;0;0	0;0;0;0	No
MIR6071	miRNA	NA	NA	NA	NA	All_Zero	0;0;0	0;0;0;0	No
AL136295.7	sense_intronic	-0.239717	-1.18076	0.522846	0.716045	Tested	14.7;9.4;4.21	0;15.19;28.16;6.66	No
Metazoa_SRP	misc_RNA	NA	NA	NA	NA	All_Zero	0;0;0	0;0;0;0	No
HOXD11	protein_coding	0.0520006	1.0367	0.709583	NA	Low_Counts	0.64;0;1.05	0;0;0;0	No
HOXD10	protein_coding	-0.0697487	-1.04953	0.674484	NA	Low_Counts	0;0.85;0	0;0;2.45;0	No
HOXD13	protein_coding	-0.0327751	-1.02298	0.814044	NA	Low_Counts	0;0;0	0;0;0;0	No
AL161785.3	lincRNA	-0.0353454	-1.0248	0.79976	NA	Low_Counts	0;0;0	0;0;0;0	No
RN7SL259P	misc_RNA	NA	NA	NA	NA	All_Zero	0;0;0	0;0;0;0	No
AF111169.1	processed_pseudogene	-0.0353454	-1.0248	0.79976	NA	Low_Counts	0;0;0	0;0;0;0	No
PKIA-AS1	lincRNA	-0.0287408	-1.02012	0.836842	NA	Low_Counts	0;0;0	0;0;0;0	No
ZNF195	protein_coding	0.491257	1.40567	0.00113501	0.0062253	Tested	253.13;260.54;263.54	149.42;167.04;175.08;238.02	Up
AC010087.1	unprocessed_pseudogene	NA	NA	NA	NA	All_Zero	0;0;0	0;0;0;0	No
CU638689.3	unprocessed_pseudogene	NA	NA	NA	NA	All_Zero	0;0;0	0;0;0;0	No
MIR145	miRNA	NA	NA	NA	NA	All_Zero	0;0;0	0;0;0;0	No
U3	snoRNA	NA	NA	NA	NA	All_Zero	0;0;0	0;0;0;0	No
DSCAM-IT1	sense_intronic	NA	NA	NA	NA	All_Zero	0;0;0	0;0;0;0	No
ST3GAL2	protein_coding	-0.0629029	-1.04457	0.641264	0.800622	Tested	306.19;266.52;329.81	313;365.61;317.09;261.32	No
FUK	protein_coding	0.640289	1.55864	0.0852349	0.210065	Tested	12.15;12.81;8.42	1.57;4.67;6.12;8.32	No
AL050344.1	lincRNA	NA	NA	NA	NA	All_Zero	0;0;0	0;0;0;0	No
APOBEC4	protein_coding	-0.0620263	-1.04393	0.656223	NA	Low_Counts	0;0;0	0;0;1.22;0	No
TRAPPC3L	protein_coding	0.0187742	1.0131	0.945865	NA	Low_Counts	0.64;0.85;2.1	4.72;0;0;0	No
CICP27	processed_pseudogene	NA	NA	NA	NA	All_Zero	0;0;0	0;0;0;0	No
AC104772.2	processed_pseudogene	NA	NA	NA	NA	All_Zero	0;0;0	0;0;0;0	No
AL136361.1	lincRNA	-0.0353454	-1.0248	0.79976	NA	Low_Counts	0;0;0	0;0;0;0	No
TMLHE-AS1	antisense	NA	NA	NA	NA	All_Zero	0;0;0	0;0;0;0	No
PPIAP10	processed_pseudogene	NA	NA	NA	NA	All_Zero	0;0;0	0;0;0;0	No
SMIM13	protein_coding	-0.597233	-1.51281	6.26942e-05	0.000504987	Tested	272.31;276.77;316.14	456.13;470.74;416.26;434.43	Down
AC096677.2	antisense	-0.118365	-1.0855	0.74799	0.868481	Low_Counts	5.11;2.56;2.1	0;3.5;8.57;3.33	No
MEP1AP4	unprocessed_pseudogene	NA	NA	NA	NA	All_Zero	0;0;0	0;0;0;0	No
AC092803.1	lincRNA	NA	NA	NA	NA	All_Zero	0;0;0	0;0;0;0	No
AL606534.2	antisense	0.0112496	1.00783	0.963046	NA	Low_Counts	0;0;1.05	0;1.17;0;0	No
LINC01104	lincRNA	-0.0326841	-1.02291	0.826027	NA	Low_Counts	0;0;0	0;0;0;0	No
HCFC2P1	processed_pseudogene	-0.0327751	-1.02298	0.814044	NA	Low_Counts	0;0;0	0;0;0;0	No
SAGE4P	unprocessed_pseudogene	NA	NA	NA	NA	All_Zero	0;0;0	0;0;0;0	No
LARGE-IT1	sense_intronic	NA	NA	NA	NA	All_Zero	0;0;0	0;0;0;0	No
AL662789.1	processed_transcript	-0.0327751	-1.02298	0.814044	NA	Low_Counts	0;0;0	0;0;0;0	No
AC109327.2	processed_pseudogene	-0.233594	-1.17576	0.341669	NA	Low_Counts	0;0.85;0.53	1.57;0;2.45;1.66	No
RPS6KA2-IT1	sense_intronic	NA	NA	NA	NA	All_Zero	0;0;0	0;0;0;0	No
TTPA	protein_coding	-0.423303	-1.34099	0.241803	0.442692	Low_Counts	0.64;3.42;0	1.57;4.67;4.9;1.66	No
GGH	protein_coding	0.00447483	1.00311	0.951183	0.97626	Tested	1607.64;1450.5;1551.76	1423.45;1539.53;1645.47;1518	No
EFCAB1	protein_coding	-0.0327751	-1.02298	0.814044	NA	Low_Counts	0;0;0	0;0;0;0	No
TAF4	protein_coding	-0.0375101	-1.02634	0.850208	0.925931	Tested	75.43;72.61;69.96	81.79;68.92;85.7;61.59	No
AC025588.1	processed_pseudogene	-0.0353454	-1.0248	0.79976	NA	Low_Counts	0;0;0	0;0;0;0	No
AC010325.2	antisense	0.0280188	1.01961	0.938317	NA	Low_Counts	3.2;2.56;3.68	1.57;1.17;7.35;1.66	No
CEP85	protein_coding	-0.225364	-1.16907	0.178924	0.361983	Tested	110.58;144.37;148.86	168.3;139;189.77;136.49	No
ZNF384	protein_coding	0.416583	1.33476	0.0228722	0.0758618	Tested	127.84;144.37;126.24	69.21;109.8;119.98;86.55	No
AC074198.2	processed_pseudogene	NA	NA	NA	NA	All_Zero	0;0;0	0;0;0;0	No
EMG1	protein_coding	0.626198	1.54349	8.72852e-05	0.000678297	Tested	388.01;422;444.49	256.38;249.97;270.57;284.62	Up
KHDRBS1	protein_coding	-0.358294	-1.28191	0.0201098	0.0684725	Tested	1273.33;1296.74;1176.71	1991.26;1476.46;1210.84;1804.29	No
TMEM39B	protein_coding	0.237753	1.17915	0.116347	0.265678	Tested	157.25;124.72;134.14	106.96;117.98;121.21;121.51	No
AC016292.1	antisense	NA	NA	NA	NA	All_Zero	0;0;0	0;0;0;0	No
SNRPGP10	processed_pseudogene	-0.0327751	-1.02298	0.814044	NA	Low_Counts	0;0;0	0;0;0;0	No
AQP6	protein_coding	NA	NA	NA	NA	All_Zero	0;0;0	0;0;0;0	No
SPEG	protein_coding	-0.564821	-1.4792	0.0586506	0.158733	Tested	17.26;20.5;12.62	11.01;46.72;23.26;28.3	No
CARS	protein_coding	0.566644	1.48107	5.05319e-08	8.42233e-07	Tested	921.12;1003.74;832.69	608.7;565.35;620.72;669.12	Up
SAPCD2P2	processed_pseudogene	NA	NA	NA	NA	All_Zero	0;0;0	0;0;0;0	No
TRIM43B	protein_coding	NA	NA	NA	NA	All_Zero	0;0;0	0;0;0;0	No
ZCWPW2	protein_coding	-0.025077	-1.01753	0.946269	0.973418	Tested	7.03;6.83;5.26	7.86;4.67;8.57;4.99	No
TRIM43	protein_coding	NA	NA	NA	NA	All_Zero	0;0;0	0;0;0;0	No
TRIM71	protein_coding	-0.0353454	-1.0248	0.79976	NA	Low_Counts	0;0;0	0;0;0;0	No
KRBOX1-AS1	antisense	-0.85189	-1.80486	0.0135179	NA	Low_Counts	0;0;0	3.15;2.34;4.9;4.99	No
AL138847.2	TEC	0.0273691	1.01915	0.941748	0.971283	Tested	8.95;3.42;7.36	4.72;7.01;7.35;6.66	No
CHMP4A	protein_coding	0.215154	1.16083	0.366496	0.577923	Tested	56.25;55.53;38.4	28.31;44.39;55.09;38.28	No
AL035411.2	processed_pseudogene	NA	NA	NA	NA	All_Zero	0;0;0	0;0;0;0	No
AC020549.2	processed_pseudogene	NA	NA	NA	NA	All_Zero	0;0;0	0;0;0;0	No
AC068313.1	antisense	0.543131	1.45713	0.150301	0.320412	Tested	8.31;4.27;13.15	4.72;4.67;1.22;4.99	No
AC005229.3	processed_pseudogene	-0.0353454	-1.0248	0.79976	NA	Low_Counts	0;0;0	0;0;0;0	No
AL663109.1	processed_pseudogene	-0.00576824	-1.00401	0.96698	NA	Low_Counts	0.64;0;0	0;0;0;0	No
AC010329.2	unprocessed_pseudogene	NA	NA	NA	NA	All_Zero	0;0;0	0;0;0;0	No
SNORA17	snoRNA	NA	NA	NA	NA	All_Zero	0;0;0	0;0;0;0	No
U3	snoRNA	NA	NA	NA	NA	All_Zero	0;0;0	0;0;0;0	No
LSAMP	protein_coding	-0.231499	-1.17405	0.492687	NA	Low_Counts	1.28;0.85;2.1	1.57;1.17;2.45;4.99	No
AL049646.2	antisense	-0.00576824	-1.00401	0.96698	NA	Low_Counts	0.64;0;0	0;0;0;0	No
AC006449.6	lincRNA	-0.324487	-1.25222	0.320328	0.530784	Tested	11.51;11.11;11.05	14.16;11.68;18.36;16.64	No
SPRY4-IT1_1	misc_RNA	0.12486	1.0904	0.648874	NA	Low_Counts	0.64;0.85;2.1	0;1.17;0;1.66	No
CRACR2A	protein_coding	0.0147905	1.0103	0.949927	0.975698	Tested	75.43;85.42;94.16	80.22;94.61;113.86;43.28	No
KCNA5	protein_coding	NA	NA	NA	NA	All_Zero	0;0;0	0;0;0;0	No
GALNT8	protein_coding	-0.00576824	-1.00401	0.96698	NA	Low_Counts	0;0;0.53	0;0;0;0	No
Metazoa_SRP	misc_RNA	0.105447	1.07583	0.772203	NA	Low_Counts	1.92;3.42;1.58	1.57;1.17;1.22;3.33	No
PRRG3	protein_coding	0.218912	1.16386	0.5604	0.744636	Low_Counts	5.75;5.13;3.68	4.72;2.34;2.45;4.99	No
ZNFX1-AS1_3	misc_RNA	NA	NA	NA	NA	All_Zero	0;0;0	0;0;0;0	No
U3	snoRNA	-0.00576824	-1.00401	0.96698	NA	Low_Counts	0.64;0;0	0;0;0;0	No
MKRN2	protein_coding	-0.735768	-1.66528	4.04938e-10	9.7455e-09	Tested	155.97;166.58;137.82	243.8;280.34;255.88;248.01	Down
FAM50B	protein_coding	-1.03183	-2.04461	0.000360512	0.00232025	Tested	28.76;16.23;22.62	62.91;49.06;63.66;43.28	Down
LINC00379	lincRNA	NA	NA	NA	NA	All_Zero	0;0;0	0;0;0;0	No
NAALADL2-AS2	antisense	-0.0353454	-1.0248	0.79976	NA	Low_Counts	0;0;0	0;0;0;0	No
MYLK4	protein_coding	0.176741	1.13033	0.486038	NA	Low_Counts	1.28;0.85;1.05	0;0;1.22;0	No
MIR6875	miRNA	NA	NA	NA	NA	All_Zero	0;0;0	0;0;0;0	No
AC026620.1	antisense	NA	NA	NA	NA	All_Zero	0;0;0	0;0;0;0	No
MIR103B1	miRNA	NA	NA	NA	NA	All_Zero	0;0;0	0;0;0;0	No
LINC01843	lincRNA	-0.386132	-1.30688	0.286491	0.49528	Low_Counts	1.92;0;2.63	1.57;4.67;6.12;1.66	No
NPM1P9	processed_pseudogene	-0.124552	-1.09017	0.636621	NA	Low_Counts	0.64;1.71;0.53	1.57;4.67;0;0	No
AL591068.1	lincRNA	-0.0353454	-1.0248	0.79976	NA	Low_Counts	0;0;0	0;0;0;0	No
AC234582.1	antisense	-0.254631	-1.19303	0.460369	0.664833	Tested	3.84;5.13;5.26	0;15.19;12.24;1.66	No
MRPS22	protein_coding	0.255187	1.19349	0.0108769	0.0415709	Tested	503.7;547.57;590.72	462.42;447.38;488.5;429.43	Up
AC103563.2	antisense	NA	NA	NA	NA	All_Zero	0;0;0	0;0;0;0	No
AC006994.1	processed_pseudogene	-0.0353454	-1.0248	0.79976	NA	Low_Counts	0;0;0	0;0;0;0	No
PACS1	protein_coding	-0.760532	-1.69412	8.51202e-08	1.34532e-06	Tested	134.24;109.34;118.35	195.04;221.94;204.46;213.05	Down
LINC00395	antisense	-0.0353454	-1.0248	0.79976	NA	Low_Counts	0;0;0	0;0;0;0	No
ST7-OT4	sense_intronic	-0.383424	-1.30443	0.0938654	NA	Low_Counts	0;0;0.53	6.29;1.17;1.22;0	No
U2	snRNA	NA	NA	NA	NA	All_Zero	0;0;0	0;0;0;0	No
DUSP6	protein_coding	0.489962	1.40441	0.0351731	0.107337	Tested	1563.53;1496.63;1417.1	1152.92;1045.43;921.9;983.7	No
KRTAP21-3	protein_coding	NA	NA	NA	NA	All_Zero	0;0;0	0;0;0;0	No
BX842568.3	unprocessed_pseudogene	NA	NA	NA	NA	All_Zero	0;0;0	0;0;0;0	No
AP000852.1	processed_pseudogene	-0.0783902	-1.05584	0.702402	NA	Low_Counts	1.28;0;0.53	1.57;0;2.45;0	No
AC002310.1	antisense	-0.0629977	-1.04463	0.842481	NA	Low_Counts	3.84;0.85;2.63	9.44;2.34;0;0	No
TEX101	protein_coding	-0.105958	-1.07621	0.636374	NA	Low_Counts	0;0.85;0	0;0;1.22;1.66	No
ZNF141	protein_coding	-0.198951	-1.14786	0.497865	0.697022	Tested	29.4;18.79;28.41	50.33;26.87;19.59;26.63	No
AC254562.2	lincRNA	-0.00576824	-1.00401	0.96698	NA	Low_Counts	0.64;0;0	0;0;0;0	No
Clostridiales-1	sRNA	NA	NA	NA	NA	All_Zero	0;0;0	0;0;0;0	No
AC099542.1	lincRNA	NA	NA	NA	NA	All_Zero	0;0;0	0;0;0;0	No
AC002094.2	antisense	-0.287653	-1.22065	0.440761	0.648365	Low_Counts	4.47;0.85;3.16	4.72;3.5;2.45;8.32	No
KIZ-AS1	antisense	-0.207842	-1.15496	0.53559	NA	Low_Counts	1.92;1.71;0.53	0;3.5;2.45;3.33	No
ZFP92	protein_coding	-0.0645967	-1.04579	0.642948	NA	Low_Counts	0;0;0	0;0;0;1.66	No
USP32P3	transcribed_unprocessed_pseudogene	NA	NA	NA	NA	All_Zero	0;0;0	0;0;0;0	No
NDUFB4	protein_coding	0.300174	1.23129	0.000218473	0.00151143	Tested	1885.7;2027.12;1875.26	1398.28;1477.63;1711.58;1661.14	Up
RN7SL771P	misc_RNA	-0.299946	-1.2311	0.122073	NA	Low_Counts	0;0;0	1.57;3.5;1.22;0	No
HDAC8	protein_coding	0.45318	1.36906	0.00555568	0.0237669	Tested	122.73;151.2;138.34	84.94;95.78;113.86;98.2	Up
RN7SL502P	misc_RNA	-0.0327751	-1.02298	0.814044	NA	Low_Counts	0;0;0	0;0;0;0	No
OR10K2	protein_coding	NA	NA	NA	NA	All_Zero	0;0;0	0;0;0;0	No
AL356258.1	lincRNA	0.177519	1.13094	0.424649	NA	Low_Counts	0.64;2.56;0.53	1.57;0;0;0	No
IKBKE	protein_coding	-0.633262	-1.55107	2.27106e-05	0.000209486	Tested	134.24;97.38;114.15	162.01;172.88;198.34;198.07	Down
RN7SL122P	misc_RNA	NA	NA	NA	NA	All_Zero	0;0;0	0;0;0;0	No
CRAT40	lincRNA	NA	NA	NA	NA	All_Zero	0;0;0	0;0;0;0	No
RNF10	protein_coding	0.314092	1.24323	0.00520631	0.0224843	Tested	853.36;780.78;925.8	693.64;716.04;686.83;635.83	Up
MIR4526	miRNA	NA	NA	NA	NA	All_Zero	0;0;0	0;0;0;0	No
CPXM1	protein_coding	NA	NA	NA	NA	All_Zero	0;0;0	0;0;0;0	No
EBF4	protein_coding	-1.16913	-2.24877	0.00139196	0.00740473	Tested	4.47;3.42;12.62	31.46;16.35;39.18;11.65	Down
AC007275.1	processed_pseudogene	NA	NA	NA	NA	All_Zero	0;0;0	0;0;0;0	No
SYP	protein_coding	-0.0716019	-1.05088	0.833095	0.91558	Tested	14.06;6.83;12.62	14.16;14.02;14.69;4.99	No
AC015802.5	sense_intronic	0.147648	1.10776	0.383603	NA	Low_Counts	0;0.85;2.63	0;0;0;0	No
MAVS	protein_coding	-0.21637	-1.16181	0.0229915	0.0762097	Tested	655.2;710.73;658.58	786.44;859.71;730.91;762.33	No
PLP2	protein_coding	-0.494423	-1.40876	1.13063e-09	2.5619e-08	Tested	3210.16;3225.62;3387.04	4427.64;4670;4801.72;4618.91	Down
LARP1BP1	processed_pseudogene	NA	NA	NA	NA	All_Zero	0;0;0	0;0;0;0	No
AL645937.2	unprocessed_pseudogene	NA	NA	NA	NA	All_Zero	0;0;0	0;0;0;0	No
AL662890.1	processed_pseudogene	-0.0645967	-1.04579	0.642948	NA	Low_Counts	0;0;0	0;1.17;0;0	No
RPL5P8	processed_pseudogene	-0.00259844	-1.0018	0.985146	NA	Low_Counts	0;0;0.53	0;0;0;0	No
AC006157.1	lincRNA	-0.0353454	-1.0248	0.79976	NA	Low_Counts	0;0;0	0;0;0;0	No
DNASE1	protein_coding	0.236459	1.1781	0.300941	0.511356	Tested	69.67;81.15;59.44	72.35;44.39;64.89;51.6	No
TRIM2	protein_coding	0.0978826	1.0702	0.58171	0.759136	Tested	124.01;128.99;113.62	81.79;110.97;142.02;116.51	No
FMO5	protein_coding	-0.0940037	-1.06733	0.803581	0.899162	Low_Counts	1.92;3.42;4.21	4.72;5.84;3.67;0	No
RPL37A	protein_coding	0.192177	1.14249	0.00455316	0.0201399	Tested	10786.19;11535.7;10574.06	9242.2;9538.57;9856.88;9710.52	Up
MIR4720	miRNA	NA	NA	NA	NA	All_Zero	0;0;0	0;0;0;0	No
PIAS3	protein_coding	-0.167103	-1.1228	0.436858	0.644594	Tested	67.12;56.38;80.48	67.63;72.42;83.25;88.22	No
TRIM51GP	unprocessed_pseudogene	NA	NA	NA	NA	All_Zero	0;0;0	0;0;0;0	No
THCAT158	antisense	-0.100188	-1.07191	0.764962	NA	Low_Counts	1.28;2.56;0	1.57;3.5;1.22;0	No
AC069547.1	TEC	-0.246235	-1.18611	0.420622	NA	Low_Counts	0;2.56;1.58	4.72;3.5;1.22;1.66	No
AC008568.2	TEC	-0.167533	-1.12314	0.409358	NA	Low_Counts	0;0;0.53	0;0;0;4.99	No
AC025458.1	processed_pseudogene	-0.0620263	-1.04393	0.656223	NA	Low_Counts	0;0;0	0;1.17;0;0	No
WBP2	protein_coding	0.000924473	1.00064	0.99296	0.996725	Tested	1327.66;1115.64;1196.17	1318.07;1080.48;1175.33;1284.97	No
ITGB4	protein_coding	-0.18142	-1.134	0.288901	0.498306	Tested	157.25;144.37;138.34	177.73;168.2;155.49;171.44	No
H3F3B	protein_coding	0.0410397	1.02886	0.579692	0.757596	Tested	6671.53;7248.25;7228.57	6735.04;6848.47;7218.5;6594.63	No
MIR1323	miRNA	NA	NA	NA	NA	All_Zero	0;0;0	0;0;0;0	No
RNU6ATAC29P	snRNA	-0.0353454	-1.0248	0.79976	NA	Low_Counts	0;0;0	0;0;0;0	No
UNK	protein_coding	-0.236417	-1.17806	0.344722	0.556509	Tested	37.07;33.32;49.45	29.88;53.73;51.42;58.26	No
snoU13	snoRNA	NA	NA	NA	NA	All_Zero	0;0;0	0;0;0;0	No
DNAJB8	protein_coding	NA	NA	NA	NA	All_Zero	0;0;0	0;0;0;0	No
AC009237.7	processed_pseudogene	NA	NA	NA	NA	All_Zero	0;0;0	0;0;0;0	No
SWAP70	protein_coding	-0.290543	-1.2231	0.0163983	0.0579082	Tested	397.59;437.37;382.94	501.75;468.4;417.49;614.19	No
AC006511.3	TEC	0.122627	1.08872	0.688228	0.830369	Tested	17.26;16.23;17.88	14.16;15.19;17.14;14.98	No
SELENOS	protein_coding	-0.0326362	-1.02288	0.774369	0.882929	Tested	356.68;290.44;332.97	391.65;322.39;320.77;307.93	No
CHSY1	protein_coding	0.137	1.09962	0.306556	0.516913	Tested	221.17;200.75;201.99	193.46;217.26;162.83;179.76	No
AC024941.2	antisense	NA	NA	NA	NA	All_Zero	0;0;0	0;0;0;0	No
SNRPA1	protein_coding	0.144201	1.10512	0.146172	0.313926	Tested	809.89;833.74;853.2	739.25;718.37;790.9;759	No
AC018645.3	lincRNA	-0.266199	-1.20263	0.447664	0.654254	Tested	11.51;19.65;23.67	25.17;30.37;33.06;6.66	No
RNU6-956P	snRNA	NA	NA	NA	NA	All_Zero	0;0;0	0;0;0;0	No
SNORD11	snoRNA	NA	NA	NA	NA	All_Zero	0;0;0	0;0;0;0	No
PPP2R5C	protein_coding	0.011453	1.00797	0.899295	0.950329	Tested	1152.51;1207.05;1164.61	1263.02;1229.99;1046.78;1121.85	No
AC022418.1	TEC	NA	NA	NA	NA	All_Zero	0;0;0	0;0;0;0	No
AC090115.4	unprocessed_pseudogene	NA	NA	NA	NA	All_Zero	0;0;0	0;0;0;0	No
MUTYH	protein_coding	0.205264	1.1529	0.273519	0.480277	Tested	152.77;142.66;179.9	171.44;153.02;117.53;103.2	No
NASP	protein_coding	-0.00104203	-1.00072	0.992086	0.996414	Tested	1111.6;1328.35;1274.02	1360.54;1101.5;1130.03;1369.86	No
AC098827.1	processed_pseudogene	NA	NA	NA	NA	All_Zero	0;0;0	0;0;0;0	No
AC026719.2	lincRNA	NA	NA	NA	NA	All_Zero	0;0;0	0;0;0;0	No
FGF10-AS1	antisense	-0.0292606	-1.02049	0.833898	NA	Low_Counts	0;0;0	0;0;0;0	No
NENFP3	processed_pseudogene	NA	NA	NA	NA	All_Zero	0;0;0	0;0;0;0	No
LINC02119	lincRNA	-0.00576824	-1.00401	0.96698	NA	Low_Counts	0.64;0;0	0;0;0;0	No
FBXO3-AS1	antisense	-0.0579794	-1.04101	0.677823	NA	Low_Counts	0;0;0	0;1.17;0;0	No
AC107027.1	antisense	-0.00576824	-1.00401	0.96698	NA	Low_Counts	0.64;0;0	0;0;0;0	No
AC139491.1	antisense	NA	NA	NA	NA	All_Zero	0;0;0	0;0;0;0	No
ASPM	protein_coding	-0.338071	-1.26407	0.0260507	0.0842577	Tested	1107.77;1164.33;1063.61	1911.04;1373.67;1073.72;1329.91	No
AZU1	protein_coding	-0.00259844	-1.0018	0.985146	NA	Low_Counts	0;0;0.53	0;0;0;0	No
AL513304.1	sense_intronic	NA	NA	NA	NA	All_Zero	0;0;0	0;0;0;0	No
C17orf49	protein_coding	NA	NA	NA	NA	All_Zero	0;0;0	0;0;0;0	No
TPSAB1	protein_coding	NA	NA	NA	NA	All_Zero	0;0;0	0;0;0;0	No
SNORD13	snoRNA	-0.340169	-1.2659	0.366181	0.577657	Tested	8.95;1.71;4.73	6.29;4.67;18.36;4.99	No
PAIP1	protein_coding	-0.40867	-1.32746	8.89133e-05	0.00068859	Tested	462.16;404.91;505.51	611.85;626.09;543.59;672.45	Down
ATOH1	protein_coding	NA	NA	NA	NA	All_Zero	0;0;0	0;0;0;0	No
AL512324.3	unprocessed_pseudogene	NA	NA	NA	NA	All_Zero	0;0;0	0;0;0;0	No
PTCD2	protein_coding	0.417418	1.33554	0.0500233	0.140894	Tested	83.74;66.63;81.53	48.76;71.25;59.99;43.28	No
AL354766.2	lincRNA	NA	NA	NA	NA	All_Zero	0;0;0	0;0;0;0	No
CUBNP3	unprocessed_pseudogene	NA	NA	NA	NA	All_Zero	0;0;0	0;0;0;0	No
RBMY2CP	transcribed_processed_pseudogene	NA	NA	NA	NA	All_Zero	0;0;0	0;0;0;0	No
DEFB115	protein_coding	NA	NA	NA	NA	All_Zero	0;0;0	0;0;0;0	No
DKKL1P1	processed_pseudogene	NA	NA	NA	NA	All_Zero	0;0;0	0;0;0;0	No
DEFB116	protein_coding	NA	NA	NA	NA	All_Zero	0;0;0	0;0;0;0	No
BCRP7	unprocessed_pseudogene	NA	NA	NA	NA	All_Zero	0;0;0	0;0;0;0	No
AC092611.2	antisense	NA	NA	NA	NA	All_Zero	0;0;0	0;0;0;0	No
FRG1JP	unprocessed_pseudogene	-0.00647139	-1.0045	0.985551	NA	Low_Counts	3.2;1.71;1.05	1.57;2.34;3.67;0	No
AL133375.1	antisense	-0.0579794	-1.04101	0.677823	NA	Low_Counts	0;0;0	0;1.17;0;0	No
LINC01491	lincRNA	-0.0327751	-1.02298	0.814044	NA	Low_Counts	0;0;0	0;0;0;0	No
NMNAT1P5	processed_pseudogene	NA	NA	NA	NA	All_Zero	0;0;0	0;0;0;0	No
AC243562.1	unprocessed_pseudogene	NA	NA	NA	NA	All_Zero	0;0;0	0;0;0;0	No
BLID	protein_coding	0.228859	1.17191	0.435938	NA	Low_Counts	0.64;2.56;0.53	0;0;1.22;0	No
CERNA1	lincRNA	0.413324	1.33175	0.122202	NA	Low_Counts	3.84;2.56;0.53	0;1.17;0;0	No
AC012404.2	antisense	NA	NA	NA	NA	All_Zero	0;0;0	0;0;0;0	No
AC087762.1	lincRNA	NA	NA	NA	NA	All_Zero	0;0;0	0;0;0;0	No
AC244093.3	sense_intronic	-0.00518434	-1.0036	0.97912	0.990406	Low_Counts	0;0;3.16	6.29;0;0;0	No
SEC14L6	protein_coding	-0.325636	-1.25322	0.368869	0.580628	Tested	10.23;6.83;7.89	12.58;12.85;14.69;6.66	No
LINC02424	lincRNA	-0.0248269	-1.01736	0.86104	NA	Low_Counts	0;0;0	0;0;0;0	No
PRSS58	protein_coding	NA	NA	NA	NA	All_Zero	0;0;0	0;0;0;0	No
AL031673.1	antisense	0.0325474	1.02282	0.928106	NA	Low_Counts	4.47;4.27;1.05	3.15;1.17;7.35;0	No
AC073571.1	antisense	NA	NA	NA	NA	All_Zero	0;0;0	0;0;0;0	No
AC090049.2	processed_pseudogene	-0.0353454	-1.0248	0.79976	NA	Low_Counts	0;0;0	0;0;0;0	No
CLEC5A	protein_coding	NA	NA	NA	NA	All_Zero	0;0;0	0;0;0;0	No
AC134669.2	protein_coding	NA	NA	NA	NA	All_Zero	0;0;0	0;0;0;0	No
MIR34A	miRNA	NA	NA	NA	NA	All_Zero	0;0;0	0;0;0;0	No
RPL19	protein_coding	0.0110614	1.0077	0.887298	0.944881	Tested	13038.8;14620.37;14122.06	13712.31;13318.49;13954.62;14286.16	No
BFSP1	protein_coding	-0.0455608	-1.03208	0.878152	0.940754	Tested	53.06;27.34;43.66	23.59;51.4;61.22;34.95	No
FKBP4P1	processed_pseudogene	NA	NA	NA	NA	All_Zero	0;0;0	0;0;0;0	No
VDAC1P1	processed_pseudogene	NA	NA	NA	NA	All_Zero	0;0;0	0;0;0;0	No
JADE1	protein_coding	0.230281	1.17306	0.0459915	0.131958	Tested	311.94;299.84;296.15	272.11;241.79;253.43;262.99	No
AC138749.4	unprocessed_pseudogene	NA	NA	NA	NA	All_Zero	0;0;0	0;0;0;0	No
IFI44L	protein_coding	0.970231	1.95915	0.00254295	0.0122773	Tested	25.57;19.65;21.04	11.01;8.18;11.02;4.99	Up
RN7SKP32	misc_RNA	NA	NA	NA	NA	All_Zero	0;0;0	0;0;0;0	No
GSN	protein_coding	0.0189847	1.01325	0.93239	0.965959	Tested	81.82;57.23;67.33	62.91;59.57;73.46;76.57	No
GSTT2B	protein_coding	0.690387	1.61372	0.00170665	0.00879285	Tested	64.56;76.03;79.43	29.88;40.88;51.42;49.93	Up
RABGGTB	protein_coding	0.302751	1.23349	0.00748943	0.0306051	Tested	458.32;463.85;471.31	346.03;385.47;375.86;391.15	Up
SNORD113	snoRNA	NA	NA	NA	NA	All_Zero	0;0;0	0;0;0;0	No
MRRF	protein_coding	0.289634	1.22233	0.0214883	0.0721303	Tested	277.42;306.67;289.31	199.75;247.63;276.69;216.38	No
MTND5P26	processed_pseudogene	0.139459	1.10149	0.486396	NA	Low_Counts	1.92;0;0.53	0;0;0;0	No
RN7SKP293	misc_RNA	NA	NA	NA	NA	All_Zero	0;0;0	0;0;0;0	No
RNU2-71P	snRNA	NA	NA	NA	NA	All_Zero	0;0;0	0;0;0;0	No
RN7SKP273	misc_RNA	NA	NA	NA	NA	All_Zero	0;0;0	0;0;0;0	No
LINC01413	lincRNA	NA	NA	NA	NA	All_Zero	0;0;0	0;0;0;0	No
C4BPB	protein_coding	-0.064303	-1.04558	0.710593	0.845034	Tested	105.47;93.97;88.37	99.09;95.78;104.07;103.2	No
AC090527.2	protein_coding	NA	NA	NA	NA	All_Zero	0;0;0	0;0;0;0	No
AC008269.2	lincRNA	-0.0327751	-1.02298	0.814044	NA	Low_Counts	0;0;0	0;0;0;0	No
RNU6-274P	snRNA	NA	NA	NA	NA	All_Zero	0;0;0	0;0;0;0	No
AC126696.1	lincRNA	-0.253755	-1.19231	0.22625	NA	Low_Counts	0;0;0.53	1.57;1.17;0;3.33	No
AC111152.3	processed_pseudogene	NA	NA	NA	NA	All_Zero	0;0;0	0;0;0;0	No
snoU13	snoRNA	-0.00576824	-1.00401	0.96698	NA	Low_Counts	0;0.85;0	0;0;0;0	No
RNU7-55P	snRNA	NA	NA	NA	NA	All_Zero	0;0;0	0;0;0;0	No
AL162741.1	lincRNA	0.2048	1.15253	0.573157	NA	Low_Counts	1.28;2.56;6.31	3.15;3.5;2.45;0	No
AC017048.2	lincRNA	NA	NA	NA	NA	All_Zero	0;0;0	0;0;0;0	No
RN7SL644P	misc_RNA	0.239848	1.18087	0.525754	0.71831	Tested	7.67;4.27;4.73	3.15;4.67;6.12;1.66	No
CCDC58P1	processed_pseudogene	NA	NA	NA	NA	All_Zero	0;0;0	0;0;0;0	No
ZNF329	protein_coding	-0.207814	-1.15494	0.414268	0.625379	Tested	49.22;52.11;76.27	75.5;89.94;75.91;36.62	No
AC017007.2	processed_pseudogene	NA	NA	NA	NA	All_Zero	0;0;0	0;0;0;0	No
ZNF101	protein_coding	-0.0829316	-1.05917	0.655838	0.809666	Tested	130.4;129.84;149.39	163.58;164.7;112.64;141.48	No
MDGA1	protein_coding	-1.9496	-3.86268	1.51044e-08	2.77684e-07	Tested	5.75;5.13;5.79	44.04;50.23;20.81;29.96	Down
AC140658.3	unprocessed_pseudogene	NA	NA	NA	NA	All_Zero	0;0;0	0;0;0;0	No
PHACTR1	protein_coding	0.457875	1.37352	0.045732	0.131452	Tested	44.11;40.15;49.45	26.74;25.7;41.63;29.96	No
AC008758.2	antisense	-0.10481	-1.07535	0.573671	NA	Low_Counts	0;0;0.53	0;1.17;0;1.66	No
AC022903.1	lincRNA	NA	NA	NA	NA	All_Zero	0;0;0	0;0;0;0	No
RNF8	protein_coding	-0.523736	-1.43767	0.00200969	0.0100637	Tested	223.09;223.81;220.93	426.25;286.18;258.33;337.89	Down
AC010605.1	antisense	NA	NA	NA	NA	All_Zero	0;0;0	0;0;0;0	No
PCDHA13	protein_coding	-0.0353454	-1.0248	0.79976	NA	Low_Counts	0;0;0	0;0;0;0	No
ASB14	protein_coding	0.0354912	1.02491	0.910239	NA	Low_Counts	0;4.27;2.1	0;1.17;0;6.66	No
AC108724.1	processed_pseudogene	NA	NA	NA	NA	All_Zero	0;0;0	0;0;0;0	No
AC092634.6	processed_pseudogene	NA	NA	NA	NA	All_Zero	0;0;0	0;0;0;0	No
SNRPGP14	processed_pseudogene	0.0803923	1.05731	0.626279	NA	Low_Counts	1.28;0.85;0	0;0;0;0	No
AC241520.1	processed_pseudogene	NA	NA	NA	NA	All_Zero	0;0;0	0;0;0;0	No
AC245102.2	processed_pseudogene	NA	NA	NA	NA	All_Zero	0;0;0	0;0;0;0	No
OR7E162P	unprocessed_pseudogene	0.00172087	1.00119	0.990941	NA	Low_Counts	0;0;0.53	0;0;0;0	No
AC006369.2	lincRNA	NA	NA	NA	NA	All_Zero	0;0;0	0;0;0;0	No
TDGF1P4	processed_pseudogene	-0.0353454	-1.0248	0.79976	NA	Low_Counts	0;0;0	0;0;0;0	No
AC073188.5	lincRNA	-0.0353454	-1.0248	0.79976	NA	Low_Counts	0;0;0	0;0;0;0	No
AL049697.3	processed_pseudogene	NA	NA	NA	NA	All_Zero	0;0;0	0;0;0;0	No
HSPD1P16	processed_pseudogene	NA	NA	NA	NA	All_Zero	0;0;0	0;0;0;0	No
FAM98A	protein_coding	-0.157794	-1.11558	0.178953	0.361983	Tested	409.1;399.79;474.47	486.02;540.82;498.29;386.16	No
AC018630.1	processed_pseudogene	NA	NA	NA	NA	All_Zero	0;0;0	0;0;0;0	No
ATF6B	protein_coding	-0.037774	-1.02653	0.862827	0.932703	Tested	56.89;69.19;71.01	61.34;88.77;66.11;51.6	No
SLC25A5P3	processed_pseudogene	NA	NA	NA	NA	All_Zero	0;0;0	0;0;0;0	No
NCKIPSD	protein_coding	-0.00505598	-1.00351	0.97652	0.989295	Tested	141.91;129.84;125.72	100.66;151.85;168.95;104.86	No
OLA1P2	processed_pseudogene	-0.0353454	-1.0248	0.79976	NA	Low_Counts	0;0;0	0;0;0;0	No
CYP24A1	protein_coding	-0.352402	-1.27668	0.350558	0.561946	Tested	14.06;1.71;4.73	17.3;3.5;6.12;18.31	No
RN7SKP54	misc_RNA	NA	NA	NA	NA	All_Zero	0;0;0	0;0;0;0	No
RNU6-1203P	snRNA	NA	NA	NA	NA	All_Zero	0;0;0	0;0;0;0	No
RN7SKP131	misc_RNA	NA	NA	NA	NA	All_Zero	0;0;0	0;0;0;0	No
HPS4	protein_coding	0.23142	1.17399	0.0790239	0.198632	Tested	301.71;263.11;318.77	226.49;238.29;254.66;282.96	No
SH3BP1	protein_coding	0.0402613	1.0283	0.883194	0.943356	Tested	74.79;55.53;52.08	47.19;85.27;59.99;39.95	No
LGALS1	protein_coding	-0.269171	-1.20512	3.35446e-06	3.8305e-05	Tested	3998.32;3958.56;3771.04	4588.07;4603.42;4893.55;4775.37	Down
SEZ6L	protein_coding	NA	NA	NA	NA	All_Zero	0;0;0	0;0;0;0	No
ATP6V0B	protein_coding	0.472665	1.38767	9.8245e-09	1.87113e-07	Tested	1394.14;1246.34;1411.84	896.54;981.19;1014.95;985.37	Up
B4GALT2	protein_coding	-0.191657	-1.14207	0.141248	0.306667	Tested	227.56;247.73;270.37	298.85;266.32;308.52;266.32	No
AC063949.1	processed_pseudogene	NA	NA	NA	NA	All_Zero	0;0;0	0;0;0;0	No
SDHCP4	processed_pseudogene	NA	NA	NA	NA	All_Zero	0;0;0	0;0;0;0	No
ERI3	protein_coding	0.374589	1.29647	0.00277163	0.0132445	Tested	452.57;375.87;421.34	268.96;377.29;334.24;289.62	Up
MED15P4	unprocessed_pseudogene	NA	NA	NA	NA	All_Zero	0;0;0	0;0;0;0	No
GAPDHP46	processed_pseudogene	-0.0353454	-1.0248	0.79976	NA	Low_Counts	0;0;0	0;0;0;0	No
HAUS1	protein_coding	-0.617131	-1.53382	1.18691e-07	1.81453e-06	Tested	247.38;207.58;216.72	330.3;334.07;346.48;381.16	Down
C18orf25	protein_coding	-0.485846	-1.40041	0.037252	0.112066	Tested	84.38;94.82;94.16	111.67;140.17;171.4;104.86	No
AC105940.1	antisense	NA	NA	NA	NA	All_Zero	0;0;0	0;0;0;0	No
AC068135.1	processed_pseudogene	NA	NA	NA	NA	All_Zero	0;0;0	0;0;0;0	No
CNN3P1	processed_pseudogene	NA	NA	NA	NA	All_Zero	0;0;0	0;0;0;0	No
AC009227.1	antisense	0.273158	1.20845	0.270878	NA	Low_Counts	0.64;1.71;1.05	0;0;0;0	No
EIF3EP2	processed_pseudogene	-0.0353454	-1.0248	0.79976	NA	Low_Counts	0;0;0	0;0;0;0	No
PDIA3P2	unprocessed_pseudogene	NA	NA	NA	NA	All_Zero	0;0;0	0;0;0;0	No
AC104241.1	lincRNA	NA	NA	NA	NA	All_Zero	0;0;0	0;0;0;0	No
RNU7-165P	snRNA	NA	NA	NA	NA	All_Zero	0;0;0	0;0;0;0	No
RNU6-1211P	snRNA	NA	NA	NA	NA	All_Zero	0;0;0	0;0;0;0	No
AP002807.1	antisense	-0.519445	-1.4334	0.00687665	0.0284747	Tested	49.86;58.09;51.02	62.91;101.62;71.01;73.24	Down
NMRK1	protein_coding	-0.707892	-1.63342	0.0312927	0.0979029	Tested	8.31;5.13;9.99	18.87;16.35;14.69;13.32	No
PINK1-AS	antisense	0.555199	1.46937	0.133927	0.294802	Tested	7.67;9.4;13.68	1.57;5.84;7.35;6.66	No
RAB11AP2	processed_pseudogene	NA	NA	NA	NA	All_Zero	0;0;0	0;0;0;0	No
OR5AK2	protein_coding	-0.0291091	-1.02038	0.861688	NA	Low_Counts	0;0;0	0;0;0;0	No
AL356321.1	unprocessed_pseudogene	NA	NA	NA	NA	All_Zero	0;0;0	0;0;0;0	No
FRAT2	protein_coding	-0.486418	-1.40096	0.0113601	0.0431064	Tested	56.25;72.61;57.86	72.35;112.14;100.39;66.58	Down
RNU7-35P	snRNA	NA	NA	NA	NA	All_Zero	0;0;0	0;0;0;0	No
WFDC3	protein_coding	1.2912	2.44731	4.93201e-05	0.000408447	Tested	51.78;86.28;37.87	11.01;24.53;23.26;13.32	Up
CYP2A6	protein_coding	NA	NA	NA	NA	All_Zero	0;0;0	0;0;0;0	No
ZNF98	protein_coding	-0.0353454	-1.0248	0.79976	NA	Low_Counts	0;0;0	0;0;0;0	No
FBXL22	protein_coding	0.114324	1.08247	0.696853	NA	Low_Counts	2.56;2.56;0	0;0;1.22;3.33	No
ZNF786	protein_coding	0.20443	1.15223	0.497447	0.696593	Tested	23.65;24.77;27.35	14.16;24.53;20.81;24.97	No
ZNF517	protein_coding	-0.0663591	-1.04707	0.857859	0.929674	Tested	11.51;4.27;4.21	4.72;8.18;6.12;9.99	No
S100A7L2	protein_coding	NA	NA	NA	NA	All_Zero	0;0;0	0;0;0;0	No
ANO4	protein_coding	NA	NA	NA	NA	All_Zero	0;0;0	0;0;0;0	No
AC091144.1	processed_pseudogene	NA	NA	NA	NA	All_Zero	0;0;0	0;0;0;0	No
DRD3	protein_coding	-0.0645967	-1.04579	0.642948	NA	Low_Counts	0;0;0	1.57;0;0;0	No
QTRT2	protein_coding	-0.119889	-1.08665	0.516053	0.711667	Tested	158.53;154.62;152.02	136.84;148.35;142.02;254.66	No
VPS28	protein_coding	-0.303158	-1.23384	0.00650321	0.0271406	Tested	230.76;247.73;244.07	278.4;296.69;307.3;311.26	Down
TONSL	protein_coding	-0.0293635	-1.02056	0.896698	0.948974	Tested	51.78;46.13;47.87	53.48;53.73;37.95;54.93	No
PARN	protein_coding	-0.0574286	-1.04061	0.670882	0.819336	Tested	184.1;172.56;155.7	174.59;174.04;190.99;169.78	No
CYB5B	protein_coding	-0.0129709	-1.00903	0.914981	0.959247	Tested	497.31;545.01;633.33	446.7;635.44;554.61;617.52	No
ARMC5	protein_coding	-0.257043	-1.19503	0.37852	0.589665	Tested	21.73;29.9;36.82	37.75;44.39;34.28;29.96	No
AL157938.3	antisense	0.203455	1.15145	0.511279	NA	Low_Counts	0;3.42;2.63	0;1.17;1.22;1.66	No
ATP6V0E1P3	processed_pseudogene	NA	NA	NA	NA	All_Zero	0;0;0	0;0;0;0	No
AC244197.2	lincRNA	NA	NA	NA	NA	All_Zero	0;0;0	0;0;0;0	No
AL023775.1	processed_pseudogene	NA	NA	NA	NA	All_Zero	0;0;0	0;0;0;0	No
LINC01883	lincRNA	NA	NA	NA	NA	All_Zero	0;0;0	0;0;0;0	No
USP9YP30	unprocessed_pseudogene	NA	NA	NA	NA	All_Zero	0;0;0	0;0;0;0	No
AL450468.1	antisense	-0.212956	-1.15906	0.51205	NA	Low_Counts	3.2;0.85;3.16	9.44;7.01;0;0	No
AL161785.2	lincRNA	NA	NA	NA	NA	All_Zero	0;0;0	0;0;0;0	No
EIF4A1P2	processed_pseudogene	-0.0327751	-1.02298	0.814044	NA	Low_Counts	0;0;0	0;0;0;0	No
AL513331.1	processed_pseudogene	NA	NA	NA	NA	All_Zero	0;0;0	0;0;0;0	No
AC138035.1	lincRNA	-0.00416639	-1.00289	0.981579	NA	Low_Counts	0.64;0;0.53	0;0;0;1.66	No
AC016700.1	processed_pseudogene	-0.198997	-1.1479	0.364536	NA	Low_Counts	0;0;0.53	0;0;1.22;3.33	No
FLG2	protein_coding	-0.452333	-1.36825	0.20952	NA	Low_Counts	1.92;0;1.05	4.72;4.67;2.45;0	No
AC002064.3	TEC	NA	NA	NA	NA	All_Zero	0;0;0	0;0;0;0	No
FP236383.1	lincRNA	NA	NA	NA	NA	All_Zero	0;0;0	0;0;0;0	No
AL136313.1	TEC	NA	NA	NA	NA	All_Zero	0;0;0	0;0;0;0	No
AC073592.10	TEC	NA	NA	NA	NA	All_Zero	0;0;0	0;0;0;0	No
AL049536.1	lincRNA	NA	NA	NA	NA	All_Zero	0;0;0	0;0;0;0	No
AL607033.1	TEC	NA	NA	NA	NA	All_Zero	0;0;0	0;0;0;0	No
ZNF280A	protein_coding	NA	NA	NA	NA	All_Zero	0;0;0	0;0;0;0	No
RPS16P5	transcribed_processed_pseudogene	-0.00825201	-1.00574	0.958952	NA	Low_Counts	0;0;1.05	0;0;1.22;0	No
AC073488.8	processed_pseudogene	NA	NA	NA	NA	All_Zero	0;0;0	0;0;0;0	No
OR4R3P	unprocessed_pseudogene	NA	NA	NA	NA	All_Zero	0;0;0	0;0;0;0	No
Metazoa_SRP	misc_RNA	0.446937	1.36314	0.224194	0.421115	Tested	5.75;10.25;9.47	9.44;3.5;2.45;4.99	No
AL022323.1	antisense	-0.327416	-1.25476	0.338376	NA	Low_Counts	1.28;0;1.05	1.57;2.34;2.45;1.66	No
AC034114.1	processed_pseudogene	NA	NA	NA	NA	All_Zero	0;0;0	0;0;0;0	No
TDRKH-AS1	antisense	-0.531566	-1.4455	0.144006	0.310679	Tested	3.2;5.98;8.42	9.44;11.68;13.47;8.32	No
RNA5SP342	rRNA	-0.00576824	-1.00401	0.96698	NA	Low_Counts	0;0.85;0	0;0;0;0	No
RNU6-894P	snRNA	NA	NA	NA	NA	All_Zero	0;0;0	0;0;0;0	No
RNU6-303P	snRNA	NA	NA	NA	NA	All_Zero	0;0;0	0;0;0;0	No
AC116565.1	lincRNA	NA	NA	NA	NA	All_Zero	0;0;0	0;0;0;0	No
SCARNA3	scaRNA	-0.0620263	-1.04393	0.656223	NA	Low_Counts	0;0;0	1.57;0;0;0	No
SNHG12	antisense	0.285955	1.21922	0.100289	0.237689	Tested	457.04;441.64;456.59	358.62;364.44;412.59;326.24	No
SNORA76	snoRNA	NA	NA	NA	NA	All_Zero	0;0;0	0;0;0;0	No
RNA5SP330	rRNA	NA	NA	NA	NA	All_Zero	0;0;0	0;0;0;0	No
OR51A8P	unprocessed_pseudogene	NA	NA	NA	NA	All_Zero	0;0;0	0;0;0;0	No
RNU6-1003P	snRNA	NA	NA	NA	NA	All_Zero	0;0;0	0;0;0;0	No
RNU6-201P	snRNA	NA	NA	NA	NA	All_Zero	0;0;0	0;0;0;0	No
LEKR1	protein_coding	0.388762	1.30927	0.285512	0.494232	Tested	7.67;4.27;5.26	1.57;4.67;2.45;1.66	No
PPP1CB	protein_coding	-0.53895	-1.45291	4.24769e-06	4.70833e-05	Tested	471.1;365.62;480.26	659.03;700.85;601.13;620.85	Down
C1orf122	protein_coding	0.12552	1.0909	0.210261	0.403758	Tested	1429.29;1493.22;1406.58	1160.78;1370.16;1289.19;1458.08	No
RNU6-747P	snRNA	NA	NA	NA	NA	All_Zero	0;0;0	0;0;0;0	No
SNORD17	snoRNA	0.0693404	1.04924	0.759089	NA	Low_Counts	0.64;0.85;0.53	0;0;0;1.66	No
Pinc	misc_RNA	NA	NA	NA	NA	All_Zero	0;0;0	0;0;0;0	No
RNA5SP18	rRNA	NA	NA	NA	NA	All_Zero	0;0;0	0;0;0;0	No
RNA5SP244	rRNA	NA	NA	NA	NA	All_Zero	0;0;0	0;0;0;0	No
LINC02154	lincRNA	-0.175945	-1.1297	0.444473	NA	Low_Counts	0;0;2.1	0;0;6.12;1.66	No
AL627171.1	lincRNA	-0.111968	-1.0807	0.763852	0.877153	Tested	7.67;4.27;2.1	3.15;10.51;6.12;1.66	No
AL591926.6	processed_pseudogene	NA	NA	NA	NA	All_Zero	0;0;0	0;0;0;0	No
MIR300	miRNA	NA	NA	NA	NA	All_Zero	0;0;0	0;0;0;0	No
MIR921	miRNA	NA	NA	NA	NA	All_Zero	0;0;0	0;0;0;0	No
MTND4P31	processed_pseudogene	NA	NA	NA	NA	All_Zero	0;0;0	0;0;0;0	No
AL136295.4	protein_coding	NA	NA	NA	NA	All_Zero	0;0;0	0;0;0;0	No
AL596202.1	antisense	0.49085	1.40527	0.190668	0.378102	Tested	5.11;5.98;4.21	0;3.5;1.22;3.33	No
SNORD116	snoRNA	NA	NA	NA	NA	All_Zero	0;0;0	0;0;0;0	No
AF123462.1	lincRNA	NA	NA	NA	NA	All_Zero	0;0;0	0;0;0;0	No
AL365338.1	processed_pseudogene	-0.0327751	-1.02298	0.814044	NA	Low_Counts	0;0;0	0;0;0;0	No
FTH1P22	processed_pseudogene	NA	NA	NA	NA	All_Zero	0;0;0	0;0;0;0	No
EVA1B	protein_coding	-0.00319793	-1.00222	0.98169	NA	Low_Counts	0;0.85;0	0;0;0;0	No
AC092070.3	antisense	NA	NA	NA	NA	All_Zero	0;0;0	0;0;0;0	No
IGLV2-5	IG_V_pseudogene	NA	NA	NA	NA	All_Zero	0;0;0	0;0;0;0	No
AC004552.1	processed_pseudogene	NA	NA	NA	NA	All_Zero	0;0;0	0;0;0;0	No
OR7E116P	unprocessed_pseudogene	NA	NA	NA	NA	All_Zero	0;0;0	0;0;0;0	No
AL603832.1	antisense	-0.0665805	-1.04723	0.846082	NA	Low_Counts	0;5.13;2.63	3.15;1.17;1.22;6.66	No
C1orf94	protein_coding	NA	NA	NA	NA	All_Zero	0;0;0	0;0;0;0	No
LINC00337	lincRNA	0.388579	1.3091	0.291819	0.501025	Tested	4.47;12.81;11.57	4.72;1.17;9.79;8.32	No
AP000289.1	lincRNA	NA	NA	NA	NA	All_Zero	0;0;0	0;0;0;0	No
AL049569.1	antisense	NA	NA	NA	NA	All_Zero	0;0;0	0;0;0;0	No
RPS7P10	processed_pseudogene	-0.195861	-1.14541	0.514286	NA	Low_Counts	0;1.71;2.1	0;4.67;2.45;1.66	No
PDE4B	protein_coding	-0.770259	-1.70558	0.0230968	0.076363	Tested	8.95;9.4;9.99	23.59;25.7;13.47;14.98	No
C20orf78	sense_overlapping	NA	NA	NA	NA	All_Zero	0;0;0	0;0;0;0	No
AC087499.3	transcribed_unprocessed_pseudogene	NA	NA	NA	NA	All_Zero	0;0;0	0;0;0;0	No
KIRREL-IT1	sense_intronic	-0.85073	-1.80341	0.0222613	0.0741576	Tested	0.64;3.42;5.26	28.31;2.34;4.9;9.99	No
TMEM173	protein_coding	-0.292285	-1.22458	0.0730733	0.1873	Tested	130.4;120.45;100.47	141.56;148.35;176.3;108.19	No
SNORA11	snoRNA	NA	NA	NA	NA	All_Zero	0;0;0	0;0;0;0	No
MIR1273A	miRNA	0.0720931	1.05124	0.84872	0.925442	Low_Counts	5.75;3.42;5.79	6.29;3.5;3.67;4.99	No
MIR1260A	miRNA	NA	NA	NA	NA	All_Zero	0;0;0	0;0;0;0	No
MTND1P1	processed_pseudogene	NA	NA	NA	NA	All_Zero	0;0;0	0;0;0;0	No
AC135068.11	unprocessed_pseudogene	NA	NA	NA	NA	All_Zero	0;0;0	0;0;0;0	No
AL807740.1	lincRNA	NA	NA	NA	NA	All_Zero	0;0;0	0;0;0;0	No
AC005394.2	processed_transcript	0.0665184	1.04719	0.859689	0.930858	Tested	3.84;9.4;6.31	1.57;8.18;2.45;11.65	No
OR10V3P	unprocessed_pseudogene	-0.0353454	-1.0248	0.79976	NA	Low_Counts	0;0;0	0;0;0;0	No
AL121759.2	lincRNA	NA	NA	NA	NA	All_Zero	0;0;0	0;0;0;0	No
OR2A3P	unprocessed_pseudogene	NA	NA	NA	NA	All_Zero	0;0;0	0;0;0;0	No
DGCR5	processed_transcript	-0.00576824	-1.00401	0.96698	NA	Low_Counts	0.64;0;0	0;0;0;0	No
CCDC85A	protein_coding	-0.0353454	-1.0248	0.79976	NA	Low_Counts	0;0;0	0;0;0;0	No
AL023655.1	lincRNA	-0.0353454	-1.0248	0.79976	NA	Low_Counts	0;0;0	0;0;0;0	No
AL136537.1	lincRNA	-0.0353454	-1.0248	0.79976	NA	Low_Counts	0;0;0	0;0;0;0	No
CALHM3	protein_coding	-1.20771	-2.3097	0.000415429	0.00262268	Tested	2.56;11.11;7.36	12.58;36.21;30.61;14.98	Down
AL049748.1	lincRNA	0.0487197	1.03435	0.727088	NA	Low_Counts	0;0;1.58	0;0;0;0	No
AC005042.2	lincRNA	NA	NA	NA	NA	All_Zero	0;0;0	0;0;0;0	No
AC073143.1	processed_pseudogene	NA	NA	NA	NA	All_Zero	0;0;0	0;0;0;0	No
AC022113.2	lincRNA	NA	NA	NA	NA	All_Zero	0;0;0	0;0;0;0	No
KLHL2P1	unprocessed_pseudogene	NA	NA	NA	NA	All_Zero	0;0;0	0;0;0;0	No
RNA5SP146	rRNA	NA	NA	NA	NA	All_Zero	0;0;0	0;0;0;0	No
AC112722.1	antisense	-0.00576824	-1.00401	0.96698	NA	Low_Counts	0.64;0;0	0;0;0;0	No
MTND3P21	unprocessed_pseudogene	NA	NA	NA	NA	All_Zero	0;0;0	0;0;0;0	No
AC141586.3	antisense	-0.0908579	-1.065	0.801893	0.898193	Low_Counts	2.56;0.85;1.58	1.57;3.5;0;3.33	No
AC105094.2	lincRNA	0.0303196	1.02124	0.935158	0.967186	Low_Counts	2.56;0.85;4.73	0;3.5;4.9;1.66	No
AC011472.2	3prime_overlapping_ncRNA	-0.340339	-1.26605	0.144841	NA	Low_Counts	0;0;0	1.57;1.17;0;3.33	No
AC245748.1	protein_coding	NA	NA	NA	NA	All_Zero	0;0;0	0;0;0;0	No
AC022031.1	lincRNA	NA	NA	NA	NA	All_Zero	0;0;0	0;0;0;0	No
SPCS2P4	processed_pseudogene	NA	NA	NA	NA	All_Zero	0;0;0	0;0;0;0	No
AC005242.1	processed_pseudogene	-0.0353454	-1.0248	0.79976	NA	Low_Counts	0;0;0	0;0;0;0	No
SDHAP3	transcribed_unprocessed_pseudogene	0.0262093	1.01833	0.850827	NA	Low_Counts	0.64;0;0.53	0;0;0;0	No
SLITRK2	protein_coding	-0.0499642	-1.03524	0.784404	NA	Low_Counts	0;0;0.53	0;0;1.22;0	No
U6	snRNA	NA	NA	NA	NA	All_Zero	0;0;0	0;0;0;0	No
AC092902.1	processed_pseudogene	-0.0353454	-1.0248	0.79976	NA	Low_Counts	0;0;0	0;0;0;0	No
DEFB128	protein_coding	NA	NA	NA	NA	All_Zero	0;0;0	0;0;0;0	No
MYO1F	protein_coding	0.482928	1.39758	0.182843	0.367167	Tested	8.31;9.4;5.79	3.15;4.67;2.45;6.66	No
RN7SL255P	misc_RNA	0.135147	1.0982	0.557918	NA	Low_Counts	0;0.85;2.1	0;0;0;1.66	No
AC008026.2	processed_pseudogene	0.105467	1.07584	0.627541	NA	Low_Counts	0.64;0.85;1.05	0;0;1.22;0	No
MIR3920	miRNA	NA	NA	NA	NA	All_Zero	0;0;0	0;0;0;0	No
AP000845.1	lincRNA	0.0763208	1.05433	0.832383	NA	Low_Counts	0.64;1.71;4.73	0;2.34;2.45;3.33	No
EEF1DP7	transcribed_processed_pseudogene	0.595246	1.51073	0.114984	0.263437	Tested	15.98;5.98;8.94	3.15;4.67;4.9;6.66	No
RN7SL774P	misc_RNA	0.196376	1.14582	0.598499	0.771198	Low_Counts	3.2;5.13;3.68	4.72;1.17;2.45;3.33	No
ADK	protein_coding	0.0440673	1.03102	0.602367	0.773268	Tested	1041.29;967;974.19	1006.64;966.01;943.94;940.43	No
PLK5	protein_coding	NA	NA	NA	NA	All_Zero	0;0;0	0;0;0;0	No
MED12	protein_coding	-0.190965	-1.14153	0.483871	0.686294	Tested	35.8;45.27;43.13	26.74;61.91;66.11;34.95	No
RNU4-7P	snRNA	NA	NA	NA	NA	All_Zero	0;0;0	0;0;0;0	No
RNU6-923P	snRNA	NA	NA	NA	NA	All_Zero	0;0;0	0;0;0;0	No
RNU6-621P	snRNA	NA	NA	NA	NA	All_Zero	0;0;0	0;0;0;0	No
RNA5SP51	rRNA	-0.0353454	-1.0248	0.79976	NA	Low_Counts	0;0;0	0;0;0;0	No
Y_RNA	misc_RNA	0.194871	1.14462	0.438345	NA	Low_Counts	0;2.56;0.53	0;0;0;0	No
Y_RNA	misc_RNA	NA	NA	NA	NA	All_Zero	0;0;0	0;0;0;0	No
SPTA1	protein_coding	-0.0327751	-1.02298	0.814044	NA	Low_Counts	0;0;0	0;0;0;0	No
PRKCI	protein_coding	-0.836593	-1.78583	4.38731e-05	0.000369697	Tested	100.36;85.42;71.01	195.04;126.15;143.24;183.09	Down
NAP1L4	protein_coding	0.445275	1.36157	0.00186629	0.00945233	Tested	234.59;294.71;230.4	207.62;192.73;162.83;169.78	Up
AC121338.1	antisense	0.0265822	1.0186	0.848735	NA	Low_Counts	1.28;0;0	0;0;0;0	No
MIR5004	miRNA	NA	NA	NA	NA	All_Zero	0;0;0	0;0;0;0	No
SMG1P2	unprocessed_pseudogene	-0.0353454	-1.0248	0.79976	NA	Low_Counts	0;0;0	0;0;0;0	No
COX8C	protein_coding	-0.00576824	-1.00401	0.96698	NA	Low_Counts	0.64;0;0	0;0;0;0	No
PLEKHN1	protein_coding	-0.445854	-1.36212	0.125285	0.28072	Tested	20.46;19.65;41.03	61.34;43.22;26.93;29.96	No
IGHV3-72	IG_V_gene	NA	NA	NA	NA	All_Zero	0;0;0	0;0;0;0	No
RCAN1	protein_coding	0.0905616	1.06478	0.648072	0.804501	Tested	124.65;94.82;114.15	75.5;98.12;135.9;104.86	No
TERF1P2	processed_pseudogene	NA	NA	NA	NA	All_Zero	0;0;0	0;0;0;0	No
HNRNPA1P35	processed_pseudogene	-0.0327751	-1.02298	0.814044	NA	Low_Counts	0;0;0	0;0;0;0	No
SLC26A6	protein_coding	-0.650309	-1.5695	0.000422583	0.00266256	Tested	70.95;49.55;60.49	83.36;120.31;94.27;93.21	Down
TREML5P	unprocessed_pseudogene	NA	NA	NA	NA	All_Zero	0;0;0	0;0;0;0	No
AC103855.2	processed_transcript	-0.0620263	-1.04393	0.656223	NA	Low_Counts	0;0;0	0;0;1.22;0	No
LAGE3P1	processed_pseudogene	-0.136588	-1.0993	0.555237	NA	Low_Counts	0;0.85;0.53	4.72;0;0;0	No
SPDL1	protein_coding	-0.877201	-1.83681	1.23938e-12	4.25191e-11	Tested	306.83;382.7;377.16	761.27;643.61;532.57;729.04	Down
ABCG2	protein_coding	1.04984	2.0703	0.000105256	0.000798039	Tested	42.19;40.15;44.71	28.31;10.51;17.14;16.64	Up
AL050349.1	antisense	NA	NA	NA	NA	All_Zero	0;0;0	0;0;0;0	No
UMPS	protein_coding	0.0226717	1.01584	0.868964	0.935454	Tested	386.73;449.33;410.82	369.63;377.29;443.2;444.41	No
ATP5HP2	processed_pseudogene	-0.0912776	-1.06531	0.512431	NA	Low_Counts	0;0;0	1.57;1.17;0;0	No
B4GALT7	protein_coding	-0.371748	-1.29392	0.0360931	0.109326	Tested	69.04;87.99;79.43	106.96;117.98;96.72;89.88	No
AC006001.3	transcribed_unprocessed_pseudogene	-0.384263	-1.30519	0.0856909	0.210927	Tested	46.02;45.27;48.92	58.2;59.57;47.75;88.22	No
MRPS16P1	processed_pseudogene	NA	NA	NA	NA	All_Zero	0;0;0	0;0;0;0	No
PGA4	protein_coding	NA	NA	NA	NA	All_Zero	0;0;0	0;0;0;0	No
AC022217.2	antisense	NA	NA	NA	NA	All_Zero	0;0;0	0;0;0;0	No
IGHVII-40-1	IG_V_pseudogene	NA	NA	NA	NA	All_Zero	0;0;0	0;0;0;0	No
AC008627.1	sense_intronic	NA	NA	NA	NA	All_Zero	0;0;0	0;0;0;0	No
TRBV7-7	TR_V_gene	NA	NA	NA	NA	All_Zero	0;0;0	0;0;0;0	No
AC069113.1	unprocessed_pseudogene	NA	NA	NA	NA	All_Zero	0;0;0	0;0;0;0	No
HOXA10	protein_coding	0.294934	1.22683	0.376081	NA	Low_Counts	3.2;1.71;3.16	1.57;0;2.45;1.66	No
DYNC1I1	protein_coding	0.929928	1.90518	0.013141	0.0483624	Tested	25.57;4.27;25.77	11.01;7.01;2.45;3.33	Up
AC104316.2	lincRNA	-0.0284593	-1.01992	0.929053	NA	Low_Counts	3.2;0;2.1	0;4.67;1.22;1.66	No
AC104046.1	transcribed_processed_pseudogene	0.0262093	1.01833	0.850827	NA	Low_Counts	0.64;0;0.53	0;0;0;0	No
UBE2Q2P8	unprocessed_pseudogene	NA	NA	NA	NA	All_Zero	0;0;0	0;0;0;0	No
MTND4LP18	processed_pseudogene	-0.00576824	-1.00401	0.96698	NA	Low_Counts	0;0;0.53	0;0;0;0	No
AC025647.1	processed_pseudogene	NA	NA	NA	NA	All_Zero	0;0;0	0;0;0;0	No
LINC01845	lincRNA	NA	NA	NA	NA	All_Zero	0;0;0	0;0;0;0	No
DNM1P38	unprocessed_pseudogene	NA	NA	NA	NA	All_Zero	0;0;0	0;0;0;0	No
AC016987.2	sense_intronic	NA	NA	NA	NA	All_Zero	0;0;0	0;0;0;0	No
RPL23AP74	processed_pseudogene	0.0837623	1.05978	0.793963	NA	Low_Counts	1.28;2.56;0.53	3.15;1.17;0;0	No
DNMBP-AS1	antisense	0.00142148	1.00099	0.996344	0.998355	Tested	15.34;17.94;18.41	22.02;21.03;11.02;14.98	No
MED28P3	processed_pseudogene	NA	NA	NA	NA	All_Zero	0;0;0	0;0;0;0	No
GSTM3P1	processed_pseudogene	NA	NA	NA	NA	All_Zero	0;0;0	0;0;0;0	No
ST7-OT4_3	misc_RNA	NA	NA	NA	NA	All_Zero	0;0;0	0;0;0;0	No
AP001619.1	sense_intronic	0.239235	1.18037	0.387526	NA	Low_Counts	3.2;0.85;1.05	1.57;1.17;0;0	No
AC008608.2	lincRNA	-0.464	-1.37936	0.218841	0.41441	Tested	3.2;11.11;5.79	14.16;1.17;15.92;18.31	No
ATMIN	protein_coding	-0.0418232	-1.02941	0.796986	0.895158	Tested	216.06;170.85;176.74	235.93;209.09;167.73;163.12	No
C16orf46	protein_coding	0.699034	1.62342	0.0604078	0.162382	Low_Counts	6.39;5.98;2.1	1.57;1.17;0;1.66	No
AKIP1	protein_coding	0.235157	1.17703	0.0502132	0.141241	Tested	366.27;403.2;364.53	349.18;321.22;331.79;272.97	No
MIR6747	miRNA	NA	NA	NA	NA	All_Zero	0;0;0	0;0;0;0	No
PRTG	protein_coding	-0.436394	-1.35322	0.187861	0.374544	Tested	21.73;41.86;26.83	83.36;18.69;33.06;46.61	No
CENPN	protein_coding	0.248386	1.18788	0.153291	0.325226	Tested	193.04;229.79;252.49	162.01;168.2;209.36;211.39	No
LINC01213	lincRNA	NA	NA	NA	NA	All_Zero	0;0;0	0;0;0;0	No
AC087884.1	processed_pseudogene	NA	NA	NA	NA	All_Zero	0;0;0	0;0;0;0	No
LINC02083	lincRNA	NA	NA	NA	NA	All_Zero	0;0;0	0;0;0;0	No
AC092924.1	lincRNA	NA	NA	NA	NA	All_Zero	0;0;0	0;0;0;0	No
RN7SL446P	misc_RNA	NA	NA	NA	NA	All_Zero	0;0;0	0;0;0;0	No
TTTY10	lincRNA	NA	NA	NA	NA	All_Zero	0;0;0	0;0;0;0	No
HMGN1P37	processed_pseudogene	NA	NA	NA	NA	All_Zero	0;0;0	0;0;0;0	No
RBMY1KP	unprocessed_pseudogene	NA	NA	NA	NA	All_Zero	0;0;0	0;0;0;0	No
RPL5	protein_coding	-0.352847	-1.27708	1.04091e-10	2.72386e-09	Tested	17900.06;18416.62;18886.23	24291.46;24023.98;21998.31;23810.26	Down
TAB3	protein_coding	-0.230335	-1.17311	0.164273	0.340597	Tested	107.39;107.63;88.37	103.81;117.98;140.8;111.52	No
AC011891.1	sense_overlapping	NA	NA	NA	NA	All_Zero	0;0;0	0;0;0;0	No
KRTAP23-1	protein_coding	NA	NA	NA	NA	All_Zero	0;0;0	0;0;0;0	No
FEM1AP1	processed_pseudogene	NA	NA	NA	NA	All_Zero	0;0;0	0;0;0;0	No
PPP1R12BP1	unprocessed_pseudogene	NA	NA	NA	NA	All_Zero	0;0;0	0;0;0;0	No
AL451000.1	unprocessed_pseudogene	NA	NA	NA	NA	All_Zero	0;0;0	0;0;0;0	No
RN7SL228P	misc_RNA	-0.0353454	-1.0248	0.79976	NA	Low_Counts	0;0;0	0;0;0;0	No
IGKV2-29	IG_V_pseudogene	NA	NA	NA	NA	All_Zero	0;0;0	0;0;0;0	No
IGKV3D-31	IG_V_pseudogene	NA	NA	NA	NA	All_Zero	0;0;0	0;0;0;0	No
AC090912.3	sense_intronic	NA	NA	NA	NA	All_Zero	0;0;0	0;0;0;0	No
LINC00307	lincRNA	-0.0210608	-1.01471	0.880518	NA	Low_Counts	0;0;0	0;0;0;0	No
RPL15P1	processed_pseudogene	-0.0326841	-1.02291	0.826027	NA	Low_Counts	0;0;0	0;0;0;0	No
HAUS6P1	processed_pseudogene	-0.0327751	-1.02298	0.814044	NA	Low_Counts	0;0;0	0;0;0;0	No
PARG	protein_coding	-1.14981	-2.21885	1.95073e-07	2.87701e-06	Tested	84.38;67.49;73.64	212.34;226.61;137.12;153.13	Down
HNRNPKP2	processed_pseudogene	-0.0353454	-1.0248	0.79976	NA	Low_Counts	0;0;0	0;0;0;0	No
MTND5P25	unprocessed_pseudogene	NA	NA	NA	NA	All_Zero	0;0;0	0;0;0;0	No
CEACAMP7	unprocessed_pseudogene	NA	NA	NA	NA	All_Zero	0;0;0	0;0;0;0	No
PDIA4	protein_coding	0.252882	1.19159	0.0336075	0.103434	Tested	667.98;522.8;567.58	489.16;464.9;455.44;554.27	No
KDM8	protein_coding	0.78755	1.72614	0.0357569	0.108701	Tested	8.95;11.96;12.1	0;5.84;3.67;6.66	No
HOXB4	protein_coding	-0.0966966	-1.06932	0.781312	NA	Low_Counts	1.92;2.56;1.58	3.15;0;3.67;3.33	No
AL356095.3	transcribed_unprocessed_pseudogene	NA	NA	NA	NA	All_Zero	0;0;0	0;0;0;0	No
AC245427.8	TR_D_gene	NA	NA	NA	NA	All_Zero	0;0;0	0;0;0;0	No
SLC35D3	protein_coding	NA	NA	NA	NA	All_Zero	0;0;0	0;0;0;0	No
PAQR7	protein_coding	-0.0125464	-1.00873	0.952462	0.976965	Tested	70.31;69.19;63.12	77.07;64.24;56.32;76.57	No
SLURP1	protein_coding	NA	NA	NA	NA	All_Zero	0;0;0	0;0;0;0	No
PITPNM3	protein_coding	-0.852125	-1.80516	0.00990296	0.0385569	Tested	14.06;6.83;11.57	29.88;22.19;24.49;23.3	Down
PROZ	protein_coding	-0.0327751	-1.02298	0.814044	NA	Low_Counts	0;0;0	0;0;0;0	No
SPON1-AS1	antisense	-0.0645967	-1.04579	0.642948	NA	Low_Counts	0;0;0	1.57;0;0;0	No
AL139349.1	sense_intronic	NA	NA	NA	NA	All_Zero	0;0;0	0;0;0;0	No
MAGEE2	protein_coding	NA	NA	NA	NA	All_Zero	0;0;0	0;0;0;0	No
EEF1GP1	processed_pseudogene	-0.00576824	-1.00401	0.96698	NA	Low_Counts	0;0.85;0	0;0;0;0	No
AL590240.1	unprocessed_pseudogene	NA	NA	NA	NA	All_Zero	0;0;0	0;0;0;0	No
CHKB-CPT1B	protein_coding	NA	NA	NA	NA	All_Zero	0;0;0	0;0;0;0	No
AC010451.2	lincRNA	NA	NA	NA	NA	All_Zero	0;0;0	0;0;0;0	No
AC114878.1	processed_pseudogene	NA	NA	NA	NA	All_Zero	0;0;0	0;0;0;0	No
AP000924.1	lincRNA	NA	NA	NA	NA	All_Zero	0;0;0	0;0;0;0	No
AC016556.1	lincRNA	NA	NA	NA	NA	All_Zero	0;0;0	0;0;0;0	No
AC016576.1	antisense	-0.0353454	-1.0248	0.79976	NA	Low_Counts	0;0;0	0;0;0;0	No
ZNF699	protein_coding	0.573402	1.48803	0.119504	0.271249	Tested	9.59;10.25;7.36	1.57;3.5;8.57;3.33	No
AL031577.1	processed_pseudogene	0.0598772	1.04238	0.791037	NA	Low_Counts	0;0.85;1.05	1.57;0;0;0	No
ADAM5	transcribed_unitary_pseudogene	-0.0353454	-1.0248	0.79976	NA	Low_Counts	0;0;0	0;0;0;0	No
TDRD7	protein_coding	-0.113692	-1.08199	0.575515	0.755449	Tested	88.21;104.22;88.9	117.97;91.11;128.55;68.24	No
CCDC189	protein_coding	-0.495078	-1.4094	0.140215	0.305126	Tested	10.87;6.83;12.1	22.02;11.68;12.24;19.97	No
OR8A1	protein_coding	NA	NA	NA	NA	All_Zero	0;0;0	0;0;0;0	No
AL512310.1	unprocessed_pseudogene	NA	NA	NA	NA	All_Zero	0;0;0	0;0;0;0	No
AC079905.2	processed_pseudogene	-0.0287408	-1.02012	0.836842	NA	Low_Counts	0;0;0	0;0;0;0	No
Z73361.1	processed_pseudogene	NA	NA	NA	NA	All_Zero	0;0;0	0;0;0;0	No
AC122688.2	lincRNA	NA	NA	NA	NA	All_Zero	0;0;0	0;0;0;0	No
SNORD126	snoRNA	NA	NA	NA	NA	All_Zero	0;0;0	0;0;0;0	No
TPT1P12	processed_pseudogene	-0.00576824	-1.00401	0.96698	NA	Low_Counts	0;0;0.53	0;0;0;0	No
AC078925.1	lincRNA	NA	NA	NA	NA	All_Zero	0;0;0	0;0;0;0	No
AC079360.1	antisense	NA	NA	NA	NA	All_Zero	0;0;0	0;0;0;0	No
CAPNS2	protein_coding	-0.158709	-1.11629	0.2765	NA	Low_Counts	0;0;0	0;5.84;0;0	No
AL162393.1	processed_pseudogene	NA	NA	NA	NA	All_Zero	0;0;0	0;0;0;0	No
AC004520.1	antisense	-0.0276461	-1.01935	0.911104	NA	Low_Counts	0;0;3.16	0;2.34;2.45;0	No
AL139824.2	processed_pseudogene	NA	NA	NA	NA	All_Zero	0;0;0	0;0;0;0	No
OSTCP2	processed_pseudogene	NA	NA	NA	NA	All_Zero	0;0;0	0;0;0;0	No
AC002076.2	unprocessed_pseudogene	NA	NA	NA	NA	All_Zero	0;0;0	0;0;0;0	No
GAPDHP23	processed_pseudogene	NA	NA	NA	NA	All_Zero	0;0;0	0;0;0;0	No
RNU6-156P	snRNA	NA	NA	NA	NA	All_Zero	0;0;0	0;0;0;0	No
AC004674.1	unprocessed_pseudogene	NA	NA	NA	NA	All_Zero	0;0;0	0;0;0;0	No
AL031663.2	antisense	NA	NA	NA	NA	All_Zero	0;0;0	0;0;0;0	No
RBMS3-AS1	antisense	NA	NA	NA	NA	All_Zero	0;0;0	0;0;0;0	No
FMO3	protein_coding	0.0306769	1.02149	0.899684	NA	Low_Counts	0;0.85;1.58	0;0;1.22;1.66	No
GNAS-AS1	antisense	0.0249087	1.01742	0.914563	NA	Low_Counts	0;0;0.53	0;0;0;0	No
ODF1	protein_coding	NA	NA	NA	NA	All_Zero	0;0;0	0;0;0;0	No
AK9	protein_coding	0.24245	1.183	0.412898	0.624022	Tested	26.21;29.9;18.41	14.16;31.54;15.92;16.64	No
AC103681.2	antisense	NA	NA	NA	NA	All_Zero	0;0;0	0;0;0;0	No
AC135352.1	unprocessed_pseudogene	-0.0176786	-1.01233	0.903215	NA	Low_Counts	0;0;0	0;0;0;0	No
AC127024.1	processed_pseudogene	0.0561471	1.03969	0.687733	NA	Low_Counts	0.64;0.85;0.53	0;0;0;0	No
ARAFP1	processed_pseudogene	NA	NA	NA	NA	All_Zero	0;0;0	0;0;0;0	No
TRERNA1	lincRNA	NA	NA	NA	NA	All_Zero	0;0;0	0;0;0;0	No
AC010745.3	lincRNA	NA	NA	NA	NA	All_Zero	0;0;0	0;0;0;0	No
NRIP3	protein_coding	0.998032	1.99727	0.00603121	0.0254786	Tested	10.23;7.69;7.36	0;1.17;2.45;3.33	Up
AC018529.2	antisense	0.156518	1.11459	0.449774	NA	Low_Counts	2.56;0;1.05	0;0;0;1.66	No
PTPN2	protein_coding	-0.838187	-1.7878	1.10483e-18	7.59702e-17	Tested	309.38;286.17;312.46	519.05;551.34;568.08;549.28	Down
SCUBE2	protein_coding	-0.0257107	-1.01798	0.940761	NA	Low_Counts	2.56;0.85;2.63	4.72;0;1.22;3.33	No
DGKA	protein_coding	0.323453	1.25132	0.109367	0.253863	Tested	145.74;122.16;98.37	59.77;130.83;96.72;91.55	No
ZNF445	protein_coding	0.0138977	1.00968	0.93724	0.968351	Tested	83.1;78.59;73.12	70.78;75.93;79.58;83.22	No
AC016526.3	TEC	-0.190671	-1.14129	0.603596	0.773624	Low_Counts	1.28;4.27;2.1	4.72;4.67;0;4.99	No
TNFAIP2	protein_coding	-1.09308	-2.13329	4.79477e-21	4.16175e-19	Tested	481.33;562.95;397.67	962.6;1089.82;1092.08;1015.33	Down
MIR4659B	miRNA	NA	NA	NA	NA	All_Zero	0;0;0	0;0;0;0	No
AC112721.1	lincRNA	-0.0204565	-1.01428	0.883958	NA	Low_Counts	0;0;0	0;0;0;0	No
AL138694.1	protein_coding	0.228526	1.17164	0.501708	NA	Low_Counts	1.28;2.56;2.1	0;2.34;0;1.66	No
MIR4524A	miRNA	NA	NA	NA	NA	All_Zero	0;0;0	0;0;0;0	No
AC108477.1	lincRNA	NA	NA	NA	NA	All_Zero	0;0;0	0;0;0;0	No
AL807742.1	processed_transcript	-0.00292081	-1.00203	0.984745	NA	Low_Counts	0;0;0.53	0;0;0;0	No
C14orf132	protein_coding	0.19976	1.14851	0.495874	NA	Low_Counts	0;2.56;2.1	0;1.17;1.22;0	No
ATF7	protein_coding	0.510777	1.42482	0.00101778	0.00567746	Tested	258.88;262.25;205.67	163.58;163.53;188.54;149.8	Up
AC107398.1	processed_pseudogene	-0.0645967	-1.04579	0.642948	NA	Low_Counts	0;0;0	0;1.17;0;0	No
Metazoa_SRP	misc_RNA	0.0675395	1.04793	0.802878	NA	Low_Counts	0;2.56;0.53	1.57;1.17;0;0	No
SPDYE7P	transcribed_unprocessed_pseudogene	NA	NA	NA	NA	All_Zero	0;0;0	0;0;0;0	No
AC016766.1	lincRNA	0.00176696	1.00123	0.989904	NA	Low_Counts	0;0.85;0	0;0;0;0	No
ZNF433	protein_coding	0.0623629	1.04417	0.842153	0.92192	Tested	14.7;25.63;20.51	15.73;28.03;13.47;18.31	No
PDCD1LG2	protein_coding	0.0381092	1.02677	0.905917	0.953963	Tested	17.9;13.67;12.62	9.44;18.69;15.92;11.65	No
AC106870.1	antisense	0.10607	1.07629	0.672315	NA	Low_Counts	0.64;0;1.58	0;0;1.22;0	No
EMC4	protein_coding	0.317588	1.24625	5.46026e-06	5.89418e-05	Tested	2689.84;2371.38;2501.75	2041.59;1983.41;2067.85;1985.71	Up
SERPINB13	protein_coding	NA	NA	NA	NA	All_Zero	0;0;0	0;0;0;0	No
RN7SL789P	misc_RNA	-0.00319793	-1.00222	0.98169	NA	Low_Counts	0;0.85;0	0;0;0;0	No
RNU2-40P	snRNA	-0.0353454	-1.0248	0.79976	NA	Low_Counts	0;0;0	0;0;0;0	No
Y_RNA	misc_RNA	NA	NA	NA	NA	All_Zero	0;0;0	0;0;0;0	No
RPL6P2	processed_pseudogene	-0.0292606	-1.02049	0.833898	NA	Low_Counts	0;0;0	0;0;0;0	No
AL049833.3	TEC	0.0268948	1.01882	0.847271	NA	Low_Counts	0;0.85;0.53	0;0;0;0	No
RNU6-797P	snRNA	NA	NA	NA	NA	All_Zero	0;0;0	0;0;0;0	No
SNORD115-3	snoRNA	NA	NA	NA	NA	All_Zero	0;0;0	0;0;0;0	No
SNORA73	snoRNA	-0.313432	-1.24266	0.17061	NA	Low_Counts	0;0;0	6.29;1.17;0;0	No
AL157996.1	TEC	0.0265822	1.0186	0.848735	NA	Low_Counts	0;1.71;0	0;0;0;0	No
RN7SKP243	misc_RNA	NA	NA	NA	NA	All_Zero	0;0;0	0;0;0;0	No
RNU6-16P	snRNA	NA	NA	NA	NA	All_Zero	0;0;0	0;0;0;0	No
SNORA25	snoRNA	NA	NA	NA	NA	All_Zero	0;0;0	0;0;0;0	No
OR5B19P	unprocessed_pseudogene	NA	NA	NA	NA	All_Zero	0;0;0	0;0;0;0	No
RNU1-106P	snRNA	-0.0941562	-1.06744	0.797077	0.895198	Low_Counts	1.92;9.4;1.05	3.15;7.01;6.12;1.66	No
Y_RNA	misc_RNA	NA	NA	NA	NA	All_Zero	0;0;0	0;0;0;0	No
RNU6-31P	snRNA	-0.0324492	-1.02275	0.81586	NA	Low_Counts	0;0;0.53	0;0;0;1.66	No
RNU6-364P	snRNA	NA	NA	NA	NA	All_Zero	0;0;0	0;0;0;0	No
RNU6-348P	snRNA	NA	NA	NA	NA	All_Zero	0;0;0	0;0;0;0	No
AL008582.1	lincRNA	-0.00576824	-1.00401	0.96698	NA	Low_Counts	0.64;0;0	0;0;0;0	No
U3	snoRNA	NA	NA	NA	NA	All_Zero	0;0;0	0;0;0;0	No
SNORD14D	snoRNA	NA	NA	NA	NA	All_Zero	0;0;0	0;0;0;0	No
U2AF1	protein_coding	-0.219166	-1.16406	0.561485	0.745382	Low_Counts	1.92;3.42;2.63	3.15;5.84;3.67;1.66	No
CBS	protein_coding	NA	NA	NA	NA	All_Zero	0;0;0	0;0;0;0	No
DNAH2	protein_coding	0.375811	1.29757	0.0214526	0.0720409	Tested	122.73;121.3;114.15	91.23;85.27;96.72;89.88	No
CRYAA	protein_coding	NA	NA	NA	NA	All_Zero	0;0;0	0;0;0;0	No
AC010198.1	lincRNA	-0.00576824	-1.00401	0.96698	NA	Low_Counts	0;0.85;0	0;0;0;0	No
HSF2BP	protein_coding	0.201567	1.14995	0.578171	0.756792	Tested	7.67;17.94;14.2	15.73;11.68;9.79;4.99	No
RPL21P132	processed_pseudogene	-0.00319793	-1.00222	0.98169	NA	Low_Counts	0;0.85;0	0;0;0;0	No
PDXK	protein_coding	0.301311	1.23226	0.0302363	0.094972	Tested	490.92;476.67;494.98	344.46;446.21;395.45;381.16	No
RRP1B	protein_coding	-0.169657	-1.12479	0.165755	0.342686	Tested	212.22;237.48;242.5	287.84;255.81;258.33;239.68	No
AC023790.1	processed_pseudogene	0.0262093	1.01833	0.850827	NA	Low_Counts	0.64;0;0.53	0;0;0;0	No
EXTL3-AS1	antisense	-0.0158366	-1.01104	0.96657	0.984356	Low_Counts	3.2;2.56;4.21	4.72;2.34;4.9;1.66	No
SH2D1A	protein_coding	0.0711285	1.05054	0.611451	NA	Low_Counts	0.64;0;1.58	0;0;0;0	No
AC008481.3	protein_coding	NA	NA	NA	NA	All_Zero	0;0;0	0;0;0;0	No
PHBP8	processed_pseudogene	NA	NA	NA	NA	All_Zero	0;0;0	0;0;0;0	No
ZNF440	protein_coding	-0.763665	-1.6978	0.000171387	0.00122077	Tested	47.94;46.98;44.19	77.07;71.25;107.74;71.57	Down
ZNF439	protein_coding	-0.209558	-1.15633	0.426165	0.63453	Tested	35.8;25.63;33.14	39.32;29.2;36.73;46.61	No
AC022494.1	processed_pseudogene	NA	NA	NA	NA	All_Zero	0;0;0	0;0;0;0	No
MIR331	miRNA	NA	NA	NA	NA	All_Zero	0;0;0	0;0;0;0	No
AC012081.1	lincRNA	NA	NA	NA	NA	All_Zero	0;0;0	0;0;0;0	No
GAA	protein_coding	-0.370517	-1.29282	0.221023	0.417198	Tested	20.46;13.67;15.78	36.18;12.85;23.26;21.64	No
AC018695.7	TEC	0.12473	1.0903	0.740305	0.863491	Low_Counts	2.56;4.27;3.68	3.15;2.34;1.22;4.99	No
AL161804.1	antisense	NA	NA	NA	NA	All_Zero	0;0;0	0;0;0;0	No
RPL14P5	processed_pseudogene	NA	NA	NA	NA	All_Zero	0;0;0	0;0;0;0	No
BMS1P14	lincRNA	-0.0566984	-1.04008	0.803553	NA	Low_Counts	0.64;0.85;0	1.57;1.17;0;0	No
AL354718.2	lincRNA	NA	NA	NA	NA	All_Zero	0;0;0	0;0;0;0	No
ATP1B3-AS1	antisense	-0.0280121	-1.01961	0.909097	NA	Low_Counts	0;2.56;0	1.57;2.34;0;0	No
MCRIP1	protein_coding	-0.209215	-1.15606	0.20918	0.402693	Tested	108.67;108.49;132.03	111.67;146.01;155.49;128.16	No
AC068944.2	processed_pseudogene	NA	NA	NA	NA	All_Zero	0;0;0	0;0;0;0	No
AC243830.3	lincRNA	NA	NA	NA	NA	All_Zero	0;0;0	0;0;0;0	No
AC239799.2	lincRNA	-0.00538161	-1.00374	0.988625	0.994229	Tested	2.56;11.11;5.79	1.57;8.18;13.47;1.66	No
AL139327.4	unprocessed_pseudogene	NA	NA	NA	NA	All_Zero	0;0;0	0;0;0;0	No
Y_RNA	misc_RNA	NA	NA	NA	NA	All_Zero	0;0;0	0;0;0;0	No
RNA5S5	rRNA	NA	NA	NA	NA	All_Zero	0;0;0	0;0;0;0	No
RNA5SP93	rRNA	NA	NA	NA	NA	All_Zero	0;0;0	0;0;0;0	No
RNU6-600P	snRNA	NA	NA	NA	NA	All_Zero	0;0;0	0;0;0;0	No
AL157714.2	antisense	-0.0327751	-1.02298	0.814044	NA	Low_Counts	0;0;0	0;0;0;0	No
SEMA4G	protein_coding	-0.339611	-1.26542	0.309814	NA	Low_Counts	1.28;0;1.05	4.72;2.34;1.22;1.66	No
SNORD114-7	snoRNA	NA	NA	NA	NA	All_Zero	0;0;0	0;0;0;0	No
AL121989.1	antisense	-0.00576824	-1.00401	0.96698	NA	Low_Counts	0.64;0;0	0;0;0;0	No
AL513185.2	processed_pseudogene	NA	NA	NA	NA	All_Zero	0;0;0	0;0;0;0	No
MTCYBP6	processed_pseudogene	NA	NA	NA	NA	All_Zero	0;0;0	0;0;0;0	No
TSEN15P2	processed_pseudogene	NA	NA	NA	NA	All_Zero	0;0;0	0;0;0;0	No
AC005722.1	processed_pseudogene	NA	NA	NA	NA	All_Zero	0;0;0	0;0;0;0	No
AC092683.1	lincRNA	0.072824	1.05177	0.754893	0.872306	Tested	53.06;52.96;45.76	55.05;42.05;31.83;64.91	No
TEX48	protein_coding	0.0159223	1.0111	0.959399	NA	Low_Counts	0.64;0;3.68	4.72;0;1.22;0	No
AC073188.3	lincRNA	NA	NA	NA	NA	All_Zero	0;0;0	0;0;0;0	No
AC011753.1	processed_pseudogene	NA	NA	NA	NA	All_Zero	0;0;0	0;0;0;0	No
AQP7P4	unprocessed_pseudogene	NA	NA	NA	NA	All_Zero	0;0;0	0;0;0;0	No
AL354810.1	lincRNA	NA	NA	NA	NA	All_Zero	0;0;0	0;0;0;0	No
RN7SL78P	misc_RNA	NA	NA	NA	NA	All_Zero	0;0;0	0;0;0;0	No
AC092754.2	processed_pseudogene	NA	NA	NA	NA	All_Zero	0;0;0	0;0;0;0	No
AL590396.1	transcribed_processed_pseudogene	NA	NA	NA	NA	All_Zero	0;0;0	0;0;0;0	No
DAAM2	protein_coding	0.11354	1.08188	0.763162	0.876822	Tested	7.67;3.42;11.57	1.57;3.5;15.92;4.99	No
JMJD7	protein_coding	NA	NA	NA	NA	All_Zero	0;0;0	0;0;0;0	No
AC010273.1	antisense	0.571419	1.48598	0.12199	0.275105	Tested	13.42;11.11;10.52	6.29;11.68;2.45;3.33	No
RPL36AP10	processed_pseudogene	NA	NA	NA	NA	All_Zero	0;0;0	0;0;0;0	No
AC010486.1	lincRNA	NA	NA	NA	NA	All_Zero	0;0;0	0;0;0;0	No
SRIP1	processed_pseudogene	NA	NA	NA	NA	All_Zero	0;0;0	0;0;0;0	No
AC079760.1	lincRNA	NA	NA	NA	NA	All_Zero	0;0;0	0;0;0;0	No
LINC00992	lincRNA	NA	NA	NA	NA	All_Zero	0;0;0	0;0;0;0	No
AL357079.1	antisense	0.209514	1.1563	0.459058	NA	Low_Counts	3.84;1.71;0.53	1.57;1.17;1.22;0	No
WWP2	protein_coding	0.266364	1.20277	0.0670681	0.175631	Tested	159.17;152.91;151.49	103.81;117.98;150.59;136.49	No
RPL7AP73	processed_pseudogene	-0.00576824	-1.00401	0.96698	NA	Low_Counts	0;0.85;0	0;0;0;0	No
AC013267.1	processed_pseudogene	-0.00576824	-1.00401	0.96698	NA	Low_Counts	0;0;0.53	0;0;0;0	No
AL445218.1	lincRNA	NA	NA	NA	NA	All_Zero	0;0;0	0;0;0;0	No
SVBP	protein_coding	-0.453732	-1.36958	0.00435381	0.0193822	Tested	108.67;110.2;124.67	174.59;133.16;193.44;136.49	Down
TRIAP1P1	processed_pseudogene	NA	NA	NA	NA	All_Zero	0;0;0	0;0;0;0	No
CT47A5	protein_coding	NA	NA	NA	NA	All_Zero	0;0;0	0;0;0;0	No
RNU6-625P	snRNA	-0.00319793	-1.00222	0.98169	NA	Low_Counts	0.64;0;0	0;0;0;0	No
MIR381	miRNA	NA	NA	NA	NA	All_Zero	0;0;0	0;0;0;0	No
MIR339	miRNA	-0.0353454	-1.0248	0.79976	NA	Low_Counts	0;0;0	0;0;0;0	No
MIR369	miRNA	NA	NA	NA	NA	All_Zero	0;0;0	0;0;0;0	No
MIR103A2	miRNA	-0.0645967	-1.04579	0.642948	NA	Low_Counts	0;0;0	0;1.17;0;0	No
HMGB2P1	transcribed_processed_pseudogene	-0.408455	-1.32726	0.13559	NA	Low_Counts	0.64;0;0	0;1.17;1.22;4.99	No
AP002812.1	processed_pseudogene	-0.205881	-1.15339	0.474943	NA	Low_Counts	0.64;0;1.58	0;1.17;0;6.66	No
RN7SL390P	misc_RNA	NA	NA	NA	NA	All_Zero	0;0;0	0;0;0;0	No
MTND4P16	unprocessed_pseudogene	-0.00319793	-1.00222	0.98169	NA	Low_Counts	0;0.85;0	0;0;0;0	No
COX6B1P2	processed_pseudogene	NA	NA	NA	NA	All_Zero	0;0;0	0;0;0;0	No
RN7SL504P	misc_RNA	-0.116553	-1.08414	0.48329	NA	Low_Counts	0;0;0	1.57;0;1.22;0	No
RN7SL236P	misc_RNA	0.535697	1.44964	0.101915	NA	Low_Counts	1.92;0.85;5.26	0;0;0;1.66	No
RN7SL487P	misc_RNA	NA	NA	NA	NA	All_Zero	0;0;0	0;0;0;0	No
RN7SL464P	misc_RNA	NA	NA	NA	NA	All_Zero	0;0;0	0;0;0;0	No
HMGB1P36	processed_pseudogene	NA	NA	NA	NA	All_Zero	0;0;0	0;0;0;0	No
Metazoa_SRP	misc_RNA	NA	NA	NA	NA	All_Zero	0;0;0	0;0;0;0	No
HMGB1P38	processed_pseudogene	NA	NA	NA	NA	All_Zero	0;0;0	0;0;0;0	No
AC006116.5	sense_intronic	NA	NA	NA	NA	All_Zero	0;0;0	0;0;0;0	No
RNU7-62P	snRNA	NA	NA	NA	NA	All_Zero	0;0;0	0;0;0;0	No
BX510359.6	processed_pseudogene	NA	NA	NA	NA	All_Zero	0;0;0	0;0;0;0	No
TSPOAP1-AS1	antisense	0.000548892	1.00038	0.998837	0.999466	Tested	5.75;9.4;10.52	12.58;1.17;17.14;3.33	No
RNF168	protein_coding	-0.59207	-1.50741	0.000410896	0.00259613	Tested	141.27;157.18;168.85	298.85;261.65;213.03;189.75	Down
UBXN7	protein_coding	-0.281541	-1.21549	0.0852079	0.210064	Tested	187.93;191.35;185.69	239.08;193.9;242.41;253	No
DPEP2	protein_coding	NA	NA	NA	NA	All_Zero	0;0;0	0;0;0;0	No
AC092916.2	processed_pseudogene	NA	NA	NA	NA	All_Zero	0;0;0	0;0;0;0	No
PIGX	protein_coding	-0.673886	-1.59536	7.56939e-07	9.83093e-06	Tested	169.39;246.88;219.88	328.73;336.41;331.79;376.17	Down
DUS2	protein_coding	-0.103281	-1.07421	0.691693	0.83281	Tested	40.27;34.17;35.24	29.88;47.89;33.06;48.27	No
MIR548F2	miRNA	-0.0327751	-1.02298	0.814044	NA	Low_Counts	0;0;0	0;0;0;0	No
TDGF1P6	processed_pseudogene	NA	NA	NA	NA	All_Zero	0;0;0	0;0;0;0	No
AC092903.1	processed_pseudogene	NA	NA	NA	NA	All_Zero	0;0;0	0;0;0;0	No
SRPK2P	processed_pseudogene	NA	NA	NA	NA	All_Zero	0;0;0	0;0;0;0	No
MIR1183	miRNA	NA	NA	NA	NA	All_Zero	0;0;0	0;0;0;0	No
MIR4422	miRNA	NA	NA	NA	NA	All_Zero	0;0;0	0;0;0;0	No
RPL37P6	transcribed_processed_pseudogene	0.21978	1.16456	0.504168	NA	Low_Counts	1.92;1.71;2.1	1.57;1.17;0;1.66	No
AC022137.1	transcribed_processed_pseudogene	NA	NA	NA	NA	All_Zero	0;0;0	0;0;0;0	No
XKRYP6	unprocessed_pseudogene	NA	NA	NA	NA	All_Zero	0;0;0	0;0;0;0	No
RNU1-23P	snRNA	NA	NA	NA	NA	All_Zero	0;0;0	0;0;0;0	No
SNORA70	snoRNA	NA	NA	NA	NA	All_Zero	0;0;0	0;0;0;0	No
SNORA27	snoRNA	NA	NA	NA	NA	All_Zero	0;0;0	0;0;0;0	No
RNA5SP133	rRNA	NA	NA	NA	NA	All_Zero	0;0;0	0;0;0;0	No
AL445989.1	lincRNA	NA	NA	NA	NA	All_Zero	0;0;0	0;0;0;0	No
CBX1P3	processed_pseudogene	NA	NA	NA	NA	All_Zero	0;0;0	0;0;0;0	No
DEFB103B	protein_coding	NA	NA	NA	NA	All_Zero	0;0;0	0;0;0;0	No
AC005703.2	lincRNA	NA	NA	NA	NA	All_Zero	0;0;0	0;0;0;0	No
AC010907.2	antisense	-0.512118	-1.42614	0.127716	NA	Low_Counts	1.28;0;0.53	1.57;2.34;2.45;4.99	No
AC098820.2	antisense	NA	NA	NA	NA	All_Zero	0;0;0	0;0;0;0	No
UNQ6494	lincRNA	NA	NA	NA	NA	All_Zero	0;0;0	0;0;0;0	No
BRWD1-IT1	sense_overlapping	-0.00250491	-1.00174	0.985684	NA	Low_Counts	0;0;0.53	0;0;0;0	No
AC104964.3	lincRNA	0.0116794	1.00813	0.971874	NA	Low_Counts	0;2.56;4.21	3.15;1.17;0;4.99	No
AL163636.2	protein_coding	NA	NA	NA	NA	All_Zero	0;0;0	0;0;0;0	No
TMA16	protein_coding	0.360194	1.2836	0.00338762	0.0156467	Tested	411.66;446.77;475	364.91;335.24;315.87;362.85	Up
ATP6V1H	protein_coding	-0.15476	-1.11324	0.274836	0.482056	Tested	187.93;164.87;196.73	195.04;205.58;236.29;181.43	No
AL662844.4	antisense	-0.0127978	-1.00891	0.971998	0.986904	Tested	8.95;5.98;10.52	4.72;11.68;11.02;6.66	No
AC104958.2	antisense	0.961191	1.94692	0.00873639	0.0348228	Tested	14.06;9.4;13.68	1.57;7.01;2.45;3.33	Up
SAMD11P1	processed_pseudogene	NA	NA	NA	NA	All_Zero	0;0;0	0;0;0;0	No
AC022150.4	sense_intronic	0.201791	1.15013	0.482405	0.6855	Tested	25.57;29.9;33.67	18.87;24.53;25.71;31.62	No
IMMP1LP1	processed_pseudogene	NA	NA	NA	NA	All_Zero	0;0;0	0;0;0;0	No
MIR6719	miRNA	NA	NA	NA	NA	All_Zero	0;0;0	0;0;0;0	No
RN7SKP140	misc_RNA	-0.0353454	-1.0248	0.79976	NA	Low_Counts	0;0;0	0;0;0;0	No
LINC00901	antisense	NA	NA	NA	NA	All_Zero	0;0;0	0;0;0;0	No
ART2P	unprocessed_pseudogene	0.0603549	1.04272	0.665911	NA	Low_Counts	1.28;0.85;0	0;0;0;0	No
AC025588.4	unprocessed_pseudogene	NA	NA	NA	NA	All_Zero	0;0;0	0;0;0;0	No
RN7SKP181	misc_RNA	NA	NA	NA	NA	All_Zero	0;0;0	0;0;0;0	No
AP005212.3	processed_pseudogene	-0.0912776	-1.06531	0.512431	NA	Low_Counts	0;0;0	0;0;0;3.33	No
AC106028.4	lincRNA	-0.0561448	-1.03968	0.687697	NA	Low_Counts	0;0.85;0	0;2.34;0;0	No
AL365265.2	processed_pseudogene	NA	NA	NA	NA	All_Zero	0;0;0	0;0;0;0	No
CDH10	protein_coding	NA	NA	NA	NA	All_Zero	0;0;0	0;0;0;0	No
RN7SKP263	misc_RNA	NA	NA	NA	NA	All_Zero	0;0;0	0;0;0;0	No
SOCS7	protein_coding	-0.32817	-1.25542	0.0817296	0.203638	Tested	83.74;58.94;68.91	95.95;94.61;77.13;94.87	No
AC099494.3	TEC	0.0175065	1.01221	0.937976	NA	Low_Counts	0;0.85;0.53	1.57;0;0;0	No
AC020978.9	TEC	0.0232192	1.01622	0.867888	NA	Low_Counts	0;0;1.05	0;0;0;0	No
EPN1	protein_coding	0.21122	1.15767	0.0291697	0.0923155	Tested	923.03;801.28;951.57	668.47;830.51;779.88;795.62	No
U2AF2	protein_coding	0.385892	1.30667	0.000633531	0.00374926	Tested	1597.41;1801.6;1750.6	1349.53;1483.47;1324.7;1056.94	Up
AL591122.2	TEC	-0.0353454	-1.0248	0.79976	NA	Low_Counts	0;0;0	0;0;0;0	No
ISOC2	protein_coding	0.191868	1.14224	0.19439	0.383041	Tested	161.08;136.68;149.39	130.55;141.34;137.12;108.19	No
CR788268.1	processed_pseudogene	NA	NA	NA	NA	All_Zero	0;0;0	0;0;0;0	No
MTND4P35	processed_pseudogene	0.286116	1.21935	0.414949	0.626178	Tested	12.78;17.08;12.1	7.86;15.19;9.79;8.32	No
LINC00308	lincRNA	NA	NA	NA	NA	All_Zero	0;0;0	0;0;0;0	No
AC008385.1	processed_pseudogene	NA	NA	NA	NA	All_Zero	0;0;0	0;0;0;0	No
AL160290.3	processed_pseudogene	NA	NA	NA	NA	All_Zero	0;0;0	0;0;0;0	No
HNRNPA3P9	processed_pseudogene	NA	NA	NA	NA	All_Zero	0;0;0	0;0;0;0	No
AL360272.1	processed_pseudogene	NA	NA	NA	NA	All_Zero	0;0;0	0;0;0;0	No
AC117382.1	processed_pseudogene	0.201924	1.15023	0.523415	NA	Low_Counts	0.64;1.71;1.05	0;1.17;0;0	No
PNMA2	protein_coding	-0.233023	-1.1753	0.145728	0.313325	Tested	197.52;167.43;170.43	193.46;179.88;220.37;256.33	No
IKZF2	protein_coding	0.186081	1.13767	0.583651	0.760526	Tested	10.23;14.52;13.68	9.44;5.84;19.59;6.66	No
ZNF596	protein_coding	-0.684176	-1.60678	0.0682889	0.177907	Tested	2.56;4.27;4.21	4.72;10.51;3.67;19.97	No
AP000311.1	protein_coding	NA	NA	NA	NA	All_Zero	0;0;0	0;0;0;0	No
NSUN7	protein_coding	-0.719287	-1.64637	0.0461239	0.132149	Tested	10.23;5.98;3.68	17.3;10.51;11.02;19.97	No
OR4D9	protein_coding	NA	NA	NA	NA	All_Zero	0;0;0	0;0;0;0	No
AC079921.1	antisense	0.00201838	1.0014	0.988475	NA	Low_Counts	1.28;0;0	0;0;0;1.66	No
GCNT1P2	processed_pseudogene	NA	NA	NA	NA	All_Zero	0;0;0	0;0;0;0	No
CTD-3080P12.3	antisense	-0.00576824	-1.00401	0.96698	NA	Low_Counts	0.64;0;0	0;0;0;0	No
RPL12P13	unprocessed_pseudogene	-0.0620263	-1.04393	0.656223	NA	Low_Counts	0;0;0	1.57;0;0;0	No
TMEM151A	protein_coding	NA	NA	NA	NA	All_Zero	0;0;0	0;0;0;0	No
DIP2A-IT1	sense_intronic	0.0225023	1.01572	0.872565	NA	Low_Counts	0;0;1.05	0;0;0;0	No
AL512306.1	processed_pseudogene	NA	NA	NA	NA	All_Zero	0;0;0	0;0;0;0	No
AC068044.1	processed_pseudogene	0.0402672	1.0283	0.82053	NA	Low_Counts	0;0;1.05	0;0;0;0	No
AF230666.1	antisense	-0.23655	-1.17817	0.497938	NA	Low_Counts	2.56;0;2.63	0;3.5;7.35;1.66	No
ADH5P3	processed_pseudogene	NA	NA	NA	NA	All_Zero	0;0;0	0;0;0;0	No
FO393418.1	lincRNA	-0.0328986	-1.02307	0.828523	NA	Low_Counts	0.64;0;0	1.57;0;0;0	No
AC092809.3	processed_pseudogene	NA	NA	NA	NA	All_Zero	0;0;0	0;0;0;0	No
AL034550.1	antisense	NA	NA	NA	NA	All_Zero	0;0;0	0;0;0;0	No
GOLGA6L11P	unprocessed_pseudogene	NA	NA	NA	NA	All_Zero	0;0;0	0;0;0;0	No
LDB3	protein_coding	0.243943	1.18423	0.517835	0.712763	Tested	7.03;5.13;5.26	4.72;7.01;1.22;3.33	No
AL157831.1	processed_pseudogene	NA	NA	NA	NA	All_Zero	0;0;0	0;0;0;0	No
RPL21P23	processed_pseudogene	-0.0220165	-1.01538	0.904002	NA	Low_Counts	0;0;0	0;0;0;0	No
AL512637.2	processed_pseudogene	-0.0327751	-1.02298	0.814044	NA	Low_Counts	0;0;0	0;0;0;0	No
BRMS1	protein_coding	-0.0505866	-1.03569	0.674731	0.821725	Tested	217.97;213.56;224.61	217.06;221.94;247.31;219.71	No
AC130324.2	antisense	-0.266052	-1.20251	0.429376	NA	Low_Counts	1.28;0;1.58	1.57;2.34;0;4.99	No
PABPC5	protein_coding	NA	NA	NA	NA	All_Zero	0;0;0	0;0;0;0	No
HLA-DQA2	protein_coding	-0.0620263	-1.04393	0.656223	NA	Low_Counts	0;0;0	0;0;0;1.66	No
AL136368.1	lincRNA	-0.0353454	-1.0248	0.79976	NA	Low_Counts	0;0;0	0;0;0;0	No
AC119751.1	unprocessed_pseudogene	NA	NA	NA	NA	All_Zero	0;0;0	0;0;0;0	No
EEF1B2P3	processed_pseudogene	-0.0846462	-1.06043	0.614151	NA	Low_Counts	0;0;0	0;0;0;1.66	No
C4orf32	protein_coding	0.67131	1.59252	0.000173014	0.0012296	Tested	276.78;322.05;235.13	132.12;155.36;179.97;209.72	Up
RPL15	protein_coding	-0.240898	-1.18173	4.53379e-05	0.000380427	Tested	15272.23;15367.83;15165.16	18210.73;17809.77;18270.3;17959.64	Down
ALMS1	protein_coding	-0.390902	-1.31121	0.0641047	0.169962	Tested	73.51;99.09;54.18	127.4;91.11;77.13;109.86	No
AC012313.2	antisense	0.0361217	1.02535	0.919483	NA	Low_Counts	4.47;1.71;1.58	0;2.34;2.45;4.99	No
FARSB	protein_coding	0.266136	1.20258	0.0424883	0.124137	Tested	524.8;497.17;569.15	368.05;462.56;477.48;444.41	No
BCL9	protein_coding	-0.132648	-1.0963	0.559596	0.744191	Tested	66.48;92.26;93.63	77.07;92.28;78.36;126.5	No
PPP2CA	protein_coding	0.0621425	1.04402	0.417585	0.627808	Tested	2727.55;2869.4;3009.36	2815.44;2651.55;2829.37;2691.45	No
U8	snoRNA	NA	NA	NA	NA	All_Zero	0;0;0	0;0;0;0	No
NEK2	protein_coding	-0.1918	-1.14219	0.143816	0.310504	Tested	312.58;295.57;325.08	361.76;330.57;347.7;392.82	No
AC025062.1	processed_pseudogene	-0.0912776	-1.06531	0.512431	NA	Low_Counts	0;0;0	3.15;0;0;0	No
MTND4LP16	unprocessed_pseudogene	NA	NA	NA	NA	All_Zero	0;0;0	0;0;0;0	No
FGF1	protein_coding	0.861737	1.81722	0.0027886	0.0133015	Tested	47.94;79.44;56.28	28.31;35.04;31.83;21.64	Up
AL109933.1	lincRNA	NA	NA	NA	NA	All_Zero	0;0;0	0;0;0;0	No
RPL36P16	processed_pseudogene	-0.0645967	-1.04579	0.642948	NA	Low_Counts	0;0;0	0;0;1.22;0	No
AC073900.1	processed_pseudogene	NA	NA	NA	NA	All_Zero	0;0;0	0;0;0;0	No
CCND3P1	processed_pseudogene	NA	NA	NA	NA	All_Zero	0;0;0	0;0;0;0	No
RNU6-587P	snRNA	NA	NA	NA	NA	All_Zero	0;0;0	0;0;0;0	No
MTCO3P19	processed_pseudogene	NA	NA	NA	NA	All_Zero	0;0;0	0;0;0;0	No
ATXN1L	protein_coding	0.217089	1.16239	0.347958	0.55947	Tested	63.92;58.09;58.91	29.88;45.56;57.54;71.57	No
AC092634.7	unprocessed_pseudogene	NA	NA	NA	NA	All_Zero	0;0;0	0;0;0;0	No
OAS1	protein_coding	0.967731	1.95576	0.00059929	0.00357191	Tested	44.11;46.98;35.24	25.17;9.34;19.59;21.64	Up
TASP1	protein_coding	-0.109645	-1.07896	0.734876	0.86019	Tested	15.98;16.23;17.36	12.58;17.52;25.71;16.64	No
AC104162.1	transcribed_unitary_pseudogene	0.0577591	1.04085	0.731606	NA	Low_Counts	0;2.56;0	0;0;1.22;0	No
AL356417.1	lincRNA	NA	NA	NA	NA	All_Zero	0;0;0	0;0;0;0	No
AP001005.1	unprocessed_pseudogene	NA	NA	NA	NA	All_Zero	0;0;0	0;0;0;0	No
AC005412.3	processed_pseudogene	NA	NA	NA	NA	All_Zero	0;0;0	0;0;0;0	No
AC113195.1	processed_pseudogene	NA	NA	NA	NA	All_Zero	0;0;0	0;0;0;0	No
AC103810.1	transcribed_unprocessed_pseudogene	NA	NA	NA	NA	All_Zero	0;0;0	0;0;0;0	No
AP001117.1	lincRNA	NA	NA	NA	NA	All_Zero	0;0;0	0;0;0;0	No
AC073508.2	protein_coding	NA	NA	NA	NA	All_Zero	0;0;0	0;0;0;0	No
AC010173.1	antisense	-0.020398	-1.01424	0.956688	0.978728	Low_Counts	8.95;2.56;2.63	0;8.18;7.35;3.33	No
AC073387.2	processed_pseudogene	NA	NA	NA	NA	All_Zero	0;0;0	0;0;0;0	No
EIF4A2P3	processed_pseudogene	NA	NA	NA	NA	All_Zero	0;0;0	0;0;0;0	No
AC015871.2	processed_pseudogene	-0.00576824	-1.00401	0.96698	NA	Low_Counts	0;0;0.53	0;0;0;0	No
AL034374.2	lincRNA	-0.0463107	-1.03262	0.801147	NA	Low_Counts	1.28;0;0	3.15;0;0;0	No
AC002128.2	antisense	NA	NA	NA	NA	All_Zero	0;0;0	0;0;0;0	No
AL133351.4	processed_pseudogene	-0.12237	-1.08852	0.567828	NA	Low_Counts	0.64;0;0	1.57;1.17;0;0	No
AL512631.2	antisense	-0.0645967	-1.04579	0.642948	NA	Low_Counts	0;0;0	0;0;1.22;0	No
AL138889.2	processed_pseudogene	NA	NA	NA	NA	All_Zero	0;0;0	0;0;0;0	No
IGHV1OR21-1	IG_V_gene	NA	NA	NA	NA	All_Zero	0;0;0	0;0;0;0	No
HAGHL	protein_coding	-0.397269	-1.31701	0.22112	0.417325	Tested	14.7;23.06;13.15	22.02;35.04;25.71;11.65	No
FAM173A	protein_coding	-0.313338	-1.24258	0.104727	0.245569	Tested	71.59;66.63;52.6	75.5;95.78;73.46;73.24	No
SLC7A5	protein_coding	-0.507412	-1.4215	4.18955e-06	4.65362e-05	Tested	530.55;513.4;625.96	794.3;775.61;865.58;755.67	Down
AC087481.3	sense_intronic	-0.0822636	-1.05868	0.826467	0.911703	Low_Counts	2.56;6.83;1.58	0;5.84;4.9;4.99	No
AC026150.3	antisense	0.0262093	1.01833	0.850827	NA	Low_Counts	0.64;0;0.53	0;0;0;0	No
AC107976.2	lincRNA	NA	NA	NA	NA	All_Zero	0;0;0	0;0;0;0	No
ZNF559-ZNF177	protein_coding	0.0301412	1.02111	0.830011	NA	Low_Counts	1.28;0;0	0;0;0;0	No
AC232271.1	lincRNA	0.330783	1.2577	0.342249	NA	Low_Counts	3.2;5.13;1.58	0;2.34;0;3.33	No
AC009275.1	lincRNA	-0.279879	-1.21409	0.325621	NA	Low_Counts	1.92;0;0.53	6.29;1.17;0;1.66	No
AP000350.6	lincRNA	0.00637179	1.00443	0.963694	NA	Low_Counts	0;0.85;0	0;0;0;0	No
NOM1	protein_coding	0.0833808	1.0595	0.518936	0.713536	Tested	285.09;309.24;314.56	327.16;274.5;271.8;269.64	No
AL138902.1	antisense	NA	NA	NA	NA	All_Zero	0;0;0	0;0;0;0	No
AL357514.1	lincRNA	-0.0353454	-1.0248	0.79976	NA	Low_Counts	0;0;0	0;0;0;0	No
AC092042.3	protein_coding	NA	NA	NA	NA	All_Zero	0;0;0	0;0;0;0	No
AL031674.1	lincRNA	NA	NA	NA	NA	All_Zero	0;0;0	0;0;0;0	No
AL589935.1	processed_transcript	0.0559664	1.03956	0.748029	0.868481	Tested	104.19;93.11;134.66	108.53;100.46;113.86;104.86	No
AL691482.1	processed_pseudogene	NA	NA	NA	NA	All_Zero	0;0;0	0;0;0;0	No
AL133260.2	antisense	NA	NA	NA	NA	All_Zero	0;0;0	0;0;0;0	No
EPHA1	protein_coding	-0.127332	-1.09227	0.624441	NA	Low_Counts	0.64;0;0	0;1.17;0;1.66	No
PAICSP7	processed_pseudogene	NA	NA	NA	NA	All_Zero	0;0;0	0;0;0;0	No
FTX_4	misc_RNA	NA	NA	NA	NA	All_Zero	0;0;0	0;0;0;0	No
RPEP5	processed_pseudogene	NA	NA	NA	NA	All_Zero	0;0;0	0;0;0;0	No
FLJ16779	antisense	NA	NA	NA	NA	All_Zero	0;0;0	0;0;0;0	No
AC097641.3	antisense	0.218457	1.16349	0.537875	NA	Low_Counts	3.2;1.71;6.31	0;1.17;3.67;4.99	No
AL590491.3	lincRNA	NA	NA	NA	NA	All_Zero	0;0;0	0;0;0;0	No
AC093734.1	antisense	NA	NA	NA	NA	All_Zero	0;0;0	0;0;0;0	No
SEPHS1P7	processed_pseudogene	NA	NA	NA	NA	All_Zero	0;0;0	0;0;0;0	No
TAPBP	protein_coding	-0.587452	-1.50259	4.84423e-10	1.14332e-08	Tested	641.14;696.21;604.4	954.73;1032.59;1014.95;900.48	Down
PSG1	protein_coding	-0.0485643	-1.03424	0.729604	NA	Low_Counts	0;0;0	0;1.17;0;0	No
AC024082.1	processed_pseudogene	NA	NA	NA	NA	All_Zero	0;0;0	0;0;0;0	No
AL138479.1	processed_pseudogene	NA	NA	NA	NA	All_Zero	0;0;0	0;0;0;0	No
ETV4	protein_coding	0.188564	1.13963	0.213749	0.408125	Tested	287.65;230.65;246.7	228.07;249.97;194.66;218.05	No
NEBL-AS1	antisense	-0.0353454	-1.0248	0.79976	NA	Low_Counts	0;0;0	0;0;0;0	No
HMGB3P31	processed_pseudogene	NA	NA	NA	NA	All_Zero	0;0;0	0;0;0;0	No
MRPS35	protein_coding	0.454083	1.36991	6.1923e-07	8.21708e-06	Tested	905.13;805.55;904.23	591.4;643.61;668.47;629.17	Up
URAHP	transcribed_unprocessed_pseudogene	-0.095006	-1.06807	0.529786	NA	Low_Counts	0;0;0	0;0;0;3.33	No
LINC00900	lincRNA	-0.00319793	-1.00222	0.98169	NA	Low_Counts	0;0.85;0	0;0;0;0	No
AC073592.5	TEC	NA	NA	NA	NA	All_Zero	0;0;0	0;0;0;0	No
VWA5A	protein_coding	-0.339941	-1.2657	0.34996	0.561437	Low_Counts	0;1.71;5.26	6.29;2.34;4.9;4.99	No
SNORD27	snoRNA	NA	NA	NA	NA	All_Zero	0;0;0	0;0;0;0	No
CHCHD2P2	processed_pseudogene	NA	NA	NA	NA	All_Zero	0;0;0	0;0;0;0	No
STK10	protein_coding	-0.424744	-1.34233	0.00134204	0.00716501	Tested	276.78;310.94;260.38	360.19;372.62;451.77;341.22	Down
AC109809.2	lincRNA	-0.0353454	-1.0248	0.79976	NA	Low_Counts	0;0;0	0;0;0;0	No
RN7SL327P	misc_RNA	NA	NA	NA	NA	All_Zero	0;0;0	0;0;0;0	No
CU639417.2	protein_coding	0.0428897	1.03018	0.839866	NA	Low_Counts	0.64;0;1.05	0;0;1.22;0	No
UBXN4	protein_coding	-0.641515	-1.55997	2.63695e-09	5.51122e-08	Tested	1032.98;1144.69;998.39	1892.17;1644.66;1596.49;1534.64	Down
NXPH2	protein_coding	NA	NA	NA	NA	All_Zero	0;0;0	0;0;0;0	No
AC106900.2	lincRNA	0.0991541	1.07115	0.635824	NA	Low_Counts	0.64;0.85;1.05	0;1.17;0;0	No
THSD7B	protein_coding	0.0610456	1.04322	0.770711	NA	Low_Counts	0;3.42;0	1.57;0;1.22;0	No
YWHAQ	protein_coding	-0.436836	-1.35363	7.94666e-14	3.13992e-12	Tested	6556.47;6354.71;6884.55	8562.72;8668.35;9381.85;9189.55	Down
FAM206BP	processed_pseudogene	NA	NA	NA	NA	All_Zero	0;0;0	0;0;0;0	No
AC005034.2	antisense	-0.0645967	-1.04579	0.642948	NA	Low_Counts	0;0;0	0;1.17;0;0	No
AC110792.2	processed_pseudogene	NA	NA	NA	NA	All_Zero	0;0;0	0;0;0;0	No
AC135371.1	lincRNA	-0.257031	-1.19502	0.155952	NA	Low_Counts	0;0;0	1.57;0;0;6.66	No
AC012510.1	antisense	0.302517	1.23329	0.365815	0.577366	Tested	14.7;15.38;22.09	11.01;19.86;13.47;6.66	No
P3H1	protein_coding	-0.0873862	-1.06244	0.65448	0.809197	Tested	100.36;89.7;92.58	113.25;80.6;118.76;89.88	No
ACSM4	protein_coding	-0.00409932	-1.00285	0.981675	NA	Low_Counts	0.64;0;0.53	1.57;0;0;0	No
AC110053.1	processed_pseudogene	-0.0353454	-1.0248	0.79976	NA	Low_Counts	0;0;0	0;0;0;0	No
MRM1	protein_coding	0.177687	1.13107	0.636516	0.797289	Tested	7.67;4.27;9.99	4.72;12.85;3.67;1.66	No
AL353747.1	processed_pseudogene	NA	NA	NA	NA	All_Zero	0;0;0	0;0;0;0	No
BEND3P3	processed_pseudogene	-0.00576824	-1.00401	0.96698	NA	Low_Counts	0;0;0.53	0;0;0;0	No
AL158152.1	lincRNA	-0.0909189	-1.06505	0.779896	NA	Low_Counts	1.92;2.56;0.53	0;3.5;0;4.99	No
HKR1	protein_coding	0.267925	1.20407	0.216541	0.411541	Tested	49.86;58.94;54.18	50.33;40.88;41.63;44.94	No
MIR8074	miRNA	NA	NA	NA	NA	All_Zero	0;0;0	0;0;0;0	No
AC068620.2	lincRNA	0.536823	1.45077	0.0855749	NA	Low_Counts	0;5.98;4.21	1.57;0;0;0	No
RORA	protein_coding	0.493531	1.40789	0.170002	0.348271	Tested	12.15;17.08;12.1	1.57;10.51;11.02;8.32	No
AC004817.3	lincRNA	-0.173835	-1.12805	0.58383	0.760689	Tested	40.91;22.21;25.25	33.03;54.9;19.59;29.96	No
AC024451.4	sense_intronic	-0.0684732	-1.04861	0.771195	NA	Low_Counts	1.28;0;0.53	0;0;3.67;0	No
Z98884.2	sense_intronic	0.196023	1.14554	0.591872	0.766113	Tested	7.03;3.42;5.79	0;4.67;1.22;9.99	No
LINC01191	lincRNA	0.43684	1.35364	0.0826542	NA	Low_Counts	1.92;4.27;2.1	1.57;0;0;0	No
AC139530.1	antisense	-0.125294	-1.09073	0.671575	0.819779	Tested	19.18;35.88;24.72	36.18;25.7;17.14;39.95	No
AGAP12P	transcribed_unprocessed_pseudogene	-0.0645967	-1.04579	0.642948	NA	Low_Counts	0;0;0	1.57;0;0;0	No
ABBA01006766.1	unprocessed_pseudogene	NA	NA	NA	NA	All_Zero	0;0;0	0;0;0;0	No
AC091808.1	lincRNA	NA	NA	NA	NA	All_Zero	0;0;0	0;0;0;0	No
AC241644.2	lincRNA	-0.0353454	-1.0248	0.79976	NA	Low_Counts	0;0;0	0;0;0;0	No
AC013476.1	antisense	-0.0408133	-1.02869	0.864779	NA	Low_Counts	0;1.71;0	1.57;1.17;0;0	No
RPS26P38	processed_pseudogene	NA	NA	NA	NA	All_Zero	0;0;0	0;0;0;0	No
ETV5-AS1	antisense	NA	NA	NA	NA	All_Zero	0;0;0	0;0;0;0	No
AP005901.3	transcribed_processed_pseudogene	NA	NA	NA	NA	All_Zero	0;0;0	0;0;0;0	No
RAB7A	protein_coding	0.100853	1.07241	0.195498	0.384319	Tested	1103.93;1055.84;1164.61	948.44;1096.83;992.91;1095.22	No
AL031963.3	antisense	-0.94544	-1.92578	0.00851464	0.0340843	Tested	7.03;5.13;4.21	20.45;14.02;18.36;6.66	Down
FOXP3	protein_coding	-0.0773867	-1.05511	0.65656	NA	Low_Counts	0;0.85;0	0;0;0;3.33	No
PPP1R3F	protein_coding	-0.0626055	-1.04435	0.819072	0.908318	Tested	33.24;41.86;40.5	15.73;49.06;56.32;38.28	No
LINC00551	lincRNA	-0.0353454	-1.0248	0.79976	NA	Low_Counts	0;0;0	0;0;0;0	No
AC092720.1	lincRNA	0.104971	1.07547	0.612913	NA	Low_Counts	0.64;0;1.05	0;0;0;0	No
AC008870.2	sense_intronic	0.392258	1.31245	0.297989	0.508351	Tested	10.87;15.38;6.31	4.72;3.5;11.02;6.66	No
AC131649.1	lincRNA	0.282941	1.21667	0.452334	0.657895	Tested	8.31;6.83;7.36	1.57;11.68;4.9;1.66	No
AC093520.1	sense_overlapping	0.14403	1.10499	0.703196	0.839992	Low_Counts	5.11;5.13;3.68	3.15;4.67;3.67;3.33	No
AC010542.2	lincRNA	0.398188	1.31785	0.291653	0.500824	Tested	8.31;3.42;5.79	1.57;4.67;4.9;1.66	No
AP001120.1	lincRNA	-0.0353454	-1.0248	0.79976	NA	Low_Counts	0;0;0	0;0;0;0	No
AL662797.2	antisense	-0.017514	-1.01221	0.931455	0.965305	Tested	224.37;115.32;177.27	128.98;193.9;204.46;169.78	No
AC005070.3	antisense	0.0886867	1.0634	0.792564	0.892843	Tested	14.7;17.94;11.05	9.44;14.02;17.14;11.65	No
MS4A12	protein_coding	NA	NA	NA	NA	All_Zero	0;0;0	0;0;0;0	No
ARHGAP10	protein_coding	0.137202	1.09977	0.47147	0.675704	Tested	81.18;90.55;90.48	97.52;57.24;74.68;89.88	No
MTMR6	protein_coding	-0.17915	-1.13222	0.0882127	0.215135	Tested	327.28;337.43;312.98	338.17;363.27;402.8;371.18	No
TFEC	protein_coding	0.0250127	1.01749	0.906235	NA	Low_Counts	0;0;0.53	0;0;0;0	No
ADAP1	protein_coding	0.45724	1.37291	0.203706	0.395028	Tested	12.78;17.94;13.15	4.72;10.51;11.02;9.99	No
NLK	protein_coding	-0.218946	-1.16388	0.207518	0.400428	Tested	95.24;126.43;101.52	144.7;126.15;93.05;143.14	No
AL356585.2	unprocessed_pseudogene	NA	NA	NA	NA	All_Zero	0;0;0	0;0;0;0	No
SLC46A3	protein_coding	-0.319943	-1.24828	0.17178	0.351074	Tested	52.42;38.44;29.46	66.06;49.06;48.97;41.61	No
H2AFV	protein_coding	-0.106071	-1.07629	0.22244	0.41873	Tested	3608.39;4208.85;3924.64	4177.55;4248.32;4385.46;4043	No
AC098799.3	unprocessed_pseudogene	NA	NA	NA	NA	All_Zero	0;0;0	0;0;0;0	No
AC009237.14	lincRNA	-0.118709	-1.08576	0.741007	0.864118	Tested	7.03;5.98;8.42	9.44;8.18;9.79;4.99	No
HTR5A-AS1	antisense	-0.00576824	-1.00401	0.96698	NA	Low_Counts	0;0;0.53	0;0;0;0	No
WSB2	protein_coding	-0.273267	-1.20854	0.00310427	0.0145281	Tested	483.25;471.54;456.59	545.79;552.5;596.24;585.89	Down
AC005696.3	lincRNA	NA	NA	NA	NA	All_Zero	0;0;0	0;0;0;0	No
HSPA12B	protein_coding	NA	NA	NA	NA	All_Zero	0;0;0	0;0;0;0	No
ANKEF1	protein_coding	0.0700451	1.04975	0.800528	0.89733	Tested	53.06;35.88;61.02	48.76;53.73;46.52;39.95	No
MIR1305	miRNA	NA	NA	NA	NA	All_Zero	0;0;0	0;0;0;0	No
TBC1D3B	protein_coding	NA	NA	NA	NA	All_Zero	0;0;0	0;0;0;0	No
CR381653.2	unprocessed_pseudogene	NA	NA	NA	NA	All_Zero	0;0;0	0;0;0;0	No
AL359532.1	sense_intronic	-0.207594	-1.15476	0.485099	NA	Low_Counts	0;0;0	0;0;1.22;1.66	No
MIR4754	miRNA	NA	NA	NA	NA	All_Zero	0;0;0	0;0;0;0	No
SULT1E1	protein_coding	NA	NA	NA	NA	All_Zero	0;0;0	0;0;0;0	No
ACTA2-AS1	antisense	0.283138	1.21684	0.30756	NA	Low_Counts	1.92;2.56;0	0;0;0;0	No
CSNK1A1L	protein_coding	NA	NA	NA	NA	All_Zero	0;0;0	0;0;0;0	No
AC090835.1	unprocessed_pseudogene	NA	NA	NA	NA	All_Zero	0;0;0	0;0;0;0	No
DMTF1	protein_coding	0.00544016	1.00378	0.970176	0.985577	Tested	237.15;238.33;220.4	202.9;205.58;205.68;314.59	No
LINC01982	lincRNA	NA	NA	NA	NA	All_Zero	0;0;0	0;0;0;0	No
EFCC1	protein_coding	NA	NA	NA	NA	All_Zero	0;0;0	0;0;0;0	No
LRRC59	protein_coding	0.0278318	1.01948	0.80927	0.90277	Tested	904.5;807.26;1062.03	921.7;957.83;919.45;827.24	No
VAT1	protein_coding	-0.292341	-1.22463	0.00122565	0.00664673	Tested	837.38;750.03;780.09	877.66;969.51;1068.82;958.74	Down
SCAP	protein_coding	-0.498413	-1.41266	0.000539339	0.00325736	Tested	164.92;154.62;167.27	232.79;199.74;264.45;234.69	Down
AC009127.3	unprocessed_pseudogene	NA	NA	NA	NA	All_Zero	0;0;0	0;0;0;0	No
SGCA	protein_coding	NA	NA	NA	NA	All_Zero	0;0;0	0;0;0;0	No
COL1A1	protein_coding	0.361839	1.28506	0.227777	0.425547	Tested	29.4;18.79;20.51	11.01;22.19;13.47;19.97	No
MRPL27	protein_coding	0.150522	1.10997	0.24229	0.443073	Tested	313.86;334.01;344.02	292.55;321.22;313.42;256.33	No
PTGES3L-AARSD1	protein_coding	NA	NA	NA	NA	All_Zero	0;0;0	0;0;0;0	No
SF3B1	protein_coding	-0.464491	-1.37983	3.09284e-09	6.37182e-08	Tested	1953.45;2045.06;2067.79	2840.61;2781.21;2590.63;2997.71	Down
ST3GAL5	protein_coding	0.257294	1.19523	0.290731	0.499942	Tested	125.93;146.08;110.46	105.38;89.94;83.25;141.48	No
CHST10	protein_coding	0.298736	1.23007	0.333664	0.54481	Tested	19.18;25.63;18.41	15.73;15.19;12.24;21.64	No
ZFPM2	protein_coding	-0.188988	-1.13996	0.613728	0.781941	Tested	5.75;11.11;8.94	28.31;8.18;6.12;1.66	No
COQ10B	protein_coding	-0.206434	-1.15383	0.161379	0.336337	Tested	131.04;128.14;159.38	169.87;163.53;165.28;151.47	No
AC023908.1	sense_intronic	-0.142967	-1.10417	0.423259	NA	Low_Counts	0;0;0.53	0;0;1.22;3.33	No
THTPA	protein_coding	NA	NA	NA	NA	All_Zero	0;0;0	0;0;0;0	No
GNLY	protein_coding	NA	NA	NA	NA	All_Zero	0;0;0	0;0;0;0	No
AC022509.4	antisense	-0.00319793	-1.00222	0.98169	NA	Low_Counts	0;0.85;0	0;0;0;0	No
RPL21P91	processed_pseudogene	-0.131946	-1.09577	0.439856	NA	Low_Counts	0;0;0	0;1.17;0;1.66	No
LINC01833	lincRNA	-1.58707	-3.0044	1.45726e-05	0.000141927	Tested	3.84;2.56;3.16	22.02;25.7;25.71;8.32	Down
AC090970.2	lincRNA	NA	NA	NA	NA	All_Zero	0;0;0	0;0;0;0	No
NOTO	protein_coding	-0.00576824	-1.00401	0.96698	NA	Low_Counts	0.64;0;0	0;0;0;0	No
AC100861.2	antisense	0.910379	1.87954	0.00390719	0.0177319	Tested	31.32;23.06;28.93	9.44;14.02;17.14;8.32	Up
HIGD1C	protein_coding	NA	NA	NA	NA	All_Zero	0;0;0	0;0;0;0	No
SPINK13	protein_coding	0.0265232	1.01855	0.922166	NA	Low_Counts	0;3.42;1.05	0;0;4.9;0	No
PPME1	protein_coding	-0.470345	-1.38544	1.16434e-05	0.000116243	Tested	496.03;502.29;551.8	780.15;666.98;773.76;662.46	Down
OR7E99P	unprocessed_pseudogene	NA	NA	NA	NA	All_Zero	0;0;0	0;0;0;0	No
LINC02141	lincRNA	0.320691	1.24893	0.365331	NA	Low_Counts	3.2;0.85;3.16	0;3.5;0;0	No
KRT42P	transcribed_unprocessed_pseudogene	NA	NA	NA	NA	All_Zero	0;0;0	0;0;0;0	No
ATP5SL	protein_coding	0.260565	1.19795	0.00753884	0.0307596	Tested	946.68;876.45;904.75	836.77;749.91;768.86;670.78	Up
AC005332.2	processed_pseudogene	-0.0327751	-1.02298	0.814044	NA	Low_Counts	0;0;0	0;0;0;0	No
AGA	protein_coding	0.218471	1.1635	0.189929	0.377199	Tested	139.99;156.33;165.17	110.1;139;148.14;124.84	No
AL672043.1	protein_coding	NA	NA	NA	NA	All_Zero	0;0;0	0;0;0;0	No
ZNF330	protein_coding	0.798554	1.73936	4.5472e-12	1.41623e-10	Tested	494.12;558.67;517.6	303.56;263.99;355.05;261.32	Up
AL359317.1	lincRNA	-0.0353454	-1.0248	0.79976	NA	Low_Counts	0;0;0	0;0;0;0	No
AL157871.2	antisense	NA	NA	NA	NA	All_Zero	0;0;0	0;0;0;0	No
AL049875.1	lincRNA	-0.0324492	-1.02275	0.81586	NA	Low_Counts	0.64;0;0	0;1.17;0;0	No
ASB9P1	processed_pseudogene	NA	NA	NA	NA	All_Zero	0;0;0	0;0;0;0	No
NT5CP1	processed_pseudogene	NA	NA	NA	NA	All_Zero	0;0;0	0;0;0;0	No
AL049830.3	antisense	-0.18152	-1.13408	0.429799	NA	Low_Counts	0.64;0;0.53	0;0;4.9;0	No
MRPS34	protein_coding	0.105711	1.07602	0.272414	0.479183	Tested	615.57;638.97;590.19	626;499.94;590.11;569.25	No
AP001781.3	protein_coding	NA	NA	NA	NA	All_Zero	0;0;0	0;0;0;0	No
RNU7-187P	snRNA	NA	NA	NA	NA	All_Zero	0;0;0	0;0;0;0	No
SSRP1	protein_coding	-0.0251454	-1.01758	0.801466	0.897904	Tested	1394.14;1548.74;1602.26	1848.13;1430.9;1362.65;1534.64	No
OR5F1	protein_coding	NA	NA	NA	NA	All_Zero	0;0;0	0;0;0;0	No
SERPING1	protein_coding	-0.0353454	-1.0248	0.79976	NA	Low_Counts	0;0;0	0;0;0;0	No
AC016027.4	unprocessed_pseudogene	NA	NA	NA	NA	All_Zero	0;0;0	0;0;0;0	No
AC138028.4	antisense	0.134021	1.09735	0.501669	NA	Low_Counts	0;2.56;0	0;0;0;0	No
IGHD1-14	IG_D_gene	NA	NA	NA	NA	All_Zero	0;0;0	0;0;0;0	No
CRIP1P3	processed_pseudogene	NA	NA	NA	NA	All_Zero	0;0;0	0;0;0;0	No
AC104667.1	lincRNA	NA	NA	NA	NA	All_Zero	0;0;0	0;0;0;0	No
PIGQP1	transcribed_unprocessed_pseudogene	NA	NA	NA	NA	All_Zero	0;0;0	0;0;0;0	No
GIMAP4	protein_coding	-0.0324492	-1.02275	0.81586	NA	Low_Counts	0;0.85;0	1.57;0;0;0	No
OR2AS1P	unprocessed_pseudogene	NA	NA	NA	NA	All_Zero	0;0;0	0;0;0;0	No
AC013565.1	lincRNA	NA	NA	NA	NA	All_Zero	0;0;0	0;0;0;0	No
AC025822.1	lincRNA	NA	NA	NA	NA	All_Zero	0;0;0	0;0;0;0	No
AC016168.2	processed_transcript	0.00780563	1.00543	0.982251	NA	Low_Counts	3.2;0.85;2.1	1.57;0;4.9;1.66	No
CCER2	protein_coding	0.00789695	1.00549	0.957837	NA	Low_Counts	0;0.85;0	0;0;0;0	No
AC027514.2	antisense	NA	NA	NA	NA	All_Zero	0;0;0	0;0;0;0	No
AC093155.3	protein_coding	NA	NA	NA	NA	All_Zero	0;0;0	0;0;0;0	No
AC011471.2	antisense	0.00147288	1.00102	0.991583	NA	Low_Counts	0.64;0;0	0;0;0;0	No
AP001109.1	lincRNA	NA	NA	NA	NA	All_Zero	0;0;0	0;0;0;0	No
AC011477.3	antisense	-0.0379066	-1.02662	0.80343	NA	Low_Counts	0;0;0.53	0;0;0;1.66	No
AC008736.2	lincRNA	-0.0458804	-1.03231	0.808965	NA	Low_Counts	0;0;0.53	0;0;1.22;0	No
ADGRA2	protein_coding	-0.418532	-1.33657	0.115562	NA	Low_Counts	0.64;0;0.53	1.57;1.17;6.12;0	No
RGS7BP	protein_coding	NA	NA	NA	NA	All_Zero	0;0;0	0;0;0;0	No
KLK12	protein_coding	NA	NA	NA	NA	All_Zero	0;0;0	0;0;0;0	No
PCLO	protein_coding	-0.217239	-1.16251	0.372516	0.584341	Tested	65.2;47.84;55.23	59.77;95.78;66.11;43.28	No
BTN3A2	protein_coding	-0.387684	-1.30829	0.0330201	0.102001	Tested	83.74;107.63;65.23	99.09;119.14;108.96;123.17	No
AKAP14	protein_coding	NA	NA	NA	NA	All_Zero	0;0;0	0;0;0;0	No
ULK4P2	transcribed_unprocessed_pseudogene	NA	NA	NA	NA	All_Zero	0;0;0	0;0;0;0	No
AL022157.1	antisense	0.119968	1.08671	0.510948	NA	Low_Counts	0;2.56;1.05	1.57;0;0;0	No
NOL8P1	processed_pseudogene	0.025045	1.01751	0.88608	NA	Low_Counts	0;0.85;0	0;0;0;0	No
CLCNKB	protein_coding	NA	NA	NA	NA	All_Zero	0;0;0	0;0;0;0	No
C1orf167	protein_coding	-0.406384	-1.32536	0.282311	0.490348	Tested	3.84;1.71;5.26	1.57;4.67;4.9;16.64	No
C22orf39	protein_coding	-0.171643	-1.12634	0.129932	0.288005	Tested	232.04;262.25;253.02	283.12;313.05;281.59;241.35	No
LINC00996	lincRNA	0.811294	1.75478	0.0317784	0.0991101	Tested	18.54;9.4;11.05	6.29;8.18;2.45;3.33	No
MIR4757	miRNA	NA	NA	NA	NA	All_Zero	0;0;0	0;0;0;0	No
SUMO3	protein_coding	0.0182318	1.01272	0.864123	0.933088	Tested	2267.31;2431.18;2466.51	2349.87;2375.88;2399.64;2303.63	No
BGLAP	protein_coding	NA	NA	NA	NA	All_Zero	0;0;0	0;0;0;0	No
TLR3	protein_coding	0.647248	1.56618	0.0362815	0.10977	Tested	33.24;41.86;23.67	26.74;14.02;24.49;8.32	No
IMMP2L	protein_coding	0.389585	1.31002	0.081566	0.203326	Tested	111.22;134.97;102.05	62.91;122.65;99.17;53.26	No
KLKB1	protein_coding	-0.150696	-1.11011	0.543767	NA	Low_Counts	0;0;1.58	3.15;2.34;0;0	No
TCEAL2	protein_coding	-0.0353454	-1.0248	0.79976	NA	Low_Counts	0;0;0	0;0;0;0	No
NSA2	protein_coding	0.136917	1.09955	0.0777186	0.196043	Tested	1428.02;1512.01;1410.79	1341.66;1307.09;1221.86;1403.15	No
GFM2	protein_coding	0.210185	1.15684	0.164571	0.340992	Tested	243.54;260.54;256.17	171.44;207.92;253.43;236.35	No
SDR39U1	protein_coding	0.224377	1.16827	0.0539891	0.149271	Tested	401.43;498.88;415.03	349.18;367.95;357.5;419.45	No
AL358913.1	processed_pseudogene	NA	NA	NA	NA	All_Zero	0;0;0	0;0;0;0	No
AC068831.3	antisense	0.626716	1.54405	0.0635817	NA	Low_Counts	3.2;2.56;2.1	0;0;0;0	No
AL391516.1	processed_pseudogene	-0.0353454	-1.0248	0.79976	NA	Low_Counts	0;0;0	0;0;0;0	No
KHNYN	protein_coding	-0.140538	-1.10232	0.411814	0.622991	Tested	203.91;218.69;189.89	213.91;272.16;265.67;146.47	No
AL132819.1	lincRNA	NA	NA	NA	NA	All_Zero	0;0;0	0;0;0;0	No
AL356805.1	antisense	NA	NA	NA	NA	All_Zero	0;0;0	0;0;0;0	No
FKBP3	protein_coding	-0.194411	-1.14426	0.0684773	0.17831	Tested	2606.1;2574.69;2272.41	2952.28;2823.26;2823.25;2796.31	No
LMAN1	protein_coding	-0.547163	-1.46121	0.000686396	0.00402314	Tested	478.14;474.96;388.73	762.84;622.59;585.22;692.42	Down
HACD3	protein_coding	-0.117481	-1.08484	0.240472	0.440713	Tested	1088.59;966.15;837.42	954.73;1068.8;986.79;1178.45	No
CTSG	protein_coding	NA	NA	NA	NA	All_Zero	0;0;0	0;0;0;0	No
PPT2-EGFL8	protein_coding	-0.432625	-1.34969	0.240616	0.440926	Tested	8.31;2.56;7.89	11.01;16.35;4.9;9.99	No
AC005785.2	TEC	-0.497156	-1.41143	0.188107	0.374806	Tested	3.2;5.98;1.05	14.16;2.34;6.12;4.99	No
ARL6	protein_coding	0.0155359	1.01083	0.951799	0.976571	Tested	72.23;52.11;95.74	99.09;38.55;100.39;54.93	No
UBTF	protein_coding	-0.306581	-1.23677	0.0543134	0.149933	Tested	153.41;124.72;172.53	217.06;177.55;162.83;201.4	No
TBC1D29	protein_coding	0.108285	1.07795	0.65171	NA	Low_Counts	0.64;0.85;0	0;0;0;0	No
ACTN2	protein_coding	0.379598	1.30098	0.10239	NA	Low_Counts	0;2.56;4.21	0;0;0;0	No
CBFB	protein_coding	0.123407	1.0893	0.268193	0.474544	Tested	525.44;492.04;489.72	471.86;468.4;494.62;402.8	No
NSRP1P1	processed_pseudogene	-0.134086	-1.0974	0.713811	0.846768	Low_Counts	1.92;1.71;2.63	4.72;1.17;3.67;1.66	No
Metazoa_SRP	misc_RNA	NA	NA	NA	NA	All_Zero	0;0;0	0;0;0;0	No
SMAD5-AS1_1	misc_RNA	NA	NA	NA	NA	All_Zero	0;0;0	0;0;0;0	No
AL162725.2	lincRNA	NA	NA	NA	NA	All_Zero	0;0;0	0;0;0;0	No
AL353681.1	lincRNA	NA	NA	NA	NA	All_Zero	0;0;0	0;0;0;0	No
AC104938.1	antisense	-0.337315	-1.2634	0.333489	0.544805	Low_Counts	1.28;1.71;2.1	1.57;7.01;2.45;4.99	No
AC013355.1	processed_pseudogene	NA	NA	NA	NA	All_Zero	0;0;0	0;0;0;0	No
AC051619.8	sense_intronic	0.0520006	1.0367	0.709583	NA	Low_Counts	0.64;0;1.05	0;0;0;0	No
LINC02046	lincRNA	NA	NA	NA	NA	All_Zero	0;0;0	0;0;0;0	No
AC023813.2	processed_pseudogene	-0.0353454	-1.0248	0.79976	NA	Low_Counts	0;0;0	0;0;0;0	No
NORAD	lincRNA	0.183479	1.13562	0.0324874	0.100813	Tested	1291.86;1384.73;1400.79	1212.69;1251.02;1150.85;1163.47	No
RPL10P14	processed_pseudogene	0.0561471	1.03969	0.687733	NA	Low_Counts	0.64;0.85;0.53	0;0;0;0	No
AC076968.1	lincRNA	NA	NA	NA	NA	All_Zero	0;0;0	0;0;0;0	No
H2AFB2	protein_coding	NA	NA	NA	NA	All_Zero	0;0;0	0;0;0;0	No
AC009090.1	sense_intronic	0.197588	1.14678	0.59421	0.768289	Low_Counts	3.84;4.27;4.21	7.86;1.17;0;3.33	No
pRNA	misc_RNA	NA	NA	NA	NA	All_Zero	0;0;0	0;0;0;0	No
AC079612.1	lincRNA	NA	NA	NA	NA	All_Zero	0;0;0	0;0;0;0	No
CNTFR-AS1	antisense	NA	NA	NA	NA	All_Zero	0;0;0	0;0;0;0	No
SNHG17	processed_transcript	0.592636	1.508	2.52643e-09	5.2872e-08	Tested	543.98;599.68;588.62	405.8;377.29;390.55;344.55	Up
ZNF700	protein_coding	-0.128084	-1.09284	0.674306	0.821725	Tested	18.54;17.94;15.25	18.87;25.7;12.24;19.97	No
S100A2	protein_coding	0.195306	1.14497	0.0355204	0.108168	Tested	1149.96;1264.28;1167.24	1101.01;949.65;1024.74;1081.91	No
LARP1P1	processed_pseudogene	NA	NA	NA	NA	All_Zero	0;0;0	0;0;0;0	No
PPP4R1	protein_coding	-1.03591	-2.05041	3.50056e-17	2.06702e-15	Tested	250.57;270.8;260.91	641.73;516.29;517.88;506	Down
JAZF1	protein_coding	0.183192	1.13539	0.535916	0.726012	Tested	40.27;23.92;26.3	26.74;18.69;17.14;43.28	No
CMIP	protein_coding	0.0789737	1.05627	0.35659	0.56834	Tested	1033.62;1078.91;1016.8	989.34;1065.29;901.09;990.36	No
RGS11	protein_coding	0.521906	1.43585	0.166376	0.343567	Tested	7.67;11.96;2.63	1.57;1.17;2.45;8.32	No
DLG2	protein_coding	0.157955	1.1157	0.62071	NA	Low_Counts	1.28;2.56;0.53	0;0;0;3.33	No
NPSR1-AS1	processed_transcript	0.0893317	1.06388	0.585703	NA	Low_Counts	0.64;1.71;0	0;0;0;0	No
LCE1C	protein_coding	NA	NA	NA	NA	All_Zero	0;0;0	0;0;0;0	No
FCER2	protein_coding	NA	NA	NA	NA	All_Zero	0;0;0	0;0;0;0	No
IGF2R	protein_coding	-0.229408	-1.17235	0.135086	0.296702	Tested	166.84;199.89;198.31	240.65;211.42;230.17;206.39	No
ZNF300P1	transcribed_unprocessed_pseudogene	-0.00319793	-1.00222	0.98169	NA	Low_Counts	0;0;0.53	0;0;0;0	No
PPP1R11P2	processed_pseudogene	NA	NA	NA	NA	All_Zero	0;0;0	0;0;0;0	No
DLX6-AS1	antisense	-0.129895	-1.09421	0.673346	NA	Low_Counts	0;1.71;1.05	1.57;1.17;0;3.33	No
OSTCP5	processed_pseudogene	NA	NA	NA	NA	All_Zero	0;0;0	0;0;0;0	No
CCDC83	protein_coding	-0.00275643	-1.00191	0.985668	NA	Low_Counts	0.64;0;0.53	0;0;0;1.66	No
SNORA4	snoRNA	NA	NA	NA	NA	All_Zero	0;0;0	0;0;0;0	No
Y_RNA	misc_RNA	NA	NA	NA	NA	All_Zero	0;0;0	0;0;0;0	No
AC026254.2	processed_pseudogene	-0.345339	-1.27045	0.275316	NA	Low_Counts	0.64;0.85;0	3.15;1.17;2.45;0	No
RNA5SP355	rRNA	NA	NA	NA	NA	All_Zero	0;0;0	0;0;0;0	No
RNU6-497P	snRNA	NA	NA	NA	NA	All_Zero	0;0;0	0;0;0;0	No
RPAP1	protein_coding	-0.00941664	-1.00655	0.968235	0.984852	Tested	51.14;46.98;39.45	59.77;42.05;33.06;51.6	No
RNU6-1283P	snRNA	-0.00576824	-1.00401	0.96698	NA	Low_Counts	0;0;0.53	0;0;0;0	No
RN7SL578P	misc_RNA	-0.0353454	-1.0248	0.79976	NA	Low_Counts	0;0;0	0;0;0;0	No
SNORA30B	snoRNA	NA	NA	NA	NA	All_Zero	0;0;0	0;0;0;0	No
SNORD115-31	snoRNA	NA	NA	NA	NA	All_Zero	0;0;0	0;0;0;0	No
AL355312.2	antisense	0.236768	1.17835	0.485854	0.68799	Tested	15.98;17.08;17.36	11.01;21.03;4.9;16.64	No
ZFX-AS1	antisense	NA	NA	NA	NA	All_Zero	0;0;0	0;0;0;0	No
KCNJ18	protein_coding	NA	NA	NA	NA	All_Zero	0;0;0	0;0;0;0	No
HSD3BP2	unprocessed_pseudogene	NA	NA	NA	NA	All_Zero	0;0;0	0;0;0;0	No
HSD3B2	protein_coding	NA	NA	NA	NA	All_Zero	0;0;0	0;0;0;0	No
HSD3B1	protein_coding	-0.0282043	-1.01974	0.839881	NA	Low_Counts	0;0;0	0;0;0;0	No
HSD3BP4	unprocessed_pseudogene	NA	NA	NA	NA	All_Zero	0;0;0	0;0;0;0	No
HIST2H3A	protein_coding	NA	NA	NA	NA	All_Zero	0;0;0	0;0;0;0	No
AC243772.3	transcribed_unprocessed_pseudogene	NA	NA	NA	NA	All_Zero	0;0;0	0;0;0;0	No
ARL2BPP4	processed_pseudogene	NA	NA	NA	NA	All_Zero	0;0;0	0;0;0;0	No
AL450304.1	processed_pseudogene	NA	NA	NA	NA	All_Zero	0;0;0	0;0;0;0	No
APOBEC2	protein_coding	-0.050819	-1.03585	0.787331	NA	Low_Counts	0;0.85;0.53	1.57;0;1.22;0	No
KLHDC3	protein_coding	-0.73998	-1.67015	3.39979e-18	2.24076e-16	Tested	1972.63;1994.66;1990.99	2993.18;3623.4;3556.61;3164.16	Down
MTCO2P8	unprocessed_pseudogene	0.0232192	1.01622	0.867888	NA	Low_Counts	0;0;1.05	0;0;0;0	No
AC007685.1	processed_pseudogene	0.0013917	1.00097	0.99285	NA	Low_Counts	1.28;0;0	0;0;1.22;0	No
ST20	protein_coding	0.3901	1.31048	0.0564683	0.154501	Tested	117.62;119.59;109.41	77.07;87.61;69.79;111.52	No
PITPNB	protein_coding	-0.0211023	-1.01473	0.812082	0.904186	Tested	924.31;1001.17;868.46	931.14;934.47;973.32;935.43	No
HGS	protein_coding	0.0885669	1.06331	0.416323	0.626754	Tested	303.63;353.66;341.91	331.88;327.06;304.85;284.62	No
HS6ST3	protein_coding	2.06452	4.18294	1.10977e-09	2.51822e-08	Tested	37.07;32.46;37.35	1.57;2.34;9.79;3.33	Up
AL158850.1	antisense	NA	NA	NA	NA	All_Zero	0;0;0	0;0;0;0	No
IGBP1-AS1	antisense	-0.0353454	-1.0248	0.79976	NA	Low_Counts	0;0;0	0;0;0;0	No
AC068533.4	protein_coding	NA	NA	NA	NA	All_Zero	0;0;0	0;0;0;0	No
DERL2	protein_coding	-0.0543047	-1.03836	0.571977	0.753423	Tested	434.03;456.17;437.65	456.13;446.21;462.79;474.37	No
AL513122.2	antisense	-0.00576824	-1.00401	0.96698	NA	Low_Counts	0;0.85;0	0;0;0;0	No
OR1F2P	unprocessed_pseudogene	NA	NA	NA	NA	All_Zero	0;0;0	0;0;0;0	No
AC010468.2	antisense	NA	NA	NA	NA	All_Zero	0;0;0	0;0;0;0	No
LINC02408	lincRNA	0.235312	1.17716	0.515089	NA	Low_Counts	1.92;3.42;3.16	3.15;1.17;2.45;0	No
EVC	protein_coding	0.121682	1.088	0.71277	0.846162	Tested	17.26;18.79;17.88	28.31;18.69;6.12;11.65	No
FAM99B	antisense	NA	NA	NA	NA	All_Zero	0;0;0	0;0;0;0	No
KRTAP5-6	protein_coding	-0.00576824	-1.00401	0.96698	NA	Low_Counts	0;0;0.53	0;0;0;0	No
KRTAP5-2	protein_coding	NA	NA	NA	NA	All_Zero	0;0;0	0;0;0;0	No
FAM99A	lincRNA	NA	NA	NA	NA	All_Zero	0;0;0	0;0;0;0	No
PCOTH	protein_coding	0.0510262	1.036	0.89238	0.94737	Tested	7.03;5.13;17.88	3.15;9.34;18.36;6.66	No
C1QTNF9B	protein_coding	-0.0353454	-1.0248	0.79976	NA	Low_Counts	0;0;0	0;0;0;0	No
BTBD18	protein_coding	-0.0253942	-1.01776	0.936677	NA	Low_Counts	0;4.27;0.53	0;0;4.9;1.66	No
KRTAP5-1	protein_coding	NA	NA	NA	NA	All_Zero	0;0;0	0;0;0;0	No
HMGB1P18	processed_pseudogene	NA	NA	NA	NA	All_Zero	0;0;0	0;0;0;0	No
LINC01119	lincRNA	0.441951	1.35844	0.240718	0.441012	Tested	32.6;5.98;8.42	1.57;11.68;4.9;18.31	No
AC007099.1	antisense	0.34685	1.27178	0.343456	0.554867	Tested	7.03;11.96;8.42	3.15;7.01;7.35;6.66	No
AL356379.1	unprocessed_pseudogene	NA	NA	NA	NA	All_Zero	0;0;0	0;0;0;0	No
SLC4A1APP2	unprocessed_pseudogene	NA	NA	NA	NA	All_Zero	0;0;0	0;0;0;0	No
KRTAP21-4P	unprocessed_pseudogene	NA	NA	NA	NA	All_Zero	0;0;0	0;0;0;0	No
USP9YP8	unprocessed_pseudogene	NA	NA	NA	NA	All_Zero	0;0;0	0;0;0;0	No
NPM1P25	processed_pseudogene	-0.0645967	-1.04579	0.642948	NA	Low_Counts	0;0;0	1.57;0;0;0	No
KCNQ1-AS1	antisense	0.124653	1.09025	0.648458	NA	Low_Counts	0;5.98;2.1	1.57;0;3.67;1.66	No
SFTA3	protein_coding	-0.150022	-1.10959	0.595574	NA	Low_Counts	1.28;0;0	1.57;2.34;0;0	No
AC018638.1	processed_pseudogene	NA	NA	NA	NA	All_Zero	0;0;0	0;0;0;0	No
MCHR2	protein_coding	0.0943019	1.06755	0.646046	NA	Low_Counts	1.92;0.85;0	1.57;0;0;0	No
CD24P1	processed_pseudogene	NA	NA	NA	NA	All_Zero	0;0;0	0;0;0;0	No
AL136982.7	antisense	NA	NA	NA	NA	All_Zero	0;0;0	0;0;0;0	No
RPL39P6	processed_pseudogene	NA	NA	NA	NA	All_Zero	0;0;0	0;0;0;0	No
RPS2P35	processed_pseudogene	0.0666943	1.04731	0.783864	NA	Low_Counts	1.28;1.71;0	0;1.17;1.22;0	No
AL136181.1	antisense	NA	NA	NA	NA	All_Zero	0;0;0	0;0;0;0	No
RALGAPA1P1	processed_pseudogene	NA	NA	NA	NA	All_Zero	0;0;0	0;0;0;0	No
AP003071.2	lincRNA	NA	NA	NA	NA	All_Zero	0;0;0	0;0;0;0	No
NUP35P1	processed_pseudogene	NA	NA	NA	NA	All_Zero	0;0;0	0;0;0;0	No
GAPDHP44	processed_pseudogene	-0.0111808	-1.00778	0.954142	NA	Low_Counts	0;0.85;1.05	1.57;1.17;0;0	No
CNN2P8	processed_pseudogene	NA	NA	NA	NA	All_Zero	0;0;0	0;0;0;0	No
AC016396.2	lincRNA	NA	NA	NA	NA	All_Zero	0;0;0	0;0;0;0	No
AC016180.1	processed_pseudogene	0.00233593	1.00162	0.98794	NA	Low_Counts	0.64;0;0	0;0;0;0	No
AC092933.1	unprocessed_pseudogene	NA	NA	NA	NA	All_Zero	0;0;0	0;0;0;0	No
AC009053.2	lincRNA	0.0437822	1.03081	0.806124	NA	Low_Counts	0.64;0.85;0.53	0;0;1.22;0	No
LLPH-AS1	antisense	NA	NA	NA	NA	All_Zero	0;0;0	0;0;0;0	No
DDX25	protein_coding	0.375824	1.29758	0.293688	0.503262	Tested	9.59;10.25;10.52	4.72;9.34;6.12;6.66	No
AC022400.7	TEC	-0.738365	-1.66828	6.51918e-06	6.90337e-05	Tested	88.85;74.32;96.79	133.69;172.88;155.49;131.49	Down
AL096828.1	lincRNA	NA	NA	NA	NA	All_Zero	0;0;0	0;0;0;0	No
AC005839.1	TEC	0.732233	1.66121	0.0413373	0.121805	Tested	19.82;17.94;23.67	12.58;3.5;4.9;18.31	No
AC022188.1	lincRNA	NA	NA	NA	NA	All_Zero	0;0;0	0;0;0;0	No
PLEKHA5	protein_coding	0.228332	1.17148	0.187678	0.37432	Tested	252.49;235.77;242.5	234.36;214.93;182.42;193.08	No
AL390778.1	lincRNA	NA	NA	NA	NA	All_Zero	0;0;0	0;0;0;0	No
AC107208.1	lincRNA	NA	NA	NA	NA	All_Zero	0;0;0	0;0;0;0	No
AL445248.1	antisense	-0.0784723	-1.0559	0.824756	0.91108	Low_Counts	0.64;5.13;1.05	4.72;5.84;0;0	No
ZNF525	protein_coding	0.805295	1.7475	0.00877716	0.0349502	Tested	33.88;42.71;32.09	18.87;25.7;19.59;6.66	Up
AC012358.1	antisense	-0.172432	-1.12696	0.377747	NA	Low_Counts	0;0;0	4.72;0;0;0	No
SPATS1	protein_coding	NA	NA	NA	NA	All_Zero	0;0;0	0;0;0;0	No
C9orf41-AS1	antisense	-0.291479	-1.22389	0.321569	NA	Low_Counts	0.64;1.71;1.05	12.58;1.17;0;0	No
LINC01341	processed_transcript	-0.0175507	-1.01224	0.946177	NA	Low_Counts	0;0.85;1.05	1.57;0;1.22;0	No
RPL18AP17	processed_pseudogene	NA	NA	NA	NA	All_Zero	0;0;0	0;0;0;0	No
CDC42BPA	protein_coding	-0.145183	-1.10587	0.422325	0.631423	Tested	527.36;532.19;434.49	621.29;549;424.83;624.18	No
GUK1	protein_coding	0.0563849	1.03986	0.558701	0.743408	Tested	400.15;390.39;369.27	375.92;391.31;346.48;371.18	No
AL133163.2	lincRNA	0.0262093	1.01833	0.850827	NA	Low_Counts	0.64;0;0.53	0;0;0;0	No
ITPKB	protein_coding	0.189064	1.14002	0.561651	0.745427	Tested	19.82;16.23;12.1	26.74;7.01;4.9;16.64	No
CNIH4	protein_coding	0.330533	1.25748	0.000331281	0.00215306	Tested	1141.65;1104.54;1127.26	819.47;835.18;1014.95;892.16	Up
AC055713.1	lincRNA	0.177181	1.13067	0.610943	0.779614	Tested	18.54;9.4;12.1	6.29;15.19;18.36;3.33	No
AC008897.2	antisense	NA	NA	NA	NA	All_Zero	0;0;0	0;0;0;0	No
DUSP18	protein_coding	0.651466	1.57076	0.0395966	0.117804	Tested	53.69;29.04;20.51	23.59;16.35;24.49;11.65	No
AC104090.2	processed_pseudogene	NA	NA	NA	NA	All_Zero	0;0;0	0;0;0;0	No
ARL17A	protein_coding	0.0545172	1.03851	0.85606	0.928738	Tested	21.09;35.02;36.82	28.31;29.2;45.3;13.32	No
GEMIN8P2	processed_pseudogene	NA	NA	NA	NA	All_Zero	0;0;0	0;0;0;0	No
ACTRT1	protein_coding	NA	NA	NA	NA	All_Zero	0;0;0	0;0;0;0	No
BCAP31	protein_coding	0.383299	1.30432	1.17069e-07	1.79491e-06	Tested	1710.55;1510.3;1697.47	1250.43;1266.2;1264.71;1236.7	Up
KRTAP5-8	protein_coding	0.0678928	1.04818	0.627585	NA	Low_Counts	0;0;2.1	0;0;0;0	No
KRASP1	processed_pseudogene	NA	NA	NA	NA	All_Zero	0;0;0	0;0;0;0	No
OR6C76	protein_coding	NA	NA	NA	NA	All_Zero	0;0;0	0;0;0;0	No
CDR1	antisense	-0.0254481	-1.0178	0.933114	NA	Low_Counts	1.92;0;0	1.57;0;0;1.66	No
NPAP1	protein_coding	-0.361865	-1.28509	0.171654	NA	Low_Counts	0.64;0;0	1.57;0;2.45;3.33	No
AC068228.3	transcribed_processed_pseudogene	NA	NA	NA	NA	All_Zero	0;0;0	0;0;0;0	No
AL139352.1	lincRNA	NA	NA	NA	NA	All_Zero	0;0;0	0;0;0;0	No
AC010480.1	TEC	NA	NA	NA	NA	All_Zero	0;0;0	0;0;0;0	No
CISD2	protein_coding	0.501182	1.41537	1.68433e-07	2.5121e-06	Tested	1318.71;1359.95;1383.43	915.41;970.68;981.89;933.77	Up
MIR4424	miRNA	NA	NA	NA	NA	All_Zero	0;0;0	0;0;0;0	No
AC130289.2	processed_pseudogene	NA	NA	NA	NA	All_Zero	0;0;0	0;0;0;0	No
MIR4636	miRNA	NA	NA	NA	NA	All_Zero	0;0;0	0;0;0;0	No
AL109810.2	antisense	NA	NA	NA	NA	All_Zero	0;0;0	0;0;0;0	No
NCOA4	protein_coding	-0.653924	-1.57344	7.26234e-15	3.19573e-13	Tested	552.92;527.07;540.22	825.76;831.68;882.72;882.17	Down
AC005972.1	lincRNA	-0.0827547	-1.05904	0.639521	NA	Low_Counts	0;0;0	0;0;0;1.66	No
KCNV2	protein_coding	-0.0353454	-1.0248	0.79976	NA	Low_Counts	0;0;0	0;0;0;0	No
PTF1A	protein_coding	NA	NA	NA	NA	All_Zero	0;0;0	0;0;0;0	No
AC130650.1	antisense	NA	NA	NA	NA	All_Zero	0;0;0	0;0;0;0	No
IRF2BP2	protein_coding	-0.00542092	-1.00376	0.967203	0.984507	Tested	540.14;435.66;479.73	482.87;519.8;508.09;436.09	No
AC097634.3	antisense	0.0259357	1.01814	0.852363	NA	Low_Counts	0;0;1.05	0;0;0;0	No
AC120057.3	protein_coding	NA	NA	NA	NA	All_Zero	0;0;0	0;0;0;0	No
FOXI1	protein_coding	NA	NA	NA	NA	All_Zero	0;0;0	0;0;0;0	No
NT5DC2	protein_coding	-0.787125	-1.72563	4.27188e-10	1.02499e-08	Tested	194.32;157.18;183.06	313;329.4;309.75;301.27	Down
Metazoa_SRP	misc_RNA	NA	NA	NA	NA	All_Zero	0;0;0	0;0;0;0	No
AC092268.1	processed_pseudogene	NA	NA	NA	NA	All_Zero	0;0;0	0;0;0;0	No
AJ003147.1	lincRNA	NA	NA	NA	NA	All_Zero	0;0;0	0;0;0;0	No
NTHL1	protein_coding	-0.15776	-1.11555	0.373592	0.585509	Tested	113.14;92.26;101.52	116.39;96.95;102.84;148.14	No
VN1R83P	unprocessed_pseudogene	-0.0353454	-1.0248	0.79976	NA	Low_Counts	0;0;0	0;0;0;0	No
AC004263.1	processed_pseudogene	0.0268344	1.01877	0.847591	NA	Low_Counts	0.64;0;0.53	0;0;0;0	No
JAM3	protein_coding	0.0229402	1.01603	0.93503	NA	Low_Counts	1.28;0.85;1.05	0;1.17;2.45;0	No
TFG	protein_coding	-0.366822	-1.28951	8.05409e-07	1.03756e-05	Tested	1006.13;1010.57;1077.29	1346.38;1399.36;1263.48;1328.25	Down
Y_RNA	misc_RNA	-0.0620263	-1.04393	0.656223	NA	Low_Counts	0;0;0	0;1.17;0;0	No
RNA5SP161	rRNA	NA	NA	NA	NA	All_Zero	0;0;0	0;0;0;0	No
CYP2T3P	unprocessed_pseudogene	NA	NA	NA	NA	All_Zero	0;0;0	0;0;0;0	No
RNU1-31P	snRNA	NA	NA	NA	NA	All_Zero	0;0;0	0;0;0;0	No
GNAI2	protein_coding	-0.6196	-1.53645	3.32909e-08	5.76027e-07	Tested	2033.36;2075.81;1692.73	3219.67;2809.24;2762.03;3219.09	Down
AC107032.2	lincRNA	-0.334435	-1.26088	0.269545	NA	Low_Counts	1.28;0.85;0.53	0;1.17;1.22;8.32	No
MYCLP1	processed_pseudogene	NA	NA	NA	NA	All_Zero	0;0;0	0;0;0;0	No
LRRC73	protein_coding	-0.354438	-1.27849	0.233444	NA	Low_Counts	1.92;0;0.53	4.72;2.34;0;3.33	No
AL158151.1	antisense	0.0204743	1.01429	0.929343	NA	Low_Counts	0.64;0.85;0	0;0;0;1.66	No
LINC00963	processed_transcript	0.140112	1.10199	0.520864	0.71482	Tested	88.85;61.51;70.49	78.64;60.74;63.66;63.25	No
AC010422.6	protein_coding	NA	NA	NA	NA	All_Zero	0;0;0	0;0;0;0	No
RBBP4P1	processed_pseudogene	-0.0645967	-1.04579	0.642948	NA	Low_Counts	0;0;0	1.57;0;0;0	No
FOXD1-AS1	lincRNA	NA	NA	NA	NA	All_Zero	0;0;0	0;0;0;0	No
RPL7P15	processed_pseudogene	0.0262093	1.01833	0.850827	NA	Low_Counts	0;0.85;0.53	0;0;0;0	No
NACA3P	processed_pseudogene	0.180729	1.13346	0.61061	0.779396	Tested	5.75;17.08;12.1	7.86;10.51;11.02;8.32	No
AC004910.1	processed_pseudogene	-0.256995	-1.19499	0.257868	NA	Low_Counts	0;0;0	0;1.17;1.22;1.66	No
CPSF7	protein_coding	0.0554672	1.0392	0.595366	0.769071	Tested	563.15;656.91;722.23	553.65;693.84;624.4;614.19	No
AL645634.1	lincRNA	NA	NA	NA	NA	All_Zero	0;0;0	0;0;0;0	No
AL590764.1	antisense	-0.0934616	-1.06693	0.519941	NA	Low_Counts	0;0;0	0;2.34;0;0	No
LINC01768	lincRNA	-0.0353454	-1.0248	0.79976	NA	Low_Counts	0;0;0	0;0;0;0	No
AC005013.1	lincRNA	NA	NA	NA	NA	All_Zero	0;0;0	0;0;0;0	No
LINC00687	lincRNA	0.0230515	1.01611	0.868848	NA	Low_Counts	0;0;1.05	0;0;0;0	No
AL357552.2	lincRNA	-0.393732	-1.31379	0.130943	0.289667	Tested	81.18;58.94;88.37	89.65;82.93;160.38;78.23	No
AP002833.3	TEC	NA	NA	NA	NA	All_Zero	0;0;0	0;0;0;0	No
AL359195.2	TEC	-0.00319793	-1.00222	0.98169	NA	Low_Counts	0;0.85;0	0;0;0;0	No
CABP1	protein_coding	-0.133087	-1.09664	0.611542	NA	Low_Counts	0.64;0;0	1.57;1.17;0;0	No
BRD9P2	unprocessed_pseudogene	NA	NA	NA	NA	All_Zero	0;0;0	0;0;0;0	No
AL359682.1	lincRNA	-0.165165	-1.12129	0.473519	NA	Low_Counts	0;0;0	0;1.17;1.22;0	No
AC006557.6	TEC	-0.0912776	-1.06531	0.512431	NA	Low_Counts	0;0;0	0;2.34;0;0	No
AC026798.1	processed_pseudogene	-0.361211	-1.2845	0.179654	NA	Low_Counts	0;0;0.53	6.29;0;1.22;0	No
AC090373.1	TEC	NA	NA	NA	NA	All_Zero	0;0;0	0;0;0;0	No
AGPAT4-IT1	TEC	0.0151913	1.01059	0.967772	0.984633	Tested	12.78;5.98;7.36	0;10.51;14.69;8.32	No
AC007610.4	TEC	-0.0585143	-1.04139	0.877007	0.940479	Low_Counts	3.84;5.98;4.21	3.15;8.18;4.9;3.33	No
AC007224.2	TEC	-0.00319793	-1.00222	0.98169	NA	Low_Counts	0;0.85;0	0;0;0;0	No
KRTAP3-4P	unprocessed_pseudogene	NA	NA	NA	NA	All_Zero	0;0;0	0;0;0;0	No
FAM30A	lincRNA	-0.00576824	-1.00401	0.96698	NA	Low_Counts	0;0;0.53	0;0;0;0	No
AC073910.1	processed_pseudogene	NA	NA	NA	NA	All_Zero	0;0;0	0;0;0;0	No
AL021393.1	antisense	NA	NA	NA	NA	All_Zero	0;0;0	0;0;0;0	No
FIRRE	lincRNA	0.0865855	1.06185	0.803394	NA	Low_Counts	2.56;1.71;5.26	1.57;1.17;3.67;4.99	No
AC000124.1	lincRNA	-0.0324492	-1.02275	0.81586	NA	Low_Counts	0;0;0.53	1.57;0;0;0	No
AP001136.1	antisense	0.000960438	1.00067	0.994749	NA	Low_Counts	0;0;0	0;0;0;0	No
SNORA11D	snoRNA	NA	NA	NA	NA	All_Zero	0;0;0	0;0;0;0	No
AL355607.2	lincRNA	-0.00576824	-1.00401	0.96698	NA	Low_Counts	0;0.85;0	0;0;0;0	No
DES	protein_coding	-0.0356309	-1.025	0.817834	NA	Low_Counts	0;0;0	0;0;0;0	No
AL357140.4	unitary_pseudogene	NA	NA	NA	NA	All_Zero	0;0;0	0;0;0;0	No
BUB3	protein_coding	0.255326	1.19361	0.00468807	0.0205876	Tested	2683.44;2930.91;2711.11	2071.47;2246.22;2360.46;2601.57	Up
AC090897.3	unitary_pseudogene	-0.00319793	-1.00222	0.98169	NA	Low_Counts	0.64;0;0	0;0;0;0	No
XKR8	protein_coding	-0.264468	-1.20119	0.0526734	0.146347	Tested	232.04;227.23;223.56	284.69;279.17;312.2;219.71	No
MIR924	miRNA	NA	NA	NA	NA	All_Zero	0;0;0	0;0;0;0	No
FAM234A	protein_coding	-0.2892	-1.22196	0.180239	0.363637	Tested	39.63;40.15;39.98	42.47;50.23;42.85;64.91	No
CCDC173	protein_coding	0.196702	1.14608	0.486947	NA	Low_Counts	4.47;2.56;0	0;3.5;0;0	No
GPR26	protein_coding	-0.0327751	-1.02298	0.814044	NA	Low_Counts	0;0;0	0;0;0;0	No
CNNM4	protein_coding	-0.212491	-1.15869	0.455476	0.660771	Tested	23.01;17.94;25.25	28.31;33.87;13.47;31.62	No
OVCH2	protein_coding	-0.048221	-1.03399	0.858239	NA	Low_Counts	0;0;0	0;0;1.22;0	No
SYNDIG1L	protein_coding	NA	NA	NA	NA	All_Zero	0;0;0	0;0;0;0	No
C1orf194	protein_coding	NA	NA	NA	NA	All_Zero	0;0;0	0;0;0;0	No
AUNIP	protein_coding	-0.107791	-1.07758	0.600752	0.772659	Tested	48.58;56.38;52.6	59.77;59.57;50.2;58.26	No
OR7E105P	unprocessed_pseudogene	NA	NA	NA	NA	All_Zero	0;0;0	0;0;0;0	No
ZNF154	protein_coding	0.255115	1.19343	0.446081	0.653226	Tested	12.15;17.08;19.46	14.16;19.86;12.24;3.33	No
FAM213B	protein_coding	-0.0492059	-1.0347	0.716269	0.848309	Tested	391.2;398.93;410.3	412.09;410;492.17;339.55	No
TNFRSF14	protein_coding	0.363755	1.28677	0.196836	0.386422	Tested	36.44;46.98;27.35	20.45;35.04;29.38;21.64	No
AP003715.1	lincRNA	NA	NA	NA	NA	All_Zero	0;0;0	0;0;0;0	No
CSNK2A3	protein_coding	-0.0353454	-1.0248	0.79976	NA	Low_Counts	0;0;0	0;0;0;0	No
FAM90A10P	unprocessed_pseudogene	NA	NA	NA	NA	All_Zero	0;0;0	0;0;0;0	No
AP002748.2	processed_pseudogene	NA	NA	NA	NA	All_Zero	0;0;0	0;0;0;0	No
AC084337.1	processed_pseudogene	0.0358808	1.02518	0.89089	NA	Low_Counts	1.28;0;1.05	0;1.17;1.22;0	No
DLGAP4	protein_coding	0.546638	1.46068	8.80469e-08	1.38469e-06	Tested	556.12;509.13;499.19	305.14;394.81;353.82;359.53	Up
OR7E126P	unprocessed_pseudogene	0.275331	1.21027	0.32702	0.537388	Tested	28.13;33.32;33.67	23.59;23.36;22.04;33.29	No
AC123788.1	antisense	-0.0353454	-1.0248	0.79976	NA	Low_Counts	0;0;0	0;0;0;0	No
AP003532.1	processed_pseudogene	NA	NA	NA	NA	All_Zero	0;0;0	0;0;0;0	No
AP003396.2	processed_pseudogene	NA	NA	NA	NA	All_Zero	0;0;0	0;0;0;0	No
KBTBD6	protein_coding	-0.35371	-1.27784	0.012012	0.0450476	Tested	132.32;134.12;120.98	193.46;149.51;171.4;151.47	Down
TRBV12-2	TR_V_pseudogene	NA	NA	NA	NA	All_Zero	0;0;0	0;0;0;0	No
DSTN	protein_coding	0.35321	1.2774	3.82904e-11	1.05959e-09	Tested	3982.34;3993.59;4067.71	3090.7;3167.84;3055.86;3245.72	Up
LAMP5	protein_coding	-0.0353454	-1.0248	0.79976	NA	Low_Counts	0;0;0	0;0;0;0	No
FGD5	protein_coding	-0.00576824	-1.00401	0.96698	NA	Low_Counts	0;0.85;0	0;0;0;0	No
C16orf95	protein_coding	0.56502	1.47941	0.0945635	0.226964	Tested	10.87;17.08;20.51	14.16;8.18;8.57;6.66	No
CCDC174	protein_coding	-0.154774	-1.11325	0.434971	0.642521	Tested	73.51;113.61;72.59	110.1;110.97;71.01;94.87	No
MKKS	protein_coding	0.170409	1.12538	0.06285	0.167305	Tested	1021.47;1137.85;1068.35	931.14;948.48;972.1;962.06	No
GFRA4	protein_coding	NA	NA	NA	NA	All_Zero	0;0;0	0;0;0;0	No
RNU6-643P	snRNA	NA	NA	NA	NA	All_Zero	0;0;0	0;0;0;0	No
RNU6-620P	snRNA	NA	NA	NA	NA	All_Zero	0;0;0	0;0;0;0	No
RNU6-245P	snRNA	NA	NA	NA	NA	All_Zero	0;0;0	0;0;0;0	No
RNU6-142P	snRNA	NA	NA	NA	NA	All_Zero	0;0;0	0;0;0;0	No
Y_RNA	misc_RNA	NA	NA	NA	NA	All_Zero	0;0;0	0;0;0;0	No
RNU6-484P	snRNA	NA	NA	NA	NA	All_Zero	0;0;0	0;0;0;0	No
AC026333.1	processed_pseudogene	NA	NA	NA	NA	All_Zero	0;0;0	0;0;0;0	No
AC137627.1	processed_pseudogene	NA	NA	NA	NA	All_Zero	0;0;0	0;0;0;0	No
LINC02421	lincRNA	0.0039992	1.00278	0.97795	NA	Low_Counts	0.64;0;0	0;0;0;0	No
RNU6-1083P	snRNA	NA	NA	NA	NA	All_Zero	0;0;0	0;0;0;0	No
AC006927.1	processed_pseudogene	NA	NA	NA	NA	All_Zero	0;0;0	0;0;0;0	No
DPP10-AS2	antisense	NA	NA	NA	NA	All_Zero	0;0;0	0;0;0;0	No
AP002370.1	processed_pseudogene	NA	NA	NA	NA	All_Zero	0;0;0	0;0;0;0	No
MIR517B	miRNA	NA	NA	NA	NA	All_Zero	0;0;0	0;0;0;0	No
SETP16	processed_pseudogene	-0.0912776	-1.06531	0.512431	NA	Low_Counts	0;0;0	0;0;0;3.33	No
AL050327.1	lincRNA	-0.0353454	-1.0248	0.79976	NA	Low_Counts	0;0;0	0;0;0;0	No
DEFB108P4	unprocessed_pseudogene	NA	NA	NA	NA	All_Zero	0;0;0	0;0;0;0	No
NAV2-AS4	antisense	NA	NA	NA	NA	All_Zero	0;0;0	0;0;0;0	No
MIR517C	miRNA	NA	NA	NA	NA	All_Zero	0;0;0	0;0;0;0	No
MIR33B	miRNA	-0.0645967	-1.04579	0.642948	NA	Low_Counts	0;0;0	0;1.17;0;0	No
AL035078.2	sense_intronic	NA	NA	NA	NA	All_Zero	0;0;0	0;0;0;0	No
AP003100.1	lincRNA	NA	NA	NA	NA	All_Zero	0;0;0	0;0;0;0	No
AC113145.1	lincRNA	NA	NA	NA	NA	All_Zero	0;0;0	0;0;0;0	No
PCDHGA5	protein_coding	0.660538	1.58067	0.0721522	0.185507	Tested	9.59;10.25;12.62	3.15;9.34;3.67;3.33	No
IGKV2-36	IG_V_pseudogene	NA	NA	NA	NA	All_Zero	0;0;0	0;0;0;0	No
AC122713.1	processed_pseudogene	-0.00576824	-1.00401	0.96698	NA	Low_Counts	0;0.85;0	0;0;0;0	No
IGKV1OR22-1	IG_V_pseudogene	NA	NA	NA	NA	All_Zero	0;0;0	0;0;0;0	No
IGHVII-26-2	IG_V_pseudogene	NA	NA	NA	NA	All_Zero	0;0;0	0;0;0;0	No
AC104561.2	processed_pseudogene	NA	NA	NA	NA	All_Zero	0;0;0	0;0;0;0	No
FAM60DP	processed_pseudogene	NA	NA	NA	NA	All_Zero	0;0;0	0;0;0;0	No
AC009930.1	lincRNA	NA	NA	NA	NA	All_Zero	0;0;0	0;0;0;0	No
AL139099.4	unprocessed_pseudogene	NA	NA	NA	NA	All_Zero	0;0;0	0;0;0;0	No
PPP1R26P4	processed_pseudogene	NA	NA	NA	NA	All_Zero	0;0;0	0;0;0;0	No
FRG2	protein_coding	NA	NA	NA	NA	All_Zero	0;0;0	0;0;0;0	No
TMEM240	protein_coding	-0.620401	-1.5373	0.100435	0.237939	Tested	1.92;6.83;1.05	9.44;4.67;14.69;3.33	No
RNU7-151P	snRNA	NA	NA	NA	NA	All_Zero	0;0;0	0;0;0;0	No
REXO5	protein_coding	-0.266223	-1.20266	0.470551	0.674642	Tested	9.59;4.27;10.52	6.29;5.84;20.81;11.65	No
SLC4A8	protein_coding	0.494915	1.40924	0.0886172	0.215856	Tested	58.81;40.15;37.35	18.87;36.21;45.3;16.64	No
UBE2Z	protein_coding	-0.481024	-1.39573	0.0188456	0.0648352	Tested	211.58;172.56;177.79	330.3;281.51;228.94;238.02	No
CIART	protein_coding	-0.149533	-1.10921	0.629425	0.792794	Tested	15.34;14.52;18.94	12.58;19.86;14.69;28.3	No
FAM197Y10	unprocessed_pseudogene	NA	NA	NA	NA	All_Zero	0;0;0	0;0;0;0	No
FAM98C	protein_coding	0.151767	1.11093	0.290588	0.499942	Tested	320.89;314.36;399.78	324.01;269.83;301.18;347.87	No
ACSM3	protein_coding	0.164838	1.12104	0.658755	0.811325	Tested	6.39;14.52;14.73	11.01;3.5;14.69;9.99	No
AC073439.1	TEC	0.0211703	1.01478	0.884287	NA	Low_Counts	0;0;0.53	0;0;0;0	No
AL390719.1	transcribed_unprocessed_pseudogene	-0.115566	-1.0834	0.3078	0.517865	Tested	347.1;357.07;319.29	358.62;357.43;355.05;409.46	No
SLC16A5	protein_coding	-0.554223	-1.46838	0.0645834	0.170862	Tested	18.54;17.94;17.88	18.87;30.37;23.26;44.94	No
NANP	protein_coding	-0.0706382	-1.05018	0.662651	0.813664	Tested	95.88;97.38;107.83	117.97;92.28;94.27;123.17	No
AC092685.1	processed_pseudogene	-0.0353454	-1.0248	0.79976	NA	Low_Counts	0;0;0	0;0;0;0	No
DLGAP4-AS1	antisense	-0.34205	-1.26756	0.330445	NA	Low_Counts	2.56;0.85;3.16	3.15;8.18;3.67;1.66	No
AL050403.1	lincRNA	NA	NA	NA	NA	All_Zero	0;0;0	0;0;0;0	No
CYCSP10	processed_pseudogene	-0.0735231	-1.05228	0.704237	NA	Low_Counts	0;0;0	1.57;0;0;0	No
LINC01166	lincRNA	NA	NA	NA	NA	All_Zero	0;0;0	0;0;0;0	No
KIF6	protein_coding	0.307964	1.23796	0.405198	0.616373	Tested	7.67;5.98;8.42	4.72;7.01;6.12;1.66	No
KCNK5	protein_coding	-0.0645967	-1.04579	0.642948	NA	Low_Counts	0;0;0	0;1.17;0;0	No
HSD17B7P1	processed_pseudogene	NA	NA	NA	NA	All_Zero	0;0;0	0;0;0;0	No
AL157823.2	antisense	-0.0324492	-1.02275	0.81586	NA	Low_Counts	0.64;0;0	0;0;1.22;0	No
SMAD5-AS1	antisense	NA	NA	NA	NA	All_Zero	0;0;0	0;0;0;0	No
RELL2	protein_coding	0.113374	1.08176	0.716592	0.848489	Tested	22.37;17.94;20.51	18.87;11.68;20.81;23.3	No
RNA5SP519	rRNA	NA	NA	NA	NA	All_Zero	0;0;0	0;0;0;0	No
RNU6-966P	snRNA	NA	NA	NA	NA	All_Zero	0;0;0	0;0;0;0	No
NIFK	protein_coding	-0.362	-1.28521	0.0043784	0.0194753	Tested	459.6;496.32;531.81	728.24;705.52;625.62;507.66	Down
L3MBTL3	protein_coding	0.0425374	1.02992	0.866932	0.93447	Tested	44.11;52.96;31.56	51.9;29.2;35.5;49.93	No
SOWAHA	protein_coding	-0.00576824	-1.00401	0.96698	NA	Low_Counts	0.64;0;0	0;0;0;0	No
DMD	protein_coding	-1.50558	-2.83939	6.6291e-05	0.000530729	Tested	1.92;0.85;1.58	11.01;4.67;9.79;26.63	Down
RNA5SP173	rRNA	NA	NA	NA	NA	All_Zero	0;0;0	0;0;0;0	No
EPC1	protein_coding	-0.68407	-1.60667	4.78348e-06	5.24729e-05	Tested	116.98;159.74;154.12	245.37;232.45;250.98;211.39	Down
MFAP3L	protein_coding	0.206512	1.15389	0.476917	0.680991	Tested	51.14;44.42;46.82	40.89;57.24;12.24;49.93	No
Vault	misc_RNA	NA	NA	NA	NA	All_Zero	0;0;0	0;0;0;0	No
RNU6-1089P	snRNA	NA	NA	NA	NA	All_Zero	0;0;0	0;0;0;0	No
ZNF570	protein_coding	0.246591	1.1864	0.238539	0.438231	Tested	76.71;58.09;52.6	58.2;44.39;46.52;59.92	No
SNORA108	snoRNA	NA	NA	NA	NA	All_Zero	0;0;0	0;0;0;0	No
RNA5SP24	rRNA	NA	NA	NA	NA	All_Zero	0;0;0	0;0;0;0	No
EXOSC10	protein_coding	-0.243627	-1.18397	0.0127202	0.0471083	Tested	482.61;553.55;470.79	569.38;626.09;640.31;537.62	Down
PSMC2	protein_coding	-0.062834	-1.04452	0.444813	0.652272	Tested	878.29;978.96;992.6	1012.93;999.88;977;980.37	No
SCGB3A1	protein_coding	NA	NA	NA	NA	All_Zero	0;0;0	0;0;0;0	No
AC020904.2	transcribed_processed_pseudogene	-0.0645967	-1.04579	0.642948	NA	Low_Counts	0;0;0	0;0;0;1.66	No
AC084816.1	lincRNA	-0.00250491	-1.00174	0.985684	NA	Low_Counts	0;0;0.53	0;0;0;0	No
LINC02378	lincRNA	NA	NA	NA	NA	All_Zero	0;0;0	0;0;0;0	No
NFXL1	protein_coding	0.462089	1.37753	0.00420868	0.0188737	Tested	127.84;146.93;152.55	116.39;82.93;112.64;96.54	Up
KRT86	protein_coding	1.26577	2.40456	3.9778e-06	4.44109e-05	Tested	102.28;64.92;78.38	26.74;33.87;18.36;38.28	Up
HARS	protein_coding	0.0917235	1.06564	0.423482	0.63202	Tested	363.72;336.57;371.37	355.47;342.25;335.46;306.26	No
KCTD12	protein_coding	0.58341	1.49839	0.00023202	0.00158895	Tested	333.03;421.14;332.44	240.65;228.94;230.17;248.01	Up
NSUN3	protein_coding	0.0863722	1.0617	0.738271	0.862523	Tested	38.99;32.46;48.39	29.88;53.73;31.83;33.29	No
SUZ12	protein_coding	-0.132516	-1.0962	0.381844	0.593116	Tested	847.6;940.52;848.47	1141.91;941.48;798.25;992.02	No
DYNAP	protein_coding	-0.161628	-1.11855	0.639136	NA	Low_Counts	1.92;1.71;3.16	0;2.34;2.45;8.32	No
YTHDF2	protein_coding	0.0474019	1.0334	0.730387	0.85719	Tested	530.55;456.17;512.34	581.96;399.48;421.16;537.62	No
AC007920.1	antisense	NA	NA	NA	NA	All_Zero	0;0;0	0;0;0;0	No
NBR2	transcribed_unprocessed_pseudogene	0.0733784	1.05218	0.752848	0.871021	Tested	53.06;42.71;42.61	42.47;36.21;53.87;41.61	No
RNU6-210P	snRNA	NA	NA	NA	NA	All_Zero	0;0;0	0;0;0;0	No
RNU6-143P	snRNA	NA	NA	NA	NA	All_Zero	0;0;0	0;0;0;0	No
RNU7-70P	snRNA	NA	NA	NA	NA	All_Zero	0;0;0	0;0;0;0	No
RN7SKP96	misc_RNA	NA	NA	NA	NA	All_Zero	0;0;0	0;0;0;0	No
RNU6-577P	snRNA	-0.0353454	-1.0248	0.79976	NA	Low_Counts	0;0;0	0;0;0;0	No
RNU6-703P	snRNA	-0.00576824	-1.00401	0.96698	NA	Low_Counts	0.64;0;0	0;0;0;0	No
Y_RNA	misc_RNA	-0.0716227	-1.0509	0.695591	NA	Low_Counts	0;0;0	0;1.17;0;0	No
RNU6-445P	snRNA	NA	NA	NA	NA	All_Zero	0;0;0	0;0;0;0	No
AC020913.2	antisense	-0.0568157	-1.04017	0.800232	NA	Low_Counts	0;0.85;0.53	0;0;0;3.33	No
AC112777.1	processed_pseudogene	NA	NA	NA	NA	All_Zero	0;0;0	0;0;0;0	No
A2ML1-AS1	antisense	NA	NA	NA	NA	All_Zero	0;0;0	0;0;0;0	No
CLEC12B	protein_coding	0.0614663	1.04353	0.660198	NA	Low_Counts	0.64;1.71;0	0;0;0;0	No
KLRA1P	transcribed_unprocessed_pseudogene	0.648756	1.56782	0.0792511	0.199055	Tested	4.47;3.42;9.99	3.15;1.17;3.67;0	No
AC108125.1	lincRNA	0.279303	1.21361	0.450662	0.656677	Tested	7.03;10.25;4.73	3.15;7.01;4.9;4.99	No
AC025423.2	processed_pseudogene	NA	NA	NA	NA	All_Zero	0;0;0	0;0;0;0	No
AC122688.4	TEC	0.204113	1.15198	0.576458	0.75592	Tested	7.03;9.4;8.42	1.57;7.01;7.35;9.99	No
RPL23AP59	processed_pseudogene	-0.0912776	-1.06531	0.512431	NA	Low_Counts	0;0;0	0;0;2.45;0	No
AC130651.1	processed_pseudogene	0.0935152	1.06697	0.562163	NA	Low_Counts	1.92;0;0.53	0;0;0;0	No
AL034403.1	processed_pseudogene	NA	NA	NA	NA	All_Zero	0;0;0	0;0;0;0	No
PTGIR	protein_coding	0.367835	1.29042	0.327871	0.53834	Tested	5.75;5.98;7.36	3.15;1.17;4.9;6.66	No
CALM3	protein_coding	0.16003	1.11731	0.0261911	0.0846771	Tested	2422;2610.57;2335.53	2167.42;2129.42;2280.88;2198.77	No
DNAJA1P3	processed_pseudogene	-0.0324492	-1.02275	0.81586	NA	Low_Counts	0;0;0.53	0;0;0;1.66	No
MESTP4	processed_pseudogene	NA	NA	NA	NA	All_Zero	0;0;0	0;0;0;0	No
HSPD1P7	processed_pseudogene	-0.0376178	-1.02642	0.835957	NA	Low_Counts	0;0.85;0	1.57;0;0;0	No
AC021218.1	lincRNA	0.0740345	1.05266	0.791675	0.892158	Tested	51.78;26.48;41.56	47.19;26.87;34.28;44.94	No
KRTAP9-3	protein_coding	NA	NA	NA	NA	All_Zero	0;0;0	0;0;0;0	No
NAT8B	polymorphic_pseudogene	NA	NA	NA	NA	All_Zero	0;0;0	0;0;0;0	No
PWRN2	lincRNA	-0.00319793	-1.00222	0.98169	NA	Low_Counts	0;0;0.53	0;0;0;0	No
MIR6078	miRNA	NA	NA	NA	NA	All_Zero	0;0;0	0;0;0;0	No
LINC01910	lincRNA	-0.368777	-1.29126	0.262203	NA	Low_Counts	1.92;0;3.16	1.57;9.34;2.45;1.66	No
AC022826.1	unprocessed_pseudogene	NA	NA	NA	NA	All_Zero	0;0;0	0;0;0;0	No
AC007204.3	unprocessed_pseudogene	NA	NA	NA	NA	All_Zero	0;0;0	0;0;0;0	No
MIR6768	miRNA	NA	NA	NA	NA	All_Zero	0;0;0	0;0;0;0	No
TSPAN15	protein_coding	0.174687	1.12872	0.498326	0.697331	Tested	37.07;46.13;47.34	47.19;18.69;44.07;43.28	No
H2AFY2	protein_coding	-0.0645967	-1.04579	0.642948	NA	Low_Counts	0;0;0	0;0;1.22;0	No
AC131392.1	unprocessed_pseudogene	NA	NA	NA	NA	All_Zero	0;0;0	0;0;0;0	No
DDX42	protein_coding	-0.0605183	-1.04284	0.605859	0.775273	Tested	682.05;771.38;825.85	682.63;950.82;815.39;715.72	No
AL450487.2	processed_pseudogene	NA	NA	NA	NA	All_Zero	0;0;0	0;0;0;0	No
AL035701.1	antisense	0.492549	1.40693	0.14041	NA	Low_Counts	6.39;3.42;1.05	0;2.34;1.22;0	No
LINC01354	lincRNA	-0.00576824	-1.00401	0.96698	NA	Low_Counts	0;0.85;0	0;0;0;0	No
EXOSC1	protein_coding	0.00465043	1.00323	0.966357	0.984356	Tested	349.01;311.8;337.18	324.01;296.69;374.64;332.89	No
CHST11	protein_coding	0.183045	1.13528	0.0402336	0.119274	Tested	916;902.08;975.77	736.1;842.19;783.55;917.12	No
AL136454.1	processed_pseudogene	-0.0139045	-1.00968	0.963888	NA	Low_Counts	0;0.85;1.05	0;1.17;1.22;0	No
MTCO2P5	processed_pseudogene	NA	NA	NA	NA	All_Zero	0;0;0	0;0;0;0	No
GOLGA8EP	transcribed_unprocessed_pseudogene	NA	NA	NA	NA	All_Zero	0;0;0	0;0;0;0	No
PGAM1	protein_coding	0.0262374	1.01835	0.739246	0.862952	Tested	11564.76;11484.44;11897.52	11074.6;10965.97;12190.4;11518.14	No
PQLC1P1	processed_pseudogene	NA	NA	NA	NA	All_Zero	0;0;0	0;0;0;0	No
CHD7	protein_coding	0.166703	1.12249	0.324268	0.534969	Tested	221.17;256.27;222.51	242.22;206.75;193.44;183.09	No
OPRK1	protein_coding	0.00789695	1.00549	0.957837	NA	Low_Counts	0;0.85;0	0;0;0;0	No
RNU6-655P	snRNA	NA	NA	NA	NA	All_Zero	0;0;0	0;0;0;0	No
AC112187.3	lincRNA	0.271938	1.20743	0.36255	NA	Low_Counts	1.28;1.71;1.05	0;1.17;0;0	No
PRR5L	protein_coding	0.628963	1.54645	0.0062984	0.0263759	Tested	77.98;68.34;91	33.03;65.41;61.22;31.62	Up
DOK2	protein_coding	-0.0317768	-1.02227	0.831604	NA	Low_Counts	0;0.85;0	0;0;1.22;0	No
PHF21A	protein_coding	-0.126042	-1.0913	0.545047	0.733578	Tested	67.12;64.07;56.81	59.77;75.93;67.34;71.57	No
MIR7856	miRNA	NA	NA	NA	NA	All_Zero	0;0;0	0;0;0;0	No
CORO6	protein_coding	-0.017246	-1.01203	0.963465	0.982138	Low_Counts	5.75;5.13;1.05	3.15;3.5;7.35;1.66	No
KMT2D	protein_coding	0.553216	1.46735	0.00388846	0.0176671	Tested	97.16;105.93;96.26	73.93;61.91;69.79;58.26	Up
DDIT4L	protein_coding	0.606167	1.52221	0.0908679	0.219888	Tested	1.92;23.92;8.42	11.01;0;0;3.33	No
TP53I13	protein_coding	-0.229716	-1.1726	0.25903	0.463703	Tested	87.57;61.51;81.53	75.5;102.79;93.05;94.87	No
OR2AO1P	unprocessed_pseudogene	NA	NA	NA	NA	All_Zero	0;0;0	0;0;0;0	No
HNRNPUL2	protein_coding	0.179886	1.13279	0.0400537	0.118918	Tested	1006.77;1015.69;999.96	803.74;940.31;886.4;917.12	No
AL138976.1	processed_pseudogene	NA	NA	NA	NA	All_Zero	0;0;0	0;0;0;0	No
AC004870.1	processed_pseudogene	NA	NA	NA	NA	All_Zero	0;0;0	0;0;0;0	No
RN7SL150P	misc_RNA	NA	NA	NA	NA	All_Zero	0;0;0	0;0;0;0	No
METTL12	protein_coding	0.273692	1.2089	0.167414	0.344904	Tested	71.59;88.84;75.22	67.63;54.9;53.87;81.56	No
AL355076.1	processed_pseudogene	NA	NA	NA	NA	All_Zero	0;0;0	0;0;0;0	No
AL355802.4	antisense	-0.062026	-1.04393	0.737841	NA	Low_Counts	0;0;0	0;0;2.45;0	No
AC010587.1	processed_pseudogene	NA	NA	NA	NA	All_Zero	0;0;0	0;0;0;0	No
AC121161.2	antisense	NA	NA	NA	NA	All_Zero	0;0;0	0;0;0;0	No
MIR6797	miRNA	-0.0353454	-1.0248	0.79976	NA	Low_Counts	0;0;0	0;0;0;0	No
IP6K1	protein_coding	-0.539494	-1.45346	0.0019264	0.00970982	Tested	124.65;93.97;101.52	122.68;140.17;176.3;198.07	Down
CRYBG2	protein_coding	-0.645543	-1.56433	0.0712963	0.184022	Tested	2.56;3.42;0.53	14.16;4.67;2.45;6.66	No
AC104115.2	processed_pseudogene	NA	NA	NA	NA	All_Zero	0;0;0	0;0;0;0	No
PRDM8	protein_coding	1.45076	2.73352	2.50604e-14	1.03124e-12	Tested	475.58;557.82;498.14	99.09;211.42;237.52;139.82	Up
AL390316.1	processed_pseudogene	NA	NA	NA	NA	All_Zero	0;0;0	0;0;0;0	No
CDH12P4	unprocessed_pseudogene	NA	NA	NA	NA	All_Zero	0;0;0	0;0;0;0	No
AC090150.2	lincRNA	NA	NA	NA	NA	All_Zero	0;0;0	0;0;0;0	No
NPM1P38	processed_pseudogene	-0.0287408	-1.02012	0.836842	NA	Low_Counts	0;0;0	0;0;0;0	No
AC021678.3	processed_pseudogene	-0.0353454	-1.0248	0.79976	NA	Low_Counts	0;0;0	0;0;0;0	No
IGKV2D-10	IG_V_pseudogene	NA	NA	NA	NA	All_Zero	0;0;0	0;0;0;0	No
AL670729.3	lincRNA	NA	NA	NA	NA	All_Zero	0;0;0	0;0;0;0	No
TM2D3	protein_coding	0.152161	1.11123	0.335752	0.547433	Tested	175.79;170.85;138.34	139.99;157.69;157.94;118.18	No
AC008175.1	lincRNA	-0.0353454	-1.0248	0.79976	NA	Low_Counts	0;0;0	0;0;0;0	No
AL603755.1	processed_pseudogene	NA	NA	NA	NA	All_Zero	0;0;0	0;0;0;0	No
AC009159.1	lincRNA	NA	NA	NA	NA	All_Zero	0;0;0	0;0;0;0	No
Metazoa_SRP	misc_RNA	0.42182	1.33962	0.17584	NA	Low_Counts	3.84;0.85;2.1	0;0;0;1.66	No
SNORD25	snoRNA	NA	NA	NA	NA	All_Zero	0;0;0	0;0;0;0	No
BSNDP1	processed_pseudogene	NA	NA	NA	NA	All_Zero	0;0;0	0;0;0;0	No
AC103810.6	transcribed_processed_pseudogene	NA	NA	NA	NA	All_Zero	0;0;0	0;0;0;0	No
RNU7-174P	snRNA	NA	NA	NA	NA	All_Zero	0;0;0	0;0;0;0	No
AC012467.2	antisense	0.482197	1.39687	0.180323	0.36376	Tested	37.07;24.77;12.62	12.58;5.84;33.06;6.66	No
AC226119.2	transcribed_unprocessed_pseudogene	NA	NA	NA	NA	All_Zero	0;0;0	0;0;0;0	No
ARL2BPP7	processed_pseudogene	NA	NA	NA	NA	All_Zero	0;0;0	0;0;0;0	No
AC120053.1	antisense	0.860586	1.81578	0.00915721	0.0361285	Tested	21.73;35.88;19.46	20.45;4.67;11.02;9.99	Up
AC141002.1	lincRNA	-0.0448886	-1.0316	0.786101	NA	Low_Counts	0;0;0.53	1.57;0;0;0	No
AL138899.1	lincRNA	0.052005	1.0367	0.821889	NA	Low_Counts	1.28;1.71;0	1.57;1.17;0;0	No
OR5M4P	unprocessed_pseudogene	NA	NA	NA	NA	All_Zero	0;0;0	0;0;0;0	No
LINC00856	lincRNA	0.691188	1.61461	0.0475157	NA	Low_Counts	3.84;7.69;7.36	4.72;1.17;1.22;0	No
AL359643.2	lincRNA	-0.101383	-1.0728	0.781478	0.887467	Tested	3.84;1.71;9.47	1.57;4.67;11.02;6.66	No
OR3D1P	unprocessed_pseudogene	NA	NA	NA	NA	All_Zero	0;0;0	0;0;0;0	No
ELOCP12	processed_pseudogene	NA	NA	NA	NA	All_Zero	0;0;0	0;0;0;0	No
RAP1GAP2	protein_coding	1.82231	3.53646	2.46501e-29	3.91543e-27	Tested	309.38;264.82;241.97	97.52;77.09;58.77;53.26	Up
AC073508.3	antisense	0.0635641	1.04504	0.848666	0.925442	Tested	18.54;8.54;19.46	17.3;8.18;20.81;13.32	No
AL355493.4	unprocessed_pseudogene	NA	NA	NA	NA	All_Zero	0;0;0	0;0;0;0	No
AC113618.1	processed_pseudogene	-0.0287912	-1.02016	0.836556	NA	Low_Counts	0;0;0	0;0;0;0	No
PRKAA1	protein_coding	-0.504443	-1.41858	6.93709e-05	0.000553435	Tested	297.88;280.19;267.22	366.48;497.6;352.6;394.48	Down
CARD6	protein_coding	-0.0237649	-1.01661	0.923561	0.962461	Tested	51.78;45.27;53.65	34.6;54.9;53.87;61.59	No
RN7SKP150	misc_RNA	-0.00576824	-1.00401	0.96698	NA	Low_Counts	0;0;0.53	0;0;0;0	No
RNU6-1140P	snRNA	NA	NA	NA	NA	All_Zero	0;0;0	0;0;0;0	No
AC005696.2	antisense	-0.531624	-1.44556	0.123591	0.277904	Tested	10.23;12.81;12.1	33.03;10.51;15.92;19.97	No
AC019131.2	lincRNA	0.435247	1.35214	0.163441	0.339403	Tested	26.21;37.59;44.71	42.47;18.69;15.92;23.3	No
THUMPD2	protein_coding	-0.679384	-1.60146	0.000671288	0.0039477	Tested	138.71;175.12;140.45	324.01;228.94;222.82;234.69	Down
NRBF2	protein_coding	-0.222771	-1.16697	0.142731	0.308958	Tested	136.79;153.76;177.79	177.73;147.18;181.2;234.69	No
RNU2-26P	snRNA	NA	NA	NA	NA	All_Zero	0;0;0	0;0;0;0	No
AC245060.4	unprocessed_pseudogene	0.171056	1.12588	0.452855	0.658441	Tested	65.2;72.61;60.49	69.21;53.73;53.87;54.93	No
AL513190.1	antisense	-0.0353454	-1.0248	0.79976	NA	Low_Counts	0;0;0	0;0;0;0	No
RN7SKP56	misc_RNA	NA	NA	NA	NA	All_Zero	0;0;0	0;0;0;0	No
MIR7109	miRNA	NA	NA	NA	NA	All_Zero	0;0;0	0;0;0;0	No
METTL21A	protein_coding	0.348083	1.27287	0.126809	0.282937	Tested	134.88;157.18;94.16	59.77;112.14;90.6;129.83	No
ZDHHC11	protein_coding	-0.298653	-1.23	0.416746	0.627033	Low_Counts	0.64;0.85;2.1	4.72;1.17;2.45;1.66	No
AL049840.5	sense_intronic	0.189673	1.14051	0.58176	NA	Low_Counts	1.92;3.42;3.68	0;2.34;4.9;0	No
PTH2R	protein_coding	-0.0327751	-1.02298	0.814044	NA	Low_Counts	0;0;0	0;0;0;0	No
UNC80	protein_coding	-0.0200135	-1.01397	0.950276	NA	Low_Counts	1.28;0;0.53	0;1.17;1.22;0	No
AC060234.3	sense_overlapping	NA	NA	NA	NA	All_Zero	0;0;0	0;0;0;0	No
NHLRC3	protein_coding	-0.153136	-1.11198	0.499502	0.698546	Tested	76.71;61.51;73.64	99.09;71.25;101.62;44.94	No
HMX2	protein_coding	NA	NA	NA	NA	All_Zero	0;0;0	0;0;0;0	No
SNTN	protein_coding	-0.0327751	-1.02298	0.814044	NA	Low_Counts	0;0;0	0;0;0;0	No
ATP5A1P7	processed_pseudogene	NA	NA	NA	NA	All_Zero	0;0;0	0;0;0;0	No
PAQR9-AS1	antisense	-0.0128512	-1.00895	0.972866	0.987412	Low_Counts	3.84;7.69;3.16	3.15;3.5;6.12;6.66	No
AC019205.3	processed_pseudogene	-0.0328714	-1.02305	0.829561	NA	Low_Counts	0.64;0;0	1.57;0;0;0	No
AL691449.1	processed_pseudogene	NA	NA	NA	NA	All_Zero	0;0;0	0;0;0;0	No
SKA2P1	processed_pseudogene	NA	NA	NA	NA	All_Zero	0;0;0	0;0;0;0	No
HMGB1P31	processed_pseudogene	-0.249308	-1.18864	0.360627	NA	Low_Counts	0;0;0	3.15;1.17;0;0	No
LINC00606	lincRNA	NA	NA	NA	NA	All_Zero	0;0;0	0;0;0;0	No
AC006042.3	processed_pseudogene	-0.00248602	-1.00172	0.986278	NA	Low_Counts	0.64;0;0.53	0;1.17;0;0	No
MICF	unprocessed_pseudogene	NA	NA	NA	NA	All_Zero	0;0;0	0;0;0;0	No
AL356134.1	antisense	NA	NA	NA	NA	All_Zero	0;0;0	0;0;0;0	No
AC009518.2	processed_pseudogene	-0.0327751	-1.02298	0.814044	NA	Low_Counts	0;0;0	0;0;0;0	No
RPSAP63	processed_pseudogene	-0.0327751	-1.02298	0.814044	NA	Low_Counts	0;0;0	0;0;0;0	No
AL390962.1	lincRNA	NA	NA	NA	NA	All_Zero	0;0;0	0;0;0;0	No
RN7SL204P	misc_RNA	0.185959	1.13757	0.601015	NA	Low_Counts	0.64;3.42;3.68	0;3.5;1.22;1.66	No
AC114741.1	lincRNA	NA	NA	NA	NA	All_Zero	0;0;0	0;0;0;0	No
Metazoa_SRP	misc_RNA	NA	NA	NA	NA	All_Zero	0;0;0	0;0;0;0	No
MTCYBP15	processed_pseudogene	-0.0327751	-1.02298	0.814044	NA	Low_Counts	0;0;0	0;0;0;0	No
SLC25A46	protein_coding	-0.111093	-1.08005	0.396162	0.606519	Tested	225.01;225.52;235.13	276.83;217.26;255.88;243.01	No
AC008610.1	antisense	-0.295281	-1.22712	0.434793	0.642442	Tested	5.11;5.98;2.63	4.72;8.18;4.9;8.32	No
TRAJ51	TR_J_pseudogene	NA	NA	NA	NA	All_Zero	0;0;0	0;0;0;0	No
LINC00504	lincRNA	0.232951	1.17524	0.261278	0.466466	Tested	181.54;176.83;122.04	152.57;146.01;100.39;139.82	No
AC016550.2	lincRNA	0.00117477	1.00081	0.993286	NA	Low_Counts	0.64;0;0	0;0;0;0	No
AC011352.1	antisense	NA	NA	NA	NA	All_Zero	0;0;0	0;0;0;0	No
GCM1	protein_coding	0.123643	1.08948	0.45047	NA	Low_Counts	0.64;2.56;0	0;0;0;0	No
FOXF2	protein_coding	-2.84586	-7.18932	1.25833e-23	1.34143e-21	Tested	3.84;5.98;6.84	61.34;82.93;61.22;56.59	Down
BPHL	protein_coding	-1.04716	-2.06646	4.12338e-09	8.37541e-08	Tested	85.66;66.63;66.8	163.58;142.51;170.18;156.46	Down
RIPK1	protein_coding	-0.517002	-1.43098	0.00024114	0.0016446	Tested	115.7;112.76;127.3	163.58;172.88;181.2;171.44	Down
AC104109.3	protein_coding	NA	NA	NA	NA	All_Zero	0;0;0	0;0;0;0	No
HMGN2P4	processed_pseudogene	NA	NA	NA	NA	All_Zero	0;0;0	0;0;0;0	No
AC112198.3	lincRNA	NA	NA	NA	NA	All_Zero	0;0;0	0;0;0;0	No
OR52U1P	unitary_pseudogene	NA	NA	NA	NA	All_Zero	0;0;0	0;0;0;0	No
LCLAT1	protein_coding	-0.220796	-1.16538	0.141519	0.306996	Tested	102.28;101.65;99.42	117.97;116.81;121.21;118.18	No
ADH6	protein_coding	0.236231	1.17791	0.337967	NA	Low_Counts	1.28;1.71;1.05	0;0;1.22;0	No
AL132655.2	lincRNA	NA	NA	NA	NA	All_Zero	0;0;0	0;0;0;0	No
LRRC40	protein_coding	0.231705	1.17422	0.203459	0.394744	Tested	86.29;83.72;84.69	58.2;87.61;61.22;78.23	No
AC006486.1	protein_coding	NA	NA	NA	NA	All_Zero	0;0;0	0;0;0;0	No
RNF224	protein_coding	0.0870108	1.06217	0.740539	NA	Low_Counts	0.64;0.85;3.16	3.15;0;0;1.66	No
TPTE	protein_coding	0.0265822	1.0186	0.848735	NA	Low_Counts	0;1.71;0	0;0;0;0	No
MIR6885	miRNA	NA	NA	NA	NA	All_Zero	0;0;0	0;0;0;0	No
RN7SL621P	misc_RNA	-0.130456	-1.09464	0.456577	NA	Low_Counts	0.64;0;0	1.57;2.34;0;0	No
HOTAIRM1_4	misc_RNA	NA	NA	NA	NA	All_Zero	0;0;0	0;0;0;0	No
AC126177.8	lincRNA	NA	NA	NA	NA	All_Zero	0;0;0	0;0;0;0	No
AC009084.3	TEC	0.0298101	1.02088	0.9077	NA	Low_Counts	1.28;1.71;0.53	1.57;2.34;0;0	No
RPS24P13	processed_pseudogene	0.0268344	1.01877	0.847591	NA	Low_Counts	0.64;0;0.53	0;0;0;0	No
GPR12	protein_coding	0.0989685	1.07101	0.789855	0.891689	Low_Counts	1.28;5.13;5.79	4.72;3.5;3.67;1.66	No
AC005324.2	lincRNA	-0.00576824	-1.00401	0.96698	NA	Low_Counts	0;0.85;0	0;0;0;0	No
WASF3	protein_coding	-1.16234	-2.23819	3.62325e-06	4.1079e-05	Tested	17.9;24.77;25.25	61.34;64.24;42.85;61.59	Down
RNF17	protein_coding	0.0154053	1.01074	0.912388	NA	Low_Counts	0;0;1.58	0;0;1.22;0	No
TMEM256P1	processed_pseudogene	NA	NA	NA	NA	All_Zero	0;0;0	0;0;0;0	No
RN7SL8P	misc_RNA	-0.0980274	-1.07031	0.614009	NA	Low_Counts	0.64;0;0	0;2.34;0;0	No
AC018470.1	TEC	NA	NA	NA	NA	All_Zero	0;0;0	0;0;0;0	No
AL096712.1	processed_pseudogene	0.0595515	1.04214	0.670055	NA	Low_Counts	1.92;0;0	0;0;0;0	No
AC004790.2	TEC	NA	NA	NA	NA	All_Zero	0;0;0	0;0;0;0	No
RN7SL683P	misc_RNA	NA	NA	NA	NA	All_Zero	0;0;0	0;0;0;0	No
SNORA18	snoRNA	NA	NA	NA	NA	All_Zero	0;0;0	0;0;0;0	No
AC245369.3	IG_V_gene	NA	NA	NA	NA	All_Zero	0;0;0	0;0;0;0	No
AC006270.1	antisense	NA	NA	NA	NA	All_Zero	0;0;0	0;0;0;0	No
DNAJA1P1	processed_pseudogene	-0.00319793	-1.00222	0.98169	NA	Low_Counts	0;0.85;0	0;0;0;0	No
AL135785.1	lincRNA	NA	NA	NA	NA	All_Zero	0;0;0	0;0;0;0	No
LINC01208	lincRNA	-0.0353454	-1.0248	0.79976	NA	Low_Counts	0;0;0	0;0;0;0	No
AL109797.1	lincRNA	-0.1239	-1.08968	0.455122	NA	Low_Counts	0;0;0	0;1.17;1.22;0	No
AC069209.1	lincRNA	NA	NA	NA	NA	All_Zero	0;0;0	0;0;0;0	No
AC009237.16	unprocessed_pseudogene	NA	NA	NA	NA	All_Zero	0;0;0	0;0;0;0	No
AC069213.1	antisense	0.0317546	1.02225	0.820162	NA	Low_Counts	0;1.71;0	0;0;0;0	No
CRYGGP	unprocessed_pseudogene	-0.0353454	-1.0248	0.79976	NA	Low_Counts	0;0;0	0;0;0;0	No
MIR3670-4	miRNA	NA	NA	NA	NA	All_Zero	0;0;0	0;0;0;0	No
AL590282.1	processed_pseudogene	-0.0645967	-1.04579	0.642948	NA	Low_Counts	0;0;0	0;1.17;0;0	No
AC016717.3	TEC	-0.0353454	-1.0248	0.79976	NA	Low_Counts	0;0;0	0;0;0;0	No
FAM27E3	transcribed_processed_pseudogene	-0.00576824	-1.00401	0.96698	NA	Low_Counts	0;0.85;0	0;0;0;0	No
AC024909.3	lincRNA	0.517515	1.43149	0.11902	NA	Low_Counts	1.28;5.98;1.58	0;0;1.22;0	No
LINC01138	processed_transcript	0.200151	1.14882	0.580418	0.757985	Tested	20.46;11.96;13.68	14.16;10.51;13.47;11.65	No
AC069277.2	processed_pseudogene	NA	NA	NA	NA	All_Zero	0;0;0	0;0;0;0	No
AC093107.1	processed_pseudogene	-0.00250491	-1.00174	0.985684	NA	Low_Counts	0;0;0.53	0;0;0;0	No
RNU6-612P	snRNA	-0.0353454	-1.0248	0.79976	NA	Low_Counts	0;0;0	0;0;0;0	No
AC090953.1	processed_pseudogene	NA	NA	NA	NA	All_Zero	0;0;0	0;0;0;0	No
AC136443.5	processed_pseudogene	NA	NA	NA	NA	All_Zero	0;0;0	0;0;0;0	No
AL670379.7	processed_pseudogene	NA	NA	NA	NA	All_Zero	0;0;0	0;0;0;0	No
AL355877.2	processed_pseudogene	-0.00576824	-1.00401	0.96698	NA	Low_Counts	0.64;0;0	0;0;0;0	No
AL161908.1	antisense	-0.0353454	-1.0248	0.79976	NA	Low_Counts	0;0;0	0;0;0;0	No
LINC00240	lincRNA	0.0893877	1.06392	0.809393	0.90277	Tested	7.03;31.61;5.79	15.73;12.85;18.36;4.99	No
AL133351.1	antisense	0.0828195	1.05909	0.749657	NA	Low_Counts	0.64;2.56;0	0;2.34;0;0	No
AC107079.1	lincRNA	NA	NA	NA	NA	All_Zero	0;0;0	0;0;0;0	No
OTX2	protein_coding	-0.0645967	-1.04579	0.642948	NA	Low_Counts	0;0;0	0;0;1.22;0	No
AL589843.1	lincRNA	NA	NA	NA	NA	All_Zero	0;0;0	0;0;0;0	No
COL4A6	protein_coding	0.524032	1.43797	0.163192	0.339046	Tested	8.31;8.54;8.42	1.57;2.34;8.57;3.33	No
SEC23A	protein_coding	-0.203977	-1.15187	0.0839301	0.207461	Tested	290.21;251.15;282.47	344.46;278;319.54;334.56	No
TM4SF20	protein_coding	0.0342393	1.02402	0.90926	NA	Low_Counts	0.64;0.85;1.05	0;0;1.22;1.66	No
UBE2M	protein_coding	0.462699	1.37812	0.000186963	0.00131695	Tested	753.64;649.22;767.99	440.4;557.18;577.87;502.67	Up
CHMP2A	protein_coding	0.689296	1.6125	7.22596e-14	2.86227e-12	Tested	825.87;908.91;850.05	457.71;532.65;582.77;542.62	Up
PRRC2B	protein_coding	0.21641	1.16184	0.00878121	0.0349576	Tested	905.13;890.12;847.94	692.06;748.74;787.23;797.28	Up
FIBCD1	protein_coding	0.771971	1.7076	0.0102591	0.039639	Tested	23.01;24.77;24.72	7.86;15.19;12.24;13.32	Up
AC008267.4	processed_pseudogene	NA	NA	NA	NA	All_Zero	0;0;0	0;0;0;0	No
AC112498.1	processed_pseudogene	0.0259357	1.01814	0.852363	NA	Low_Counts	0;0;1.05	0;0;0;0	No
EVI5	protein_coding	-0.690391	-1.61372	6.44632e-05	0.000517399	Tested	302.99;282.75;265.11	468.72;448.54;404.02;562.59	Down
AC083867.1	lincRNA	NA	NA	NA	NA	All_Zero	0;0;0	0;0;0;0	No
AL590727.1	lincRNA	NA	NA	NA	NA	All_Zero	0;0;0	0;0;0;0	No
AL157937.1	lincRNA	NA	NA	NA	NA	All_Zero	0;0;0	0;0;0;0	No
AL162411.1	lincRNA	NA	NA	NA	NA	All_Zero	0;0;0	0;0;0;0	No
MESDC1	protein_coding	-0.394735	-1.3147	0.0722502	0.185729	Tested	49.22;37.59;35.77	47.19;60.74;52.65;59.92	No
MAN2C1	protein_coding	0.293253	1.2254	0.326391	0.536742	Tested	18.54;26.48;21.04	14.16;25.7;14.69;11.65	No
PDGFC	protein_coding	0.178882	1.13201	0.0874116	0.213588	Tested	460.88;470.69;457.64	445.12;395.98;359.95;436.09	No
AC011005.3	processed_pseudogene	NA	NA	NA	NA	All_Zero	0;0;0	0;0;0;0	No
CBR4	protein_coding	0.366751	1.28945	0.0541241	0.149566	Tested	174.51;146.08;177.79	138.41;116.81;144.47;106.53	No
PRICKLE2-AS1	antisense	NA	NA	NA	NA	All_Zero	0;0;0	0;0;0;0	No
AC130472.1	processed_pseudogene	NA	NA	NA	NA	All_Zero	0;0;0	0;0;0;0	No
RBM41	protein_coding	0.154451	1.113	0.420926	0.630374	Tested	173.87;184.52;211.46	147.85;175.21;172.63;181.43	No
KCTD10	protein_coding	-0.0707648	-1.05027	0.499845	0.698657	Tested	417.41;369.03;384.52	358.62;404.16;426.06;454.4	No
GPR27	protein_coding	NA	NA	NA	NA	All_Zero	0;0;0	0;0;0;0	No
TSPAN11	protein_coding	NA	NA	NA	NA	All_Zero	0;0;0	0;0;0;0	No
BAZ2A	protein_coding	0.383172	1.30421	0.00293474	0.0138562	Tested	821.4;674;692.77	539.5;553.67;542.37;584.23	Up
AC104827.1	antisense	NA	NA	NA	NA	All_Zero	0;0;0	0;0;0;0	No
HDAC11-AS1	antisense	NA	NA	NA	NA	All_Zero	0;0;0	0;0;0;0	No
CXorf51B	protein_coding	NA	NA	NA	NA	All_Zero	0;0;0	0;0;0;0	No
PA2G4P2	processed_pseudogene	-0.0327751	-1.02298	0.814044	NA	Low_Counts	0;0;0	0;0;0;0	No
AL359551.1	lincRNA	0.221279	1.16577	0.472879	NA	Low_Counts	0.64;3.42;1.05	0;0;1.22;1.66	No
UBQLN1P1	processed_pseudogene	-0.0327751	-1.02298	0.814044	NA	Low_Counts	0;0;0	0;0;0;0	No
AC026495.1	lincRNA	-0.0353454	-1.0248	0.79976	NA	Low_Counts	0;0;0	0;0;0;0	No
AC009158.1	lincRNA	-0.0645967	-1.04579	0.642948	NA	Low_Counts	0;0;0	1.57;0;0;0	No
AKT3	protein_coding	-0.478827	-1.39361	0.000407549	0.00258011	Tested	195.6;181.1;170.96	237.5;309.54;227.72;251.34	Down
ORC1	protein_coding	0.215427	1.16105	0.342498	0.55393	Tested	42.83;49.55;43.66	37.75;40.88;41.63;31.62	No
KIAA1024	protein_coding	0.38428	1.30521	0.30522	0.515907	Tested	10.23;6.83;8.42	1.57;8.18;4.9;6.66	No
VLDLR-AS1	antisense	0.908297	1.87683	0.0150824	0.0542257	Tested	7.67;3.42;6.31	0;1.17;0;1.66	No
CWC25	protein_coding	0.127405	1.09233	0.442442	0.649875	Tested	249.3;330.59;270.9	324.01;223.1;263.23;223.04	No
AC009094.1	processed_pseudogene	-0.0488657	-1.03445	0.732152	NA	Low_Counts	0;0;0	0;1.17;0;0	No
MIRLET7DHG	lincRNA	0.288646	1.22149	0.340511	NA	Low_Counts	5.11;0;3.16	0;1.17;0;3.33	No
AP003071.3	antisense	NA	NA	NA	NA	All_Zero	0;0;0	0;0;0;0	No
OR4H6P	transcribed_unprocessed_pseudogene	NA	NA	NA	NA	All_Zero	0;0;0	0;0;0;0	No
TP53TG3GP	processed_pseudogene	NA	NA	NA	NA	All_Zero	0;0;0	0;0;0;0	No
FXYD3	protein_coding	NA	NA	NA	NA	All_Zero	0;0;0	0;0;0;0	No
GRAMD1A	protein_coding	0.431039	1.3482	0.000867264	0.00494636	Tested	308.74;281.05;273.53	185.6;210.26;200.79;251.34	Up
AC138512.1	lincRNA	NA	NA	NA	NA	All_Zero	0;0;0	0;0;0;0	No
AC012181.3	sense_intronic	0.0953365	1.06831	0.740346	NA	Low_Counts	1.92;0.85;2.63	0;4.67;0;0	No
AC016597.2	sense_intronic	NA	NA	NA	NA	All_Zero	0;0;0	0;0;0;0	No
AC007842.1	processed_pseudogene	0.0401502	1.02822	0.826463	NA	Low_Counts	0;0.85;1.05	0;0;1.22;0	No
AC009955.4	antisense	-0.00319793	-1.00222	0.98169	NA	Low_Counts	0;0;0.53	0;0;0;0	No
MOXD2P	transcribed_unprocessed_pseudogene	NA	NA	NA	NA	All_Zero	0;0;0	0;0;0;0	No
MCCC1-AS1	antisense	0.288189	1.22111	0.225526	NA	Low_Counts	1.28;2.56;0.53	0;0;0;0	No
ZNF728	protein_coding	-0.00319793	-1.00222	0.98169	NA	Low_Counts	0.64;0;0	0;0;0;0	No
AC020908.3	antisense	0.114995	1.08297	0.760088	0.874954	Tested	7.67;6.83;4.21	3.15;8.18;6.12;3.33	No
AC140479.5	processed_transcript	NA	NA	NA	NA	All_Zero	0;0;0	0;0;0;0	No
LINC01764	lincRNA	0.367735	1.29033	0.25678	NA	Low_Counts	1.28;3.42;6.31	1.57;2.34;1.22;1.66	No
AC092295.2	antisense	-0.0375188	-1.02635	0.887451	NA	Low_Counts	1.92;0.85;0	0;0;4.9;0	No
AC079178.1	processed_pseudogene	NA	NA	NA	NA	All_Zero	0;0;0	0;0;0;0	No
RPL23AP77	processed_pseudogene	-0.0630621	-1.04468	0.790403	NA	Low_Counts	0;0.85;0.53	1.57;1.17;0;0	No
AC005702.1	lincRNA	-0.0827856	-1.05906	0.66196	NA	Low_Counts	0;0.85;0	0;2.34;0;0	No
AC011511.4	protein_coding	NA	NA	NA	NA	All_Zero	0;0;0	0;0;0;0	No
AC004637.1	antisense	NA	NA	NA	NA	All_Zero	0;0;0	0;0;0;0	No
AL592148.2	unprocessed_pseudogene	NA	NA	NA	NA	All_Zero	0;0;0	0;0;0;0	No
EFNA4	protein_coding	0.658484	1.57842	0.00448434	0.0198687	Tested	78.62;52.11;66.28	48.76;37.38;39.18;33.29	Up
AL583835.1	processed_pseudogene	NA	NA	NA	NA	All_Zero	0;0;0	0;0;0;0	No
STON1-GTF2A1L	protein_coding	NA	NA	NA	NA	All_Zero	0;0;0	0;0;0;0	No
BX284656.1	lincRNA	NA	NA	NA	NA	All_Zero	0;0;0	0;0;0;0	No
AL445434.1	lincRNA	-0.00319793	-1.00222	0.98169	NA	Low_Counts	0;0;0.53	0;0;0;0	No
SRBD1	protein_coding	-0.782973	-1.72067	0.000935212	0.00527331	Tested	42.19;35.02;37.87	77.07;58.4;89.37;58.26	Down
USP9YP28	unprocessed_pseudogene	NA	NA	NA	NA	All_Zero	0;0;0	0;0;0;0	No
AC009506.1	antisense	-0.229589	-1.1725	0.538305	0.728068	Tested	7.67;3.42;6.84	15.73;7.01;3.67;6.66	No
LINC02054	lincRNA	NA	NA	NA	NA	All_Zero	0;0;0	0;0;0;0	No
AL136018.1	antisense	-0.0645967	-1.04579	0.642948	NA	Low_Counts	0;0;0	0;0;1.22;0	No
AC073136.2	processed_pseudogene	NA	NA	NA	NA	All_Zero	0;0;0	0;0;0;0	No
HCG14	antisense	-0.0857883	-1.06127	0.611766	NA	Low_Counts	0;0;0.53	3.15;0;0;0	No
RWDD2B	protein_coding	0.0141421	1.00985	0.92474	0.963185	Tested	134.24;131.55;146.76	138.41;134.33;146.92;124.84	No
HMGB1P9	processed_pseudogene	-0.00576824	-1.00401	0.96698	NA	Low_Counts	0;0.85;0	0;0;0;0	No
AP005058.1	processed_pseudogene	NA	NA	NA	NA	All_Zero	0;0;0	0;0;0;0	No
AC022400.2	antisense	NA	NA	NA	NA	All_Zero	0;0;0	0;0;0;0	No
USP16	protein_coding	-0.863464	-1.8194	4.43382e-12	1.38635e-10	Tested	494.12;543.3;479.2	1094.72;800.14;773.76;1076.91	Down
MIR1254-2	miRNA	NA	NA	NA	NA	All_Zero	0;0;0	0;0;0;0	No
LINC00526	lincRNA	0.0207481	1.01449	0.956215	0.978728	Tested	4.47;6.83;7.36	12.58;4.67;2.45;4.99	No
AL121829.2	antisense	-0.0324492	-1.02275	0.81586	NA	Low_Counts	0;0;0.53	0;0;0;1.66	No
HTR1DP1	processed_pseudogene	NA	NA	NA	NA	All_Zero	0;0;0	0;0;0;0	No
MIR8082	miRNA	NA	NA	NA	NA	All_Zero	0;0;0	0;0;0;0	No
RXRG	protein_coding	-0.00576824	-1.00401	0.96698	NA	Low_Counts	0.64;0;0	0;0;0;0	No
HSPD1	protein_coding	-0.403346	-1.32257	7.96039e-08	1.26858e-06	Tested	4106.35;4032.03;4121.37	5994.22;5091.68;5120.04;5487.76	Down
ZNF806	unprocessed_pseudogene	NA	NA	NA	NA	All_Zero	0;0;0	0;0;0;0	No
MIR6818	miRNA	NA	NA	NA	NA	All_Zero	0;0;0	0;0;0;0	No
TBX19	protein_coding	-0.558469	-1.47271	0.139441	0.303782	Tested	5.11;6.83;7.36	37.75;7.01;8.57;1.66	No
UCK2	protein_coding	-0.292607	-1.22485	0.00243426	0.0118506	Tested	841.85;828.62;904.23	937.43;1124.86;1175.33;975.38	Down
AC046195.2	lincRNA	NA	NA	NA	NA	All_Zero	0;0;0	0;0;0;0	No
PYY	protein_coding	0.150585	1.11002	0.450345	NA	Low_Counts	0.64;0.85;2.1	0;1.17;0;0	No
HIGD1B	protein_coding	NA	NA	NA	NA	All_Zero	0;0;0	0;0;0;0	No
C1QL1	protein_coding	-0.345218	-1.27034	0.360178	0.57165	Tested	5.11;5.13;4.21	7.86;4.67;9.79;6.66	No
GFAP	protein_coding	0.376996	1.29864	0.201416	0.392159	Tested	42.19;39.3;29.98	29.88;32.71;19.59;26.63	No
TGIF2P1	processed_pseudogene	NA	NA	NA	NA	All_Zero	0;0;0	0;0;0;0	No
RAB28P5	processed_pseudogene	NA	NA	NA	NA	All_Zero	0;0;0	0;0;0;0	No
AC010878.1	processed_pseudogene	-0.00576824	-1.00401	0.96698	NA	Low_Counts	0;0;0.53	0;0;0;0	No
AL136980.1	antisense	NA	NA	NA	NA	All_Zero	0;0;0	0;0;0;0	No
EEF1DP3	transcribed_unprocessed_pseudogene	-0.313716	-1.2429	0.337345	NA	Low_Counts	0.64;0.85;1.58	3.15;0;4.9;3.33	No
POU5F1P7	processed_pseudogene	NA	NA	NA	NA	All_Zero	0;0;0	0;0;0;0	No
AC110615.1	antisense	0.466332	1.38159	0.216989	0.412081	Tested	7.67;5.13;3.16	1.57;2.34;1.22;4.99	No
RPL23AP19	processed_pseudogene	-0.0353454	-1.0248	0.79976	NA	Low_Counts	0;0;0	0;0;0;0	No
AL512366.1	sense_intronic	NA	NA	NA	NA	All_Zero	0;0;0	0;0;0;0	No
AL022238.2	antisense	0.116472	1.08408	0.605122	NA	Low_Counts	0;0;1.58	0;0;0;0	No
AL353779.1	unprocessed_pseudogene	NA	NA	NA	NA	All_Zero	0;0;0	0;0;0;0	No
OR7E86P	unprocessed_pseudogene	NA	NA	NA	NA	All_Zero	0;0;0	0;0;0;0	No
AC004062.1	processed_pseudogene	NA	NA	NA	NA	All_Zero	0;0;0	0;0;0;0	No
MIR194-2HG	lincRNA	0.0930318	1.06661	0.608611	NA	Low_Counts	0.64;0.85;0.53	0;0;0;0	No
AC073648.4	processed_pseudogene	-0.0353454	-1.0248	0.79976	NA	Low_Counts	0;0;0	0;0;0;0	No
MIR1285-1	miRNA	-0.00319793	-1.00222	0.98169	NA	Low_Counts	0;0.85;0	0;0;0;0	No
MUC16	protein_coding	-0.0122338	-1.00852	0.95888	NA	Low_Counts	0;0;0	0;0;0;0	No
RNU6ATAC41P	snRNA	NA	NA	NA	NA	All_Zero	0;0;0	0;0;0;0	No
MROH7	protein_coding	0.0013917	1.00097	0.99285	NA	Low_Counts	1.28;0;0	0;0;1.22;0	No
CEP164	protein_coding	0.502202	1.41637	0.00176141	0.00901941	Tested	198.8;219.54;221.45	184.03;139;156.71;111.52	Up
LINC02214	lincRNA	NA	NA	NA	NA	All_Zero	0;0;0	0;0;0;0	No
RPL23AP82	transcribed_unprocessed_pseudogene	-0.0417008	-1.02933	0.90397	0.952734	Tested	17.26;22.21;16.83	20.45;7.01;11.02;41.61	No
PGAM1P2	processed_pseudogene	NA	NA	NA	NA	All_Zero	0;0;0	0;0;0;0	No
AC063977.7	processed_pseudogene	NA	NA	NA	NA	All_Zero	0;0;0	0;0;0;0	No
HOXA-AS3	antisense	-0.0292606	-1.02049	0.833898	NA	Low_Counts	0;0;0	0;0;0;0	No
SAC3D1	protein_coding	-1.00588	-2.00817	7.02445e-20	5.46943e-18	Tested	386.09;351.95;384.52	808.46;738.23;811.71;695.75	Down
NAALADL1	protein_coding	NA	NA	NA	NA	All_Zero	0;0;0	0;0;0;0	No
BATF2	protein_coding	-0.485771	-1.40033	0.158449	0.332339	Tested	7.67;13.67;10.52	25.17;19.86;17.14;4.99	No
SLC22A11	protein_coding	0.0826569	1.05897	0.825744	0.911537	Tested	5.75;5.13;4.21	4.72;2.34;0;11.65	No
CNTN6	protein_coding	-0.0292606	-1.02049	0.833898	NA	Low_Counts	0;0;0	0;0;0;0	No
MAP4K2	protein_coding	-0.570172	-1.4847	1.75544e-05	0.000167167	Tested	124.01;135.82;148.86	199.75;197.41;219.15;204.73	Down
SF1	protein_coding	-0.234304	-1.17634	0.000748921	0.00434631	Tested	1904.23;2209.07;1996.25	2384.48;2491.52;2335.97;2371.87	Down
AL353611.1	lincRNA	NA	NA	NA	NA	All_Zero	0;0;0	0;0;0;0	No
AL359922.2	antisense	0.329478	1.25656	0.383463	0.594759	Tested	7.03;6.83;5.79	4.72;5.84;2.45;3.33	No
MIR3923	miRNA	NA	NA	NA	NA	All_Zero	0;0;0	0;0;0;0	No
SLC35E2B	protein_coding	-0.348364	-1.27312	0.0296355	0.0935844	Tested	187.29;123.01;172.01	173.02;249.97;222.82;183.09	No
ANXA8	protein_coding	-0.638619	-1.55684	0.0473814	NA	Low_Counts	2.56;0;0	3.15;2.34;3.67;8.32	No
AL138759.1	sense_overlapping	0.277806	1.21235	0.272018	NA	Low_Counts	0;2.56;1.58	0;0;0;0	No
AC008677.2	processed_pseudogene	-0.0324492	-1.02275	0.81586	NA	Low_Counts	0.64;0;0	1.57;0;0;0	No
AJ239322.2	lincRNA	NA	NA	NA	NA	All_Zero	0;0;0	0;0;0;0	No
RN7SL687P	misc_RNA	-0.00576824	-1.00401	0.96698	NA	Low_Counts	0.64;0;0	0;0;0;0	No
TTTY6B	antisense	NA	NA	NA	NA	All_Zero	0;0;0	0;0;0;0	No
AC091705.1	lincRNA	NA	NA	NA	NA	All_Zero	0;0;0	0;0;0;0	No
AC107871.2	lincRNA	-0.00576824	-1.00401	0.96698	NA	Low_Counts	0;0.85;0	0;0;0;0	No
AC237221.1	lincRNA	NA	NA	NA	NA	All_Zero	0;0;0	0;0;0;0	No
KIZ	protein_coding	0.503951	1.41809	0.0169791	0.0595618	Tested	94.6;65.78;90.48	61.34;52.56;46.52;71.57	No
AC097376.1	transcribed_processed_pseudogene	0.146435	1.10683	0.686101	0.828936	Low_Counts	1.92;5.13;2.1	3.15;1.17;0;4.99	No
AC005539.1	processed_pseudogene	NA	NA	NA	NA	All_Zero	0;0;0	0;0;0;0	No
DHRS12	protein_coding	-0.707198	-1.63263	0.012498	0.0464696	Tested	27.49;17.08;14.73	26.74;47.89;30.61;36.62	Down
RNU7-159P	snRNA	NA	NA	NA	NA	All_Zero	0;0;0	0;0;0;0	No
ACOD1	protein_coding	0.0742088	1.05278	0.738654	NA	Low_Counts	0;0;1.05	0;0;0;0	No
AC005520.1	protein_coding	-0.00319793	-1.00222	0.98169	NA	Low_Counts	0;0.85;0	0;0;0;0	No
Z97205.2	lincRNA	NA	NA	NA	NA	All_Zero	0;0;0	0;0;0;0	No
AC025594.2	antisense	NA	NA	NA	NA	All_Zero	0;0;0	0;0;0;0	No
AC024560.3	lincRNA	0.341299	1.2669	0.35718	0.56871	Low_Counts	1.92;8.54;4.21	1.57;3.5;3.67;1.66	No
RNA5SP490	rRNA	NA	NA	NA	NA	All_Zero	0;0;0	0;0;0;0	No
OR6T1	protein_coding	NA	NA	NA	NA	All_Zero	0;0;0	0;0;0;0	No
ABCC9	protein_coding	0.659201	1.57921	0.075176	0.191226	Tested	3.2;6.83;8.42	1.57;3.5;2.45;0	No
AC010625.1	processed_pseudogene	NA	NA	NA	NA	All_Zero	0;0;0	0;0;0;0	No
AC114316.1	lincRNA	NA	NA	NA	NA	All_Zero	0;0;0	0;0;0;0	No
AC079336.2	sense_intronic	-0.0353454	-1.0248	0.79976	NA	Low_Counts	0;0;0	0;0;0;0	No
AC005520.4	processed_pseudogene	NA	NA	NA	NA	All_Zero	0;0;0	0;0;0;0	No
MIR4699	miRNA	NA	NA	NA	NA	All_Zero	0;0;0	0;0;0;0	No
MIR548AI	miRNA	NA	NA	NA	NA	All_Zero	0;0;0	0;0;0;0	No
AC025627.2	processed_pseudogene	NA	NA	NA	NA	All_Zero	0;0;0	0;0;0;0	No
AC094108.1	antisense	-0.00576824	-1.00401	0.96698	NA	Low_Counts	0.64;0;0	0;0;0;0	No
RNA5SP402	rRNA	NA	NA	NA	NA	All_Zero	0;0;0	0;0;0;0	No
TAF9B	protein_coding	0.712822	1.63901	0.000749939	0.00435063	Tested	81.18;85.42;87.32	53.48;56.07;41.63;46.61	Up
TEX22	protein_coding	-0.0353454	-1.0248	0.79976	NA	Low_Counts	0;0;0	0;0;0;0	No
RNU6ATAC8P	snRNA	NA	NA	NA	NA	All_Zero	0;0;0	0;0;0;0	No
MT-RNR2	Mt_rRNA	-0.139642	-1.10163	0.672046	0.820127	Tested	201194.31;201477.46;161235.17	239834.9;276985.33;157716.15;186041.27	No
AL353132.1	processed_pseudogene	-0.0645967	-1.04579	0.642948	NA	Low_Counts	0;0;0	0;0;0;1.66	No
AC104819.1	unprocessed_pseudogene	NA	NA	NA	NA	All_Zero	0;0;0	0;0;0;0	No
AL139420.1	lincRNA	-0.0912776	-1.06531	0.512431	NA	Low_Counts	0;0;0	0;2.34;0;0	No
SNORD88B	snoRNA	NA	NA	NA	NA	All_Zero	0;0;0	0;0;0;0	No
FCF1	protein_coding	0.159708	1.11706	0.147373	0.315736	Tested	531.83;549.28;583.88	393.22;523.3;552.16;509.33	No
VSX2	protein_coding	NA	NA	NA	NA	All_Zero	0;0;0	0;0;0;0	No
FTH1P21	processed_pseudogene	-0.00319793	-1.00222	0.98169	NA	Low_Counts	0;0.85;0	0;0;0;0	No
AC073848.1	lincRNA	-0.0645967	-1.04579	0.642948	NA	Low_Counts	0;0;0	0;0;1.22;0	No
MYH7	protein_coding	-0.0353454	-1.0248	0.79976	NA	Low_Counts	0;0;0	0;0;0;0	No
LINC02314	lincRNA	NA	NA	NA	NA	All_Zero	0;0;0	0;0;0;0	No
AL132639.4	antisense	-0.298193	-1.2296	0.294524	NA	Low_Counts	0.64;0;0	0;1.17;1.22;3.33	No
AC074091.1	processed_transcript	NA	NA	NA	NA	All_Zero	0;0;0	0;0;0;0	No
AF111169.4	antisense	-0.115385	-1.08326	0.408581	NA	Low_Counts	0;0;0	4.72;0;0;0	No
AL136298.3	processed_pseudogene	NA	NA	NA	NA	All_Zero	0;0;0	0;0;0;0	No
AL121790.2	lincRNA	-0.00576824	-1.00401	0.96698	NA	Low_Counts	0;0.85;0	0;0;0;0	No
AL133467.3	processed_transcript	NA	NA	NA	NA	All_Zero	0;0;0	0;0;0;0	No
AL137779.2	antisense	-0.0912776	-1.06531	0.512431	NA	Low_Counts	0;0;0	0;0;2.45;0	No
SAA4	protein_coding	-0.0990756	-1.07109	0.773908	NA	Low_Counts	2.56;2.56;2.63	3.15;2.34;3.67;3.33	No
LINC00700	lincRNA	-0.0327751	-1.02298	0.814044	NA	Low_Counts	0;0;0	0;0;0;0	No
HAPLN4	protein_coding	NA	NA	NA	NA	All_Zero	0;0;0	0;0;0;0	No
RNU6-1328P	snRNA	NA	NA	NA	NA	All_Zero	0;0;0	0;0;0;0	No
RNU4-78P	snRNA	0.092079	1.06591	0.653798	NA	Low_Counts	0;1.71;0	0;0;0;0	No
RN7SKP33	misc_RNA	NA	NA	NA	NA	All_Zero	0;0;0	0;0;0;0	No
FCRLB	protein_coding	0.076501	1.05446	0.835447	0.917657	Tested	8.95;2.56;14.73	4.72;8.18;8.57;11.65	No
FCGR3B	protein_coding	NA	NA	NA	NA	All_Zero	0;0;0	0;0;0;0	No
OLFML2B	protein_coding	-0.676715	-1.5985	0.0725351	0.186221	Tested	5.75;5.98;4.21	29.88;4.67;8.57;8.32	No
KCNMB4	protein_coding	-0.491087	-1.4055	0.133157	0.293514	Tested	22.37;11.96;28.93	51.9;25.7;25.71;31.62	No
KRBOX4	protein_coding	0.105436	1.07582	0.617624	0.784764	Tested	58.81;57.23;69.96	42.47;50.23;66.11;71.57	No
AC026116.1	lincRNA	NA	NA	NA	NA	All_Zero	0;0;0	0;0;0;0	No
AC105313.1	processed_pseudogene	NA	NA	NA	NA	All_Zero	0;0;0	0;0;0;0	No
DCAF15	protein_coding	0.0333074	1.02336	0.832182	0.914894	Tested	194.96;176.83;210.41	128.98;183.39;216.7;229.7	No
C19orf57	protein_coding	0.306428	1.23664	0.307322	NA	Low_Counts	0.64;5.13;1.05	1.57;1.17;0;0	No
RPL29	protein_coding	-0.371614	-1.2938	8.58048e-06	8.82722e-05	Tested	1367.29;1442.82;1558.07	1734.88;2071.01;1944.2;1804.29	Down
ZNF20	protein_coding	-0.457317	-1.37299	0.220527	0.416658	Tested	5.11;8.54;7.89	3.15;5.84;25.71;13.32	No
LINC00847	lincRNA	0.0886831	1.0634	0.71728	0.848851	Tested	55.61;41;53.65	50.33;63.08;36.73;36.62	No
TGFB2-OT1	3prime_overlapping_ncRNA	NA	NA	NA	NA	All_Zero	0;0;0	0;0;0;0	No
IGFBP7-AS1	antisense	-0.13008	-1.09435	0.541276	NA	Low_Counts	0;0;0.53	1.57;1.17;0;0	No
PTK6	protein_coding	-0.315631	-1.24456	0.0793607	0.199148	Tested	76.07;79.44;87.32	113.25;85.27;115.08;96.54	No
EEF1A2	protein_coding	0.16326	1.11981	0.622611	0.788384	Tested	31.96;23.06;17.36	22.02;17.52;23.26;19.97	No
GMEB2	protein_coding	-0.00779459	-1.00542	0.969941	0.985577	Tested	76.07;98.24;70.49	92.8;72.42;89.37;71.57	No
MIR4535	miRNA	NA	NA	NA	NA	All_Zero	0;0;0	0;0;0;0	No
AC008083.2	processed_pseudogene	-0.00576824	-1.00401	0.96698	NA	Low_Counts	0.64;0;0	0;0;0;0	No
SNX25	protein_coding	-0.339377	-1.26521	0.123152	0.27711	Tested	51.14;57.23;56.28	97.52;53.73;74.68;59.92	No
HEPACAM2	protein_coding	-0.0253505	-1.01773	0.863872	NA	Low_Counts	0;0;0	0;0;0;0	No
ZC3H6	protein_coding	-0.421538	-1.33935	0.230784	0.429248	Tested	16.62;8.54;13.68	20.45;30.37;15.92;11.65	No
SMTNL2	protein_coding	-0.0645967	-1.04579	0.642948	NA	Low_Counts	0;0;0	0;0;0;1.66	No
ZNF626	protein_coding	0.0101773	1.00708	0.966407	0.984356	Tested	41.55;41;47.34	44.04;47.89;34.28;46.61	No
AC115220.1	protein_coding	-0.115385	-1.08326	0.408581	NA	Low_Counts	0;0;0	0;0;3.67;0	No
MIR7156	miRNA	NA	NA	NA	NA	All_Zero	0;0;0	0;0;0;0	No
AL357153.4	unprocessed_pseudogene	NA	NA	NA	NA	All_Zero	0;0;0	0;0;0;0	No
AC005871.2	lincRNA	NA	NA	NA	NA	All_Zero	0;0;0	0;0;0;0	No
AC089983.1	antisense	-0.399966	-1.31948	0.290003	0.499519	Tested	8.31;2.56;5.79	9.44;4.67;6.12;18.31	No
AP002748.1	lincRNA	NA	NA	NA	NA	All_Zero	0;0;0	0;0;0;0	No
ANKRD33B-AS1	antisense	-0.00576824	-1.00401	0.96698	NA	Low_Counts	0.64;0;0	0;0;0;0	No
CACNA1G-AS1	antisense	NA	NA	NA	NA	All_Zero	0;0;0	0;0;0;0	No
LDHAP5	processed_pseudogene	-0.0353454	-1.0248	0.79976	NA	Low_Counts	0;0;0	0;0;0;0	No
MAPK6PS6	processed_pseudogene	NA	NA	NA	NA	All_Zero	0;0;0	0;0;0;0	No
LINC02377	lincRNA	-0.00319793	-1.00222	0.98169	NA	Low_Counts	0;0;0.53	0;0;0;0	No
PANCR	lincRNA	-0.0324492	-1.02275	0.81586	NA	Low_Counts	0;0;0.53	0;0;1.22;0	No
CPLX3	protein_coding	NA	NA	NA	NA	All_Zero	0;0;0	0;0;0;0	No
AL096829.1	processed_pseudogene	NA	NA	NA	NA	All_Zero	0;0;0	0;0;0;0	No
AC009248.1	processed_pseudogene	NA	NA	NA	NA	All_Zero	0;0;0	0;0;0;0	No
AC090771.2	lincRNA	NA	NA	NA	NA	All_Zero	0;0;0	0;0;0;0	No
AC135721.2	transcribed_processed_pseudogene	NA	NA	NA	NA	All_Zero	0;0;0	0;0;0;0	No
ZNF224	protein_coding	0.667204	1.58799	0.0275644	0.0882372	Tested	45.38;70.05;40.5	37.75;23.36;26.93;28.3	No
AC008991.2	lincRNA	NA	NA	NA	NA	All_Zero	0;0;0	0;0;0;0	No
AC016590.2	sense_intronic	-0.00576824	-1.00401	0.96698	NA	Low_Counts	0;0;0.53	0;0;0;0	No
PARD3-AS1	antisense	-0.0834338	-1.05954	0.632248	NA	Low_Counts	0;0;0	0;0;0;1.66	No
CHAT	protein_coding	NA	NA	NA	NA	All_Zero	0;0;0	0;0;0;0	No
DNAJA1P4	processed_pseudogene	-0.0327751	-1.02298	0.814044	NA	Low_Counts	0;0;0	0;0;0;0	No
AC233981.2	processed_pseudogene	NA	NA	NA	NA	All_Zero	0;0;0	0;0;0;0	No
USH1C	protein_coding	-0.0620263	-1.04393	0.656223	NA	Low_Counts	0;0;0	1.57;0;0;0	No
SEMA3D	protein_coding	-0.100984	-1.0725	0.779685	0.886571	Tested	14.7;29.04;7.89	25.17;28.03;4.9;16.64	No
AL096803.2	processed_pseudogene	NA	NA	NA	NA	All_Zero	0;0;0	0;0;0;0	No
RNA5SP36	rRNA	NA	NA	NA	NA	All_Zero	0;0;0	0;0;0;0	No
RNU2-9P	snRNA	NA	NA	NA	NA	All_Zero	0;0;0	0;0;0;0	No
RNA5SP390	rRNA	NA	NA	NA	NA	All_Zero	0;0;0	0;0;0;0	No
RNU6-648P	snRNA	NA	NA	NA	NA	All_Zero	0;0;0	0;0;0;0	No
AL645608.6	sense_intronic	NA	NA	NA	NA	All_Zero	0;0;0	0;0;0;0	No
AC006148.1	antisense	0.006114	1.00425	0.973693	NA	Low_Counts	0;0.85;0.53	1.57;0;0;0	No
IGKV3D-34	IG_V_pseudogene	NA	NA	NA	NA	All_Zero	0;0;0	0;0;0;0	No
RPL26P26	processed_pseudogene	NA	NA	NA	NA	All_Zero	0;0;0	0;0;0;0	No
AC007792.1	TEC	-0.00319793	-1.00222	0.98169	NA	Low_Counts	0.64;0;0	0;0;0;0	No
MED28P8	processed_pseudogene	NA	NA	NA	NA	All_Zero	0;0;0	0;0;0;0	No
CSAG4	transcribed_unprocessed_pseudogene	NA	NA	NA	NA	All_Zero	0;0;0	0;0;0;0	No
TJP1	protein_coding	-0.206292	-1.15372	0.16699	0.344387	Tested	205.19;175.12;245.65	264.24;255.81;190.99;264.65	No
GABPB1	protein_coding	-0.174377	-1.12848	0.259457	0.46431	Tested	171.31;182.81;194.1	184.03;161.2;230.17;257.99	No
AL356118.1	TEC	NA	NA	NA	NA	All_Zero	0;0;0	0;0;0;0	No
AL157815.1	TEC	0.126612	1.09173	0.727128	NA	Low_Counts	2.56;2.56;2.63	0;4.67;1.22;1.66	No
AC007091.1	lincRNA	NA	NA	NA	NA	All_Zero	0;0;0	0;0;0;0	No
FAM95B1	lincRNA	NA	NA	NA	NA	All_Zero	0;0;0	0;0;0;0	No
AC084035.1	lincRNA	0.0693505	1.04924	0.820547	NA	Low_Counts	0.64;1.71;1.58	1.57;2.34;0;0	No
RNA5SP408	rRNA	NA	NA	NA	NA	All_Zero	0;0;0	0;0;0;0	No
MARC1	protein_coding	0.275691	1.21057	0.317107	0.527166	Tested	20.46;21.36;26.83	12.58;16.35;23.26;19.97	No
CYP4F12	protein_coding	-0.0326841	-1.02291	0.826027	NA	Low_Counts	0;0;0	0;0;0;0	No
LCE5A	protein_coding	-0.0429782	-1.03024	0.858955	NA	Low_Counts	0;0;0.53	1.57;0;0;0	No
AC005006.1	sense_intronic	NA	NA	NA	NA	All_Zero	0;0;0	0;0;0;0	No
AC023141.1	unprocessed_pseudogene	NA	NA	NA	NA	All_Zero	0;0;0	0;0;0;0	No
AL645941.1	sense_intronic	NA	NA	NA	NA	All_Zero	0;0;0	0;0;0;0	No
AL161935.1	lincRNA	-0.0645967	-1.04579	0.642948	NA	Low_Counts	0;0;0	0;1.17;0;0	No
AC104985.2	lincRNA	NA	NA	NA	NA	All_Zero	0;0;0	0;0;0;0	No
TNFSF10	protein_coding	-1.20041	-2.29805	1.7541e-07	2.61125e-06	Tested	58.81;48.69;67.33	128.98;112.14;133.45;204.73	Down
TTC39C-AS1	antisense	-0.0645967	-1.04579	0.642948	NA	Low_Counts	0;0;0	1.57;0;0;0	No
GHSR	protein_coding	-0.0353454	-1.0248	0.79976	NA	Low_Counts	0;0;0	0;0;0;0	No
POLR3GL	protein_coding	0.232433	1.17481	0.17072	0.349313	Tested	131.68;123.01;129.93	100.66;85.27;137.12;109.86	No
RNA5SP216	rRNA	-0.0307339	-1.02153	0.850203	NA	Low_Counts	0.64;0;0	0;0;1.22;0	No
MIR618	miRNA	NA	NA	NA	NA	All_Zero	0;0;0	0;0;0;0	No
AC093583.1	processed_transcript	-0.154107	-1.11273	0.415362	NA	Low_Counts	0;0;0	1.57;0;0;1.66	No
DNAJB8-AS1	antisense	NA	NA	NA	NA	All_Zero	0;0;0	0;0;0;0	No
AC092868.1	processed_pseudogene	NA	NA	NA	NA	All_Zero	0;0;0	0;0;0;0	No
OR4A16	protein_coding	NA	NA	NA	NA	All_Zero	0;0;0	0;0;0;0	No
OR52K2	protein_coding	NA	NA	NA	NA	All_Zero	0;0;0	0;0;0;0	No
RPL35AP28	processed_pseudogene	-0.0645967	-1.04579	0.642948	NA	Low_Counts	0;0;0	0;0;1.22;0	No
NEUROG1	protein_coding	-0.0327751	-1.02298	0.814044	NA	Low_Counts	0;0;0	0;0;0;0	No
AC027176.2	processed_pseudogene	NA	NA	NA	NA	All_Zero	0;0;0	0;0;0;0	No
ADAL	protein_coding	0.0763334	1.05434	0.721078	0.851252	Tested	73.51;87.99;56.28	73.93;78.26;48.97;71.57	No
CHTF8	protein_coding	0.314385	1.24348	0.0129296	0.0477281	Tested	423.8;377.58;408.19	292.55;345.75;328.11;321.24	Up
AC103982.1	lincRNA	NA	NA	NA	NA	All_Zero	0;0;0	0;0;0;0	No
SNTB2	protein_coding	-0.398016	-1.31769	0.0013912	0.00740473	Tested	327.92;339.13;311.93	399.51;499.94;450.54;376.17	Down
LCMT2	protein_coding	-0.145161	-1.10585	0.527592	0.719275	Tested	61.37;60.65;57.34	56.62;74.76;83.25;49.93	No
RNA5SP241	rRNA	NA	NA	NA	NA	All_Zero	0;0;0	0;0;0;0	No
SPN	protein_coding	-0.0608457	-1.04308	0.845429	0.923698	Tested	19.82;23.92;14.73	23.59;28.03;17.14;11.65	No
ZNF695	protein_coding	-1.29788	-2.45868	0.000501181	0.00307365	Tested	3.84;1.71;8.42	12.58;10.51;17.14;56.59	Down
SNORA26	snoRNA	NA	NA	NA	NA	All_Zero	0;0;0	0;0;0;0	No
RNU6-493P	snRNA	NA	NA	NA	NA	All_Zero	0;0;0	0;0;0;0	No
ADAM3A	transcribed_unitary_pseudogene	NA	NA	NA	NA	All_Zero	0;0;0	0;0;0;0	No
AC034105.1	processed_pseudogene	NA	NA	NA	NA	All_Zero	0;0;0	0;0;0;0	No
TSR2	protein_coding	0.748099	1.67958	3.39354e-08	5.85266e-07	Tested	368.83;357.07;371.37	204.47;227.78;187.32;238.02	Up
SALL3	protein_coding	NA	NA	NA	NA	All_Zero	0;0;0	0;0;0;0	No
AL732437.1	antisense	NA	NA	NA	NA	All_Zero	0;0;0	0;0;0;0	No
AC023050.3	processed_pseudogene	-0.0327751	-1.02298	0.814044	NA	Low_Counts	0;0;0	0;0;0;0	No
MIR199A2	miRNA	NA	NA	NA	NA	All_Zero	0;0;0	0;0;0;0	No
AP002383.3	antisense	NA	NA	NA	NA	All_Zero	0;0;0	0;0;0;0	No
AC087612.1	lincRNA	NA	NA	NA	NA	All_Zero	0;0;0	0;0;0;0	No
ATP6V1G1P2	processed_pseudogene	NA	NA	NA	NA	All_Zero	0;0;0	0;0;0;0	No
PLA2G4E-AS1	antisense	-0.116947	-1.08444	0.705887	NA	Low_Counts	0;2.56;1.05	0;1.17;2.45;3.33	No
AC090692.1	antisense	NA	NA	NA	NA	All_Zero	0;0;0	0;0;0;0	No
AC239802.1	antisense	-0.0353454	-1.0248	0.79976	NA	Low_Counts	0;0;0	0;0;0;0	No
AC135983.3	unprocessed_pseudogene	NA	NA	NA	NA	All_Zero	0;0;0	0;0;0;0	No
SCARNA9	antisense	-1.16709	-2.24558	0.00059337	0.00353927	Tested	8.31;7.69;8.42	47.19;11.68;29.38;16.64	Down
AC136475.2	antisense	-0.0645967	-1.04579	0.642948	NA	Low_Counts	0;0;0	0;1.17;0;0	No
OR7E15P	unprocessed_pseudogene	0.0263781	1.01845	0.903168	NA	Low_Counts	0;0.85;1.58	0;1.17;1.22;0	No
AP004607.4	unprocessed_pseudogene	NA	NA	NA	NA	All_Zero	0;0;0	0;0;0;0	No
AP003168.1	processed_pseudogene	NA	NA	NA	NA	All_Zero	0;0;0	0;0;0;0	No
AC109810.1	processed_pseudogene	NA	NA	NA	NA	All_Zero	0;0;0	0;0;0;0	No
TNFRSF10A	protein_coding	0.110664	1.07973	0.406974	0.617832	Tested	442.98;423.7;425.55	407.37;369.11;337.91;482.7	No
GSR	protein_coding	-0.149788	-1.10941	0.349962	0.561437	Tested	129.76;154.62;117.83	171.44;157.69;129.78;136.49	No
SNORD116-20	snoRNA	NA	NA	NA	NA	All_Zero	0;0;0	0;0;0;0	No
NUTF2P3	processed_pseudogene	NA	NA	NA	NA	All_Zero	0;0;0	0;0;0;0	No
UBBP2	processed_pseudogene	NA	NA	NA	NA	All_Zero	0;0;0	0;0;0;0	No
TTTY17A	lincRNA	NA	NA	NA	NA	All_Zero	0;0;0	0;0;0;0	No
MOB1AP1	processed_pseudogene	NA	NA	NA	NA	All_Zero	0;0;0	0;0;0;0	No
AC093495.1	antisense	-0.0113383	-1.00789	0.970753	NA	Low_Counts	0.64;3.42;1.58	0;4.67;1.22;1.66	No
HIGD1AP9	processed_pseudogene	NA	NA	NA	NA	All_Zero	0;0;0	0;0;0;0	No
COL11A2P1	unprocessed_pseudogene	NA	NA	NA	NA	All_Zero	0;0;0	0;0;0;0	No
RNU6ATAC3P	snRNA	NA	NA	NA	NA	All_Zero	0;0;0	0;0;0;0	No
LHX2	protein_coding	-0.0988967	-1.07095	0.598419	NA	Low_Counts	0.64;0;0	0;1.17;0;1.66	No
SLC1A1	protein_coding	0.0349372	1.02451	0.925941	0.963472	Tested	10.87;6.83;3.68	9.44;2.34;6.12;9.99	No
AL158058.1	lincRNA	NA	NA	NA	NA	All_Zero	0;0;0	0;0;0;0	No
LIMK1	protein_coding	-0.206434	-1.15383	0.171822	0.351116	Tested	130.4;140.1;157.28	154.14;184.56;164.06;158.12	No
EIF4H	protein_coding	-0.00155848	-1.00108	0.976498	0.989295	Tested	8297.71;8325.45;8240.11	7920.99;8588.92;8349.76;8314.03	No
SPATA6L	protein_coding	0.129628	1.09401	0.728765	0.856149	Low_Counts	4.47;2.56;2.63	3.15;1.17;1.22;4.99	No
RMND1	protein_coding	-0.610282	-1.52656	0.000847944	0.00484662	Tested	76.07;62.36;88.9	117.97;136.67;124.88;98.2	Down
RNU6-1121P	snRNA	NA	NA	NA	NA	All_Zero	0;0;0	0;0;0;0	No
RASA2	protein_coding	0.131294	1.09528	0.359695	0.571169	Tested	170.03;222.1;196.73	199.75;191.57;150.59;171.44	No
RNU6-807P	snRNA	-0.0645967	-1.04579	0.642948	NA	Low_Counts	0;0;0	0;1.17;0;0	No
Y_RNA	misc_RNA	0.171573	1.12629	0.416951	NA	Low_Counts	0;2.56;0.53	0;0;0;0	No
FITM2	protein_coding	0.63762	1.55576	2.79533e-05	0.00025057	Tested	247.38;279.34;233.03	144.7;189.23;164.06;134.82	Up
RNU6-1149P	snRNA	NA	NA	NA	NA	All_Zero	0;0;0	0;0;0;0	No
RAMP2-AS1	lincRNA	0.376576	1.29826	0.256963	0.461473	Tested	8.95;24.77;22.62	9.44;14.02;12.24;16.64	No
AL591926.1	processed_pseudogene	NA	NA	NA	NA	All_Zero	0;0;0	0;0;0;0	No
RNU6-462P	snRNA	NA	NA	NA	NA	All_Zero	0;0;0	0;0;0;0	No
RN7SL535P	misc_RNA	NA	NA	NA	NA	All_Zero	0;0;0	0;0;0;0	No
RNU6-386P	snRNA	NA	NA	NA	NA	All_Zero	0;0;0	0;0;0;0	No
AP001469.3	antisense	0.644809	1.56353	0.0829664	0.205719	Tested	5.75;3.42;6.84	3.15;0;0;3.33	No
RNA5SP226	rRNA	NA	NA	NA	NA	All_Zero	0;0;0	0;0;0;0	No
RPS27P23	processed_pseudogene	-0.142034	-1.10346	0.594397	NA	Low_Counts	0.64;0.85;0	1.57;0;2.45;0	No
RNA5SP295	rRNA	NA	NA	NA	NA	All_Zero	0;0;0	0;0;0;0	No
AC008072.1	processed_pseudogene	NA	NA	NA	NA	All_Zero	0;0;0	0;0;0;0	No
LINC00454	lincRNA	NA	NA	NA	NA	All_Zero	0;0;0	0;0;0;0	No
AL160004.1	3prime_overlapping_ncRNA	NA	NA	NA	NA	All_Zero	0;0;0	0;0;0;0	No
PSTPIP1	protein_coding	-0.0327751	-1.02298	0.814044	NA	Low_Counts	0;0;0	0;0;0;0	No
PDZPH1P	transcribed_unitary_pseudogene	NA	NA	NA	NA	All_Zero	0;0;0	0;0;0;0	No
AC007271.1	antisense	NA	NA	NA	NA	All_Zero	0;0;0	0;0;0;0	No
MIR636	miRNA	NA	NA	NA	NA	All_Zero	0;0;0	0;0;0;0	No
COMMD4	protein_coding	-0.137968	-1.10035	0.308392	0.518469	Tested	187.93;181.1;181.48	198.18;235.95;188.54;184.76	No
CD3G	protein_coding	0.106793	1.07683	0.611958	NA	Low_Counts	0.64;0;1.05	0;0;0;0	No
UBE2Q2	protein_coding	-0.724225	-1.65201	8.52581e-05	0.000664821	Tested	86.29;64.92;91	174.59;135.5;143.24;103.2	Down
MIR1302-11	miRNA	NA	NA	NA	NA	All_Zero	0;0;0	0;0;0;0	No
MIR3198-2	miRNA	NA	NA	NA	NA	All_Zero	0;0;0	0;0;0;0	No
NAP1L5	protein_coding	0.968024	1.95616	0.000182307	0.00128701	Tested	64.56;43.57;67.86	33.03;14.02;29.38;33.29	Up
AC114783.1	protein_coding	NA	NA	NA	NA	All_Zero	0;0;0	0;0;0;0	No
AGFG2	protein_coding	0.885071	1.84686	0.000937221	0.00528276	Tested	47.94;38.44;57.34	28.31;15.19;26.93;24.97	Up
KLF16	protein_coding	-0.332729	-1.25939	0.0873645	0.213525	Tested	80.54;64.07;79.43	88.08;77.09;116.31;103.2	No
OR7E24	protein_coding	0.240473	1.18138	0.296492	NA	Low_Counts	2.56;0.85;1.05	0;1.17;0;0	No
AL391832.1	lincRNA	0.0262093	1.01833	0.850827	NA	Low_Counts	0;0.85;0.53	0;0;0;0	No
LSM5	protein_coding	0.0714639	1.05078	0.507458	0.704886	Tested	849.52;949.06;903.18	825.76;891.25;905.99;793.95	No
NONOP2	processed_pseudogene	-0.0353454	-1.0248	0.79976	NA	Low_Counts	0;0;0	0;0;0;0	No
ZNF180	protein_coding	0.310377	1.24003	0.0929992	0.223708	Tested	122.73;135.82;160.96	136.84;107.46;85.7;118.18	No
AL137847.2	antisense	-0.00292081	-1.00203	0.984745	NA	Low_Counts	0;0;0.53	0;0;0;0	No
ZNF226	protein_coding	0.287836	1.22081	0.0328415	0.101588	Tested	213.5;275.92;263.01	204.47;214.93;226.5;164.78	No
AC098476.1	TEC	NA	NA	NA	NA	All_Zero	0;0;0	0;0;0;0	No
SORBS3	protein_coding	-0.501691	-1.41587	0.0056979	0.024291	Tested	87.57;96.53;73.12	130.55;149.51;117.53;93.21	Down
SERPINB6	protein_coding	-0.188032	-1.13921	0.0194159	0.0664661	Tested	834.18;805.55;826.9	901.26;912.27;945.16;997.02	No
HIST1H1D	protein_coding	NA	NA	NA	NA	All_Zero	0;0;0	0;0;0;0	No
ABCC10	protein_coding	-0.503646	-1.41779	0.000430434	0.00270451	Tested	186.65;191.35;166.75	243.8;272.16;236.29;289.62	Down
PTK2B	protein_coding	-1.22242	-2.33338	3.01646e-08	5.25943e-07	Tested	41.55;39.3;33.14	103.81;94.61;106.51;71.57	Down
SNORA21	snoRNA	NA	NA	NA	NA	All_Zero	0;0;0	0;0;0;0	No
Y_RNA	misc_RNA	-0.0324492	-1.02275	0.81586	NA	Low_Counts	0;0.85;0	0;1.17;0;0	No
Y_RNA	misc_RNA	NA	NA	NA	NA	All_Zero	0;0;0	0;0;0;0	No
RNU6-1312P	snRNA	NA	NA	NA	NA	All_Zero	0;0;0	0;0;0;0	No
AC110774.1	TEC	-0.00576824	-1.00401	0.96698	NA	Low_Counts	0;0;0.53	0;0;0;0	No
RNA5SP430	rRNA	NA	NA	NA	NA	All_Zero	0;0;0	0;0;0;0	No
AC104996.1	antisense	-0.0353454	-1.0248	0.79976	NA	Low_Counts	0;0;0	0;0;0;0	No
OR51B2	polymorphic_pseudogene	NA	NA	NA	NA	All_Zero	0;0;0	0;0;0;0	No
AL360169.2	sense_overlapping	0.0731331	1.052	0.846433	0.924419	Low_Counts	1.28;5.98;7.36	1.57;5.84;4.9;4.99	No
ROR2	protein_coding	-0.754529	-1.68708	0.0161199	NA	Low_Counts	0.64;0;0	6.29;3.5;2.45;1.66	No
RN7SL186P	misc_RNA	NA	NA	NA	NA	All_Zero	0;0;0	0;0;0;0	No
MIR4786	miRNA	NA	NA	NA	NA	All_Zero	0;0;0	0;0;0;0	No
Z99496.1	processed_pseudogene	-0.0324492	-1.02275	0.81586	NA	Low_Counts	0.64;0;0	0;1.17;0;0	No
AL133410.1	lincRNA	0.144034	1.10499	0.696125	0.835464	Low_Counts	6.39;2.56;2.1	6.29;2.34;2.45;0	No
UBL5P3	processed_pseudogene	NA	NA	NA	NA	All_Zero	0;0;0	0;0;0;0	No
AC018628.1	TEC	0.699734	1.62421	0.0209755	0.0708128	Tested	27.49;26.48;33.67	12.58;8.18;20.81;23.3	No
AC017002.3	lincRNA	0.117868	1.08513	0.733942	0.859549	Tested	8.95;13.67;12.1	9.44;12.85;8.57;9.99	No
AC131211.1	lincRNA	NA	NA	NA	NA	All_Zero	0;0;0	0;0;0;0	No
AC004869.2	lincRNA	NA	NA	NA	NA	All_Zero	0;0;0	0;0;0;0	No
RPL23AP7	transcribed_processed_pseudogene	0.249726	1.18898	0.329708	NA	Low_Counts	0.64;3.42;0.53	0;0;1.22;0	No
AC005884.2	antisense	-0.0368863	-1.0259	0.81976	NA	Low_Counts	0.64;0;0	0;1.17;0;0	No
MESTP3	processed_pseudogene	NA	NA	NA	NA	All_Zero	0;0;0	0;0;0;0	No
ATP5EP1	processed_pseudogene	-0.0645967	-1.04579	0.642948	NA	Low_Counts	0;0;0	1.57;0;0;0	No
AC023141.12	unprocessed_pseudogene	NA	NA	NA	NA	All_Zero	0;0;0	0;0;0;0	No
AC105460.1	lincRNA	NA	NA	NA	NA	All_Zero	0;0;0	0;0;0;0	No
TAS1R2	protein_coding	NA	NA	NA	NA	All_Zero	0;0;0	0;0;0;0	No
MIR320B1	miRNA	NA	NA	NA	NA	All_Zero	0;0;0	0;0;0;0	No
C14orf39	protein_coding	-0.0866893	-1.06193	0.534593	NA	Low_Counts	0;0;0	0;0;2.45;0	No
AC008629.3	processed_pseudogene	NA	NA	NA	NA	All_Zero	0;0;0	0;0;0;0	No
RNU2-68P	snRNA	0.740822	1.67113	0.044644	0.128887	Tested	4.47;5.98;6.31	1.57;2.34;0;1.66	No
RNU6-738P	snRNA	NA	NA	NA	NA	All_Zero	0;0;0	0;0;0;0	No
RNU6-35P	snRNA	NA	NA	NA	NA	All_Zero	0;0;0	0;0;0;0	No
SNORD116-16	snoRNA	NA	NA	NA	NA	All_Zero	0;0;0	0;0;0;0	No
AP000926.4	processed_pseudogene	0.0259357	1.01814	0.852363	NA	Low_Counts	0;0;1.05	0;0;0;0	No
Y_RNA	misc_RNA	-0.00576824	-1.00401	0.96698	NA	Low_Counts	0;0.85;0	0;0;0;0	No
RNU6-15P	snRNA	NA	NA	NA	NA	All_Zero	0;0;0	0;0;0;0	No
RNU6-1081P	snRNA	NA	NA	NA	NA	All_Zero	0;0;0	0;0;0;0	No
RNU6-1241P	snRNA	NA	NA	NA	NA	All_Zero	0;0;0	0;0;0;0	No
RN7SKP62	misc_RNA	NA	NA	NA	NA	All_Zero	0;0;0	0;0;0;0	No
SNORA70C	snoRNA	NA	NA	NA	NA	All_Zero	0;0;0	0;0;0;0	No
AL356421.2	lincRNA	NA	NA	NA	NA	All_Zero	0;0;0	0;0;0;0	No
AC245291.1	unprocessed_pseudogene	NA	NA	NA	NA	All_Zero	0;0;0	0;0;0;0	No
AC126755.5	unprocessed_pseudogene	NA	NA	NA	NA	All_Zero	0;0;0	0;0;0;0	No
AC015574.1	lincRNA	-0.141341	-1.10293	0.534185	NA	Low_Counts	0;0;0	0;0;2.45;0	No
UBE2V1P10	processed_pseudogene	NA	NA	NA	NA	All_Zero	0;0;0	0;0;0;0	No
ANO2	protein_coding	-0.00576824	-1.00401	0.96698	NA	Low_Counts	0;0;0.53	0;0;0;0	No
AC139720.2	lincRNA	NA	NA	NA	NA	All_Zero	0;0;0	0;0;0;0	No
CECR7	transcribed_unprocessed_pseudogene	0.00117477	1.00081	0.993286	NA	Low_Counts	0;0.85;0	0;0;0;0	No
AC009506.2	processed_pseudogene	NA	NA	NA	NA	All_Zero	0;0;0	0;0;0;0	No
GHRLOS	misc_RNA	NA	NA	NA	NA	All_Zero	0;0;0	0;0;0;0	No
ATP6V0E1P1	processed_pseudogene	NA	NA	NA	NA	All_Zero	0;0;0	0;0;0;0	No
AC078942.1	antisense	NA	NA	NA	NA	All_Zero	0;0;0	0;0;0;0	No
TDGF1P3	transcribed_processed_pseudogene	-0.0353454	-1.0248	0.79976	NA	Low_Counts	0;0;0	0;0;0;0	No
TTC28-AS1_4	misc_RNA	NA	NA	NA	NA	All_Zero	0;0;0	0;0;0;0	No
AL772155.2	processed_pseudogene	NA	NA	NA	NA	All_Zero	0;0;0	0;0;0;0	No
PPP1R26-AS1	antisense	-0.747694	-1.67911	0.0385837	0.11533	Tested	3.2;3.42;7.89	17.3;11.68;8.57;9.99	No
CT62	protein_coding	0.081486	1.05811	0.740342	NA	Low_Counts	0;1.71;0.53	1.57;0;0;0	No
AL354928.1	antisense	0.0262093	1.01833	0.850827	NA	Low_Counts	0.64;0;0.53	0;0;0;0	No
Z82244.1	lincRNA	-0.0327751	-1.02298	0.814044	NA	Low_Counts	0;0;0	0;0;0;0	No
AP003108.2	protein_coding	-0.0597619	-1.04229	0.86997	0.936157	Tested	5.75;7.69;6.31	11.01;7.01;3.67;6.66	No
AL591742.2	sense_intronic	-0.0353454	-1.0248	0.79976	NA	Low_Counts	0;0;0	0;0;0;0	No
RPS7P12	processed_pseudogene	-0.0353454	-1.0248	0.79976	NA	Low_Counts	0;0;0	0;0;0;0	No
AC022960.3	processed_pseudogene	NA	NA	NA	NA	All_Zero	0;0;0	0;0;0;0	No
HEBP2	protein_coding	-0.366725	-1.28942	0.00877066	0.0349331	Tested	336.87;310.09;359.27	423.1;425.18;460.34;439.42	Down
FAM90A3P	unprocessed_pseudogene	NA	NA	NA	NA	All_Zero	0;0;0	0;0;0;0	No
TWSG1	protein_coding	-0.840073	-1.79014	1.45934e-10	3.72672e-09	Tested	606.62;630.43;649.11	1294.47;1058.28;1099.43;1131.84	Down
TRMT61A	protein_coding	0.638531	1.55674	0.00570916	0.0243252	Tested	79.9;78.59;77.85	36.18;52.56;52.65;49.93	Up
BTRC	protein_coding	0.136981	1.0996	0.538093	0.727906	Tested	90.77;66.63;75.75	91.23;60.74;71.01;58.26	No
BRD7	protein_coding	-0.244806	-1.18493	0.0573875	0.156274	Tested	485.17;451.04;466.58	613.42;549;473.81;597.55	No
CKB	protein_coding	-0.345818	-1.27087	0.00174874	0.00896608	Tested	232.04;249.44;266.69	286.26;332.9;345.25;307.93	Down
AC108860.1	processed_pseudogene	-0.0645967	-1.04579	0.642948	NA	Low_Counts	0;0;0	0;1.17;0;0	No
AC017007.3	processed_pseudogene	0.025039	1.01751	0.895587	NA	Low_Counts	0;1.71;0	0;0;1.22;0	No
OPN1MW2	protein_coding	NA	NA	NA	NA	All_Zero	0;0;0	0;0;0;0	No
RPL9P33	processed_pseudogene	NA	NA	NA	NA	All_Zero	0;0;0	0;0;0;0	No
RPL7AP69	processed_pseudogene	NA	NA	NA	NA	All_Zero	0;0;0	0;0;0;0	No
RPS4XP6	processed_pseudogene	-0.00251876	-1.00175	0.986201	NA	Low_Counts	0.64;0;0.53	0;0;1.22;0	No
FO681491.1	transcribed_unprocessed_pseudogene	NA	NA	NA	NA	All_Zero	0;0;0	0;0;0;0	No
POLL	protein_coding	0.164738	1.12096	0.512972	0.708526	Tested	54.33;58.94;42.08	44.04;44.39;50.2;41.61	No
OBP2A	protein_coding	NA	NA	NA	NA	All_Zero	0;0;0	0;0;0;0	No
PAEP	protein_coding	0.0317546	1.02225	0.820162	NA	Low_Counts	0;1.71;0	0;0;0;0	No
SNORA67	snoRNA	-0.0235234	-1.01644	0.932334	NA	Low_Counts	0.64;0.85;0.53	1.57;0;0;1.66	No
RNU6-551P	snRNA	NA	NA	NA	NA	All_Zero	0;0;0	0;0;0;0	No
AL163540.1	unprocessed_pseudogene	NA	NA	NA	NA	All_Zero	0;0;0	0;0;0;0	No
SMPD5	transcribed_unitary_pseudogene	NA	NA	NA	NA	All_Zero	0;0;0	0;0;0;0	No
LINC01291	lincRNA	-0.65618	-1.5759	0.0562844	0.154142	Tested	6.39;0.85;4.21	7.86;14.02;6.12;4.99	No
SNORD114-30	snoRNA	NA	NA	NA	NA	All_Zero	0;0;0	0;0;0;0	No
AC008735.4	antisense	0.0373933	1.02626	0.799307	NA	Low_Counts	0.64;0.85;0	0;0;0;0	No
RNA5SP72	rRNA	NA	NA	NA	NA	All_Zero	0;0;0	0;0;0;0	No
Y_RNA	misc_RNA	-0.000773323	-1.00054	0.995693	NA	Low_Counts	0;0;0.53	0;0;0;0	No
RNU4-59P	snRNA	NA	NA	NA	NA	All_Zero	0;0;0	0;0;0;0	No
SNORA7	snoRNA	NA	NA	NA	NA	All_Zero	0;0;0	0;0;0;0	No
RN7SKP227	misc_RNA	-0.0353454	-1.0248	0.79976	NA	Low_Counts	0;0;0	0;0;0;0	No
Y_RNA	misc_RNA	-0.0353454	-1.0248	0.79976	NA	Low_Counts	0;0;0	0;0;0;0	No
AC091874.1	processed_pseudogene	NA	NA	NA	NA	All_Zero	0;0;0	0;0;0;0	No
AC010641.1	lincRNA	NA	NA	NA	NA	All_Zero	0;0;0	0;0;0;0	No
AC008556.1	lincRNA	NA	NA	NA	NA	All_Zero	0;0;0	0;0;0;0	No
AC117503.2	lincRNA	0.306201	1.23645	0.400426	0.611162	Low_Counts	7.03;0.85;2.1	1.57;2.34;2.45;0	No
AC069262.1	unprocessed_pseudogene	NA	NA	NA	NA	All_Zero	0;0;0	0;0;0;0	No
TAS2R20	protein_coding	-0.0579794	-1.04101	0.677823	NA	Low_Counts	0;0;0	0;0;0;1.66	No
AC131206.1	processed_pseudogene	-0.0645967	-1.04579	0.642948	NA	Low_Counts	0;0;0	0;0;1.22;0	No
AL117348.2	protein_coding	NA	NA	NA	NA	All_Zero	0;0;0	0;0;0;0	No
TIFAB	protein_coding	NA	NA	NA	NA	All_Zero	0;0;0	0;0;0;0	No
AC069240.1	processed_pseudogene	-0.0353454	-1.0248	0.79976	NA	Low_Counts	0;0;0	0;0;0;0	No
MED20	protein_coding	-0.38603	-1.30679	0.0102728	0.0396699	Tested	290.21;261.4;325.08	349.18;420.51;370.96;404.47	Down
SNORA74A	snoRNA	0.0840258	1.05997	0.572451	NA	Low_Counts	0;0;2.63	0;0;0;0	No
SLC26A3	protein_coding	NA	NA	NA	NA	All_Zero	0;0;0	0;0;0;0	No
STAU2	protein_coding	-0.0633681	-1.0449	0.729465	0.856697	Tested	88.85;109.34;102.57	95.95;120.31;85.7;118.18	No
Y_RNA	misc_RNA	NA	NA	NA	NA	All_Zero	0;0;0	0;0;0;0	No
LAMB1	protein_coding	-0.0361632	-1.02538	0.838499	0.919562	Tested	559.32;538.17;553.9	654.32;544.33;476.25;579.24	No
SLC26A4	protein_coding	0.410904	1.32952	0.224211	0.421115	Tested	17.9;16.23;34.19	12.58;19.86;8.57;21.64	No
AL589994.1	processed_pseudogene	NA	NA	NA	NA	All_Zero	0;0;0	0;0;0;0	No
RNU6-801P	snRNA	NA	NA	NA	NA	All_Zero	0;0;0	0;0;0;0	No
COL11A2	protein_coding	0.192292	1.14258	0.57661	NA	Low_Counts	3.84;3.42;2.1	0;3.5;1.22;3.33	No
RNA5SP309	rRNA	NA	NA	NA	NA	All_Zero	0;0;0	0;0;0;0	No
PCDHGB7	protein_coding	0.0435704	1.03066	0.834562	NA	Low_Counts	0.64;0;0	0;0;0;0	No
AC027701.1	lincRNA	NA	NA	NA	NA	All_Zero	0;0;0	0;0;0;0	No
LINC02155	lincRNA	-0.0353454	-1.0248	0.79976	NA	Low_Counts	0;0;0	0;0;0;0	No
AP000911.1	lincRNA	0.327805	1.2551	0.307712	NA	Low_Counts	3.2;4.27;0.53	0;1.17;2.45;0	No
OR13C3	protein_coding	NA	NA	NA	NA	All_Zero	0;0;0	0;0;0;0	No
IGLCOR22-1	IG_C_pseudogene	NA	NA	NA	NA	All_Zero	0;0;0	0;0;0;0	No
EEF1A1P37	processed_pseudogene	NA	NA	NA	NA	All_Zero	0;0;0	0;0;0;0	No
HOTTIP_2	misc_RNA	NA	NA	NA	NA	All_Zero	0;0;0	0;0;0;0	No
NKILA	antisense	-0.088356	-1.06316	0.814382	0.90571	Tested	9.59;9.4;5.79	6.29;14.02;8.57;6.66	No
GRHL3	protein_coding	0.0564538	1.03991	0.686132	NA	Low_Counts	0;1.71;0.53	0;0;0;0	No
SIT1	protein_coding	NA	NA	NA	NA	All_Zero	0;0;0	0;0;0;0	No
GMPR2	protein_coding	0.0845904	1.06039	0.409896	0.62114	Tested	451.93;451.04;478.68	410.52;401.82;467.68;457.73	No
TLN1	protein_coding	-0.332584	-1.25927	3.90737e-05	0.000336941	Tested	2550.49;2351.73;2631.68	3232.26;3250.78;3147.69;3057.63	Down
CCL21	protein_coding	NA	NA	NA	NA	All_Zero	0;0;0	0;0;0;0	No
APTX	protein_coding	0.334714	1.26113	0.0130935	0.0482099	Tested	294.04;231.5;253.54	201.33;207.92;219.15;188.09	Up
RNF38	protein_coding	-0.0948238	-1.06793	0.675271	0.821957	Tested	85.66;79.44;126.24	61.34;95.78;116.31;146.47	No
UBAP2	protein_coding	0.0205877	1.01437	0.846346	0.924387	Tested	569.54;633.85;637.01	673.19;664.64;536.25;542.62	No
IL11RA	protein_coding	-0.0231067	-1.01615	0.939157	0.969681	Tested	26.21;23.92;24.2	29.88;39.71;9.79;21.64	No
AL353997.3	processed_pseudogene	NA	NA	NA	NA	All_Zero	0;0;0	0;0;0;0	No
AL445687.1	processed_pseudogene	NA	NA	NA	NA	All_Zero	0;0;0	0;0;0;0	No
TMEM220	protein_coding	-0.0697737	-1.04955	0.64775	NA	Low_Counts	0;0;0	0;0;0;1.66	No
PLK3	protein_coding	0.158083	1.1158	0.601549	0.772996	Tested	25.57;18.79;25.25	17.3;22.19;24.49;16.64	No
MTCO2P24	processed_pseudogene	NA	NA	NA	NA	All_Zero	0;0;0	0;0;0;0	No
AC022695.3	lincRNA	NA	NA	NA	NA	All_Zero	0;0;0	0;0;0;0	No
NET1	protein_coding	-0.0365598	-1.02567	0.798552	0.896093	Tested	689.08;666.31;629.65	773.85;671.65;673.37;604.2	No
AC124916.2	processed_pseudogene	-0.0353454	-1.0248	0.79976	NA	Low_Counts	0;0;0	0;0;0;0	No
ARHGEF6	protein_coding	0.503533	1.41768	0.167596	0.345188	Tested	9.59;15.38;6.84	6.29;3.5;8.57;4.99	No
AANAT	protein_coding	NA	NA	NA	NA	All_Zero	0;0;0	0;0;0;0	No
AL451086.1	processed_pseudogene	NA	NA	NA	NA	All_Zero	0;0;0	0;0;0;0	No
AL096855.2	processed_pseudogene	NA	NA	NA	NA	All_Zero	0;0;0	0;0;0;0	No
ECM1P2	processed_pseudogene	NA	NA	NA	NA	All_Zero	0;0;0	0;0;0;0	No
AC012669.1	processed_pseudogene	-0.0353454	-1.0248	0.79976	NA	Low_Counts	0;0;0	0;0;0;0	No
TMSB4Y	protein_coding	-0.0353454	-1.0248	0.79976	NA	Low_Counts	0;0;0	0;0;0;0	No
CAP1P2	processed_pseudogene	NA	NA	NA	NA	All_Zero	0;0;0	0;0;0;0	No
RGSL1	protein_coding	-0.0353454	-1.0248	0.79976	NA	Low_Counts	0;0;0	0;0;0;0	No
AC005537.1	lincRNA	-0.00576824	-1.00401	0.96698	NA	Low_Counts	0.64;0;0	0;0;0;0	No
PDZRN3	protein_coding	-0.0645967	-1.04579	0.642948	NA	Low_Counts	0;0;0	0;1.17;0;0	No
CLCN3P1	transcribed_unprocessed_pseudogene	NA	NA	NA	NA	All_Zero	0;0;0	0;0;0;0	No
ZNF736P12Y	processed_pseudogene	NA	NA	NA	NA	All_Zero	0;0;0	0;0;0;0	No
LINC01880	lincRNA	NA	NA	NA	NA	All_Zero	0;0;0	0;0;0;0	No
AC106786.2	antisense	0.0534798	1.03777	0.703305	NA	Low_Counts	1.92;0;0	0;0;0;0	No
AL591503.2	processed_pseudogene	NA	NA	NA	NA	All_Zero	0;0;0	0;0;0;0	No
RN7SL431P	misc_RNA	-0.0353454	-1.0248	0.79976	NA	Low_Counts	0;0;0	0;0;0;0	No
NR2C1	protein_coding	0.082372	1.05876	0.677991	0.823586	Tested	182.82;112.76;137.29	132.12;139;164.06;106.53	No
CHST3	protein_coding	-1.02248	-2.03141	1.02281e-08	1.93408e-07	Tested	80.54;81.15;101	218.63;197.41;167.73;164.78	Down
SRGN	protein_coding	-1.69405	-3.23563	7.71616e-85	2.04273e-81	Tested	505.62;468.13;524.44	1851.27;1552.38;1636.9;1559.61	Down
PLAU	protein_coding	-0.242751	-1.18325	0.000109607	0.000824726	Tested	2102.39;2120.23;2180.35	2518.17;2539.41;2372.7;2693.11	Down
IFNA13	protein_coding	NA	NA	NA	NA	All_Zero	0;0;0	0;0;0;0	No
AC131935.2	TEC	NA	NA	NA	NA	All_Zero	0;0;0	0;0;0;0	No
AC131902.1	lincRNA	-0.00576824	-1.00401	0.96698	NA	Low_Counts	0;0;0.53	0;0;0;0	No
TRNP1	protein_coding	-1.81387	-3.51585	1.34366e-08	2.4933e-07	Tested	12.78;5.13;6.84	44.04;38.55;51.42;38.28	Down
MIR5007	miRNA	NA	NA	NA	NA	All_Zero	0;0;0	0;0;0;0	No
MIR9-2	miRNA	NA	NA	NA	NA	All_Zero	0;0;0	0;0;0;0	No
MIR122	miRNA	NA	NA	NA	NA	All_Zero	0;0;0	0;0;0;0	No
MIR2110	miRNA	NA	NA	NA	NA	All_Zero	0;0;0	0;0;0;0	No
MIR197	miRNA	NA	NA	NA	NA	All_Zero	0;0;0	0;0;0;0	No
AC069120.1	lincRNA	-0.235032	-1.17693	0.391147	NA	Low_Counts	0;0.85;1.58	3.15;3.5;0;1.66	No
AC090809.1	lincRNA	-0.0287912	-1.02016	0.836556	NA	Low_Counts	0;0;0	0;0;0;0	No
AC012400.1	unprocessed_pseudogene	NA	NA	NA	NA	All_Zero	0;0;0	0;0;0;0	No
IGKV1D-22	IG_V_pseudogene	NA	NA	NA	NA	All_Zero	0;0;0	0;0;0;0	No
AL928742.1	lincRNA	NA	NA	NA	NA	All_Zero	0;0;0	0;0;0;0	No
IGHVIII-25-1	IG_V_pseudogene	NA	NA	NA	NA	All_Zero	0;0;0	0;0;0;0	No
AC139272.1	unprocessed_pseudogene	NA	NA	NA	NA	All_Zero	0;0;0	0;0;0;0	No
ACTN1	protein_coding	-0.257027	-1.19501	0.00357207	0.0163937	Tested	4037.95;4100.37;3843.63	5377.65;4812.5;4127.13;4826.97	Down
CDKL4	protein_coding	-0.00319793	-1.00222	0.98169	NA	Low_Counts	0;0;0.53	0;0;0;0	No
AC013417.1	lincRNA	NA	NA	NA	NA	All_Zero	0;0;0	0;0;0;0	No
AL355112.1	lincRNA	NA	NA	NA	NA	All_Zero	0;0;0	0;0;0;0	No
AC068888.2	sense_intronic	-0.0573313	-1.04054	0.867653	0.934803	Tested	13.42;16.23;10.52	9.44;16.35;13.47;16.64	No
AC027288.1	lincRNA	0.0268344	1.01877	0.847591	NA	Low_Counts	0;0.85;0.53	0;0;0;0	No
LINC01154	lincRNA	NA	NA	NA	NA	All_Zero	0;0;0	0;0;0;0	No
TMEM88B	protein_coding	NA	NA	NA	NA	All_Zero	0;0;0	0;0;0;0	No
UIMC1	protein_coding	-0.517463	-1.43144	0.0060574	0.0255757	Tested	107.39;92.26;82.59	111.67;137.83;161.61;139.82	Down
CACNG4	protein_coding	-0.0483542	-1.03408	0.792721	NA	Low_Counts	0;0.85;0.53	0;1.17;1.22;0	No
MIR1234	miRNA	NA	NA	NA	NA	All_Zero	0;0;0	0;0;0;0	No
AC073321.1	lincRNA	-0.00319793	-1.00222	0.98169	NA	Low_Counts	0;0.85;0	0;0;0;0	No
AC016526.4	antisense	NA	NA	NA	NA	All_Zero	0;0;0	0;0;0;0	No
DMKN	protein_coding	0.245278	1.18532	0.368273	0.579919	Tested	47.3;34.17;46.82	37.75;37.38;26.93;39.95	No
PPIL6	protein_coding	-0.396575	-1.31638	0.293709	0.503262	Tested	4.47;3.42;3.68	3.15;5.84;4.9;13.32	No
MIR1281	miRNA	NA	NA	NA	NA	All_Zero	0;0;0	0;0;0;0	No
DNAJA4	protein_coding	-0.411067	-1.32967	0.132213	NA	Low_Counts	0.64;0;0	4.72;1.17;0;1.66	No
AC006254.2	processed_pseudogene	NA	NA	NA	NA	All_Zero	0;0;0	0;0;0;0	No
MIR6840	miRNA	NA	NA	NA	NA	All_Zero	0;0;0	0;0;0;0	No
SMIM24	protein_coding	0.271868	1.20737	0.191075	NA	Low_Counts	1.28;1.71;1.58	0;0;0;0	No
AP000561.1	lincRNA	NA	NA	NA	NA	All_Zero	0;0;0	0;0;0;0	No
MIR6502	miRNA	NA	NA	NA	NA	All_Zero	0;0;0	0;0;0;0	No
MIR675	miRNA	NA	NA	NA	NA	All_Zero	0;0;0	0;0;0;0	No
AL807761.3	lincRNA	NA	NA	NA	NA	All_Zero	0;0;0	0;0;0;0	No
MARK2P11	unprocessed_pseudogene	NA	NA	NA	NA	All_Zero	0;0;0	0;0;0;0	No
YBX1P8	processed_pseudogene	NA	NA	NA	NA	All_Zero	0;0;0	0;0;0;0	No
MIR4521	miRNA	NA	NA	NA	NA	All_Zero	0;0;0	0;0;0;0	No
PCAT5	lincRNA	-0.144283	-1.10518	0.544735	NA	Low_Counts	0;0;0.53	1.57;1.17;0;0	No
MIR548AG1	miRNA	NA	NA	NA	NA	All_Zero	0;0;0	0;0;0;0	No
CNN2P11	processed_pseudogene	NA	NA	NA	NA	All_Zero	0;0;0	0;0;0;0	No
RNF138	protein_coding	-0.157892	-1.11566	0.262281	0.467987	Tested	165.56;203.31;197.26	179.31;216.1;200.79;249.67	No
USP32	protein_coding	-0.449002	-1.3651	0.00421834	0.0188973	Tested	86.29;96.53;96.79	141.56;116.81;122.43;138.15	Down
IL12RB2	protein_coding	-0.167246	-1.12291	0.649106	0.80512	Low_Counts	5.11;1.71;2.63	4.72;10.51;1.22;0	No
DSC2	protein_coding	1.00931	2.01295	0.000524611	0.0031878	Tested	78.62;78.59;66.8	11.01;22.19;29.38;64.91	Up
ZNF114	protein_coding	-1.5794	-2.98845	4.59757e-11	1.26127e-09	Tested	38.35;33.32;21.57	75.5;81.77;119.98;153.13	Down
AC140479.7	unprocessed_pseudogene	NA	NA	NA	NA	All_Zero	0;0;0	0;0;0;0	No
PCCA	protein_coding	-0.0361147	-1.02535	0.853861	0.927451	Tested	86.29;88.84;92.05	95.95;72.42;96.72;103.2	No
AC012507.4	antisense	-0.0353454	-1.0248	0.79976	NA	Low_Counts	0;0;0	0;0;0;0	No
PARL	protein_coding	-0.0892043	-1.06378	0.376115	0.587781	Tested	428.28;452.75;515.5	506.47;491.76;510.54;476.04	No
AC006987.3	unprocessed_pseudogene	NA	NA	NA	NA	All_Zero	0;0;0	0;0;0;0	No
MIR203B	miRNA	NA	NA	NA	NA	All_Zero	0;0;0	0;0;0;0	No
DDIT3	protein_coding	0.93497	1.91185	1.70624e-06	2.05941e-05	Tested	136.15;175.12;142.55	58.2;64.24;79.58;99.87	Up
PPM1D	protein_coding	0.286753	1.21989	0.186218	0.372109	Tested	51.14;76.03;69.96	55.05;65.41;52.65;34.95	No
VPS37D	protein_coding	0.251357	1.19033	0.479954	0.683608	Tested	14.06;11.96;13.15	4.72;8.18;11.02;16.64	No
AC015818.1	processed_pseudogene	NA	NA	NA	NA	All_Zero	0;0;0	0;0;0;0	No
CEL	protein_coding	-0.0327536	-1.02296	0.92717	NA	Low_Counts	2.56;1.71;3.16	1.57;2.34;4.9;1.66	No
SPRYD4	protein_coding	0.650816	1.57006	0.000172823	0.00122934	Tested	246.74;246.02;254.59	105.38;169.37;195.89;143.14	Up
RN7SL223P	misc_RNA	-0.00319793	-1.00222	0.98169	NA	Low_Counts	0.64;0;0	0;0;0;0	No
AL109811.2	antisense	-0.192138	-1.14246	0.607646	0.776684	Tested	8.31;11.96;9.99	18.87;14.02;12.24;6.66	No
AL160004.2	processed_pseudogene	-0.0327751	-1.02298	0.814044	NA	Low_Counts	0;0;0	0;0;0;0	No
HMGN2P3	processed_pseudogene	NA	NA	NA	NA	All_Zero	0;0;0	0;0;0;0	No
AC004160.1	processed_transcript	-0.0353454	-1.0248	0.79976	NA	Low_Counts	0;0;0	0;0;0;0	No
RN7SL567P	misc_RNA	NA	NA	NA	NA	All_Zero	0;0;0	0;0;0;0	No
AL121652.1	lincRNA	-0.135431	-1.09842	0.530021	NA	Low_Counts	0;0;0	1.57;0;1.22;0	No
AC006581.1	antisense	NA	NA	NA	NA	All_Zero	0;0;0	0;0;0;0	No
AC079203.1	processed_pseudogene	0.224895	1.16869	0.430218	NA	Low_Counts	0;2.56;2.63	0;1.17;1.22;0	No
RPL3P10	processed_pseudogene	-0.0353454	-1.0248	0.79976	NA	Low_Counts	0;0;0	0;0;0;0	No
AL359962.2	lincRNA	NA	NA	NA	NA	All_Zero	0;0;0	0;0;0;0	No
AL133215.2	lincRNA	-0.0628576	-1.04453	0.867489	0.934753	Tested	4.47;8.54;6.31	9.44;5.84;6.12;6.66	No
RN7SL580P	misc_RNA	-0.0353454	-1.0248	0.79976	NA	Low_Counts	0;0;0	0;0;0;0	No
AC020983.1	processed_pseudogene	0.047005	1.03312	0.798768	NA	Low_Counts	0.64;0.85;0.53	0;0;0;1.66	No
AL133372.2	lincRNA	0.0484319	1.03414	0.767545	NA	Low_Counts	1.28;0;0	0;0;0;0	No
AC095057.1	processed_pseudogene	NA	NA	NA	NA	All_Zero	0;0;0	0;0;0;0	No
KRT8P46	processed_pseudogene	NA	NA	NA	NA	All_Zero	0;0;0	0;0;0;0	No
AP001205.1	antisense	NA	NA	NA	NA	All_Zero	0;0;0	0;0;0;0	No
AC106799.2	lincRNA	NA	NA	NA	NA	All_Zero	0;0;0	0;0;0;0	No
LRRC37A13P	processed_pseudogene	NA	NA	NA	NA	All_Zero	0;0;0	0;0;0;0	No
AC009901.1	unprocessed_pseudogene	NA	NA	NA	NA	All_Zero	0;0;0	0;0;0;0	No
LAMTOR3P2	processed_pseudogene	NA	NA	NA	NA	All_Zero	0;0;0	0;0;0;0	No
ATP5O	protein_coding	-0.354366	-1.27842	1.93794e-05	0.000182793	Tested	1342.36;1431.71;1345.03	1676.68;1690.22;1901.35;1767.67	Down
RN7SL149P	misc_RNA	NA	NA	NA	NA	All_Zero	0;0;0	0;0;0;0	No
CECR3	lincRNA	NA	NA	NA	NA	All_Zero	0;0;0	0;0;0;0	No
LSM14A	protein_coding	-0.22172	-1.16612	0.0129171	0.0476929	Tested	691;580.89;649.11	693.64;745.24;773.76;785.63	Down
AP000529.1	processed_pseudogene	NA	NA	NA	NA	All_Zero	0;0;0	0;0;0;0	No
PLEKHO2	protein_coding	-0.336208	-1.26243	0.342115	0.553489	Tested	7.03;4.27;6.84	3.15;10.51;9.79;11.65	No
AP001007.2	lincRNA	NA	NA	NA	NA	All_Zero	0;0;0	0;0;0;0	No
AC006328.2	unprocessed_pseudogene	NA	NA	NA	NA	All_Zero	0;0;0	0;0;0;0	No
AC235565.1	unitary_pseudogene	NA	NA	NA	NA	All_Zero	0;0;0	0;0;0;0	No
AL590648.2	antisense	NA	NA	NA	NA	All_Zero	0;0;0	0;0;0;0	No
GUSBP9	unprocessed_pseudogene	NA	NA	NA	NA	All_Zero	0;0;0	0;0;0;0	No
NCSTNP1	processed_pseudogene	NA	NA	NA	NA	All_Zero	0;0;0	0;0;0;0	No
AC005237.2	processed_pseudogene	NA	NA	NA	NA	All_Zero	0;0;0	0;0;0;0	No
RN7SL172P	misc_RNA	-0.00319793	-1.00222	0.98169	NA	Low_Counts	0;0.85;0	0;0;0;0	No
OR7C1	protein_coding	NA	NA	NA	NA	All_Zero	0;0;0	0;0;0;0	No
HSPA8P6	processed_pseudogene	NA	NA	NA	NA	All_Zero	0;0;0	0;0;0;0	No
GSN-AS1	antisense	0.251935	1.1908	0.497153	0.696304	Low_Counts	6.39;2.56;2.63	3.15;1.17;2.45;3.33	No
RN7SL101P	misc_RNA	NA	NA	NA	NA	All_Zero	0;0;0	0;0;0;0	No
RN7SL705P	misc_RNA	NA	NA	NA	NA	All_Zero	0;0;0	0;0;0;0	No
GAPDHP31	processed_pseudogene	-0.00275643	-1.00191	0.985668	NA	Low_Counts	0.64;0;0.53	0;0;0;1.66	No
Z99127.2	processed_pseudogene	NA	NA	NA	NA	All_Zero	0;0;0	0;0;0;0	No
AC091182.2	lincRNA	-0.856121	-1.81016	0.0081303	0.0328697	Tested	10.87;5.13;12.62	15.73;26.87;25.71;16.64	Down
AC063947.1	antisense	-0.00576824	-1.00401	0.96698	NA	Low_Counts	0;0.85;0	0;0;0;0	No
HID1-AS1	antisense	NA	NA	NA	NA	All_Zero	0;0;0	0;0;0;0	No
BAK1P1	processed_pseudogene	NA	NA	NA	NA	All_Zero	0;0;0	0;0;0;0	No
RNU6-249P	snRNA	NA	NA	NA	NA	All_Zero	0;0;0	0;0;0;0	No
RASIP1	protein_coding	-0.186709	-1.13816	0.621223	0.787322	Tested	5.75;5.98;3.68	3.15;4.67;11.02;6.66	No
Y_RNA	misc_RNA	NA	NA	NA	NA	All_Zero	0;0;0	0;0;0;0	No
RN7SKP90	misc_RNA	NA	NA	NA	NA	All_Zero	0;0;0	0;0;0;0	No
AC005186.1	lincRNA	NA	NA	NA	NA	All_Zero	0;0;0	0;0;0;0	No
CCNJL	protein_coding	0.712611	1.63877	0.000116302	0.000867293	Tested	125.29;133.26;120.46	84.94;91.11;64.89;54.93	Up
RNU6-888P	snRNA	NA	NA	NA	NA	All_Zero	0;0;0	0;0;0;0	No
AC091163.1	lincRNA	NA	NA	NA	NA	All_Zero	0;0;0	0;0;0;0	No
LINC01037	lincRNA	-0.00576824	-1.00401	0.96698	NA	Low_Counts	0.64;0;0	0;0;0;0	No
KIFC1	protein_coding	-0.656005	-1.57571	2.28638e-12	7.48801e-11	Tested	451.93;427.98;428.18	676.34;706.69;669.69;715.72	Down
CDKN2AIPNLP1	processed_pseudogene	NA	NA	NA	NA	All_Zero	0;0;0	0;0;0;0	No
HLCS-IT1	sense_intronic	NA	NA	NA	NA	All_Zero	0;0;0	0;0;0;0	No
AC004522.2	antisense	-0.0771662	-1.05494	0.61743	NA	Low_Counts	0;0;1.05	0;3.5;0;0	No
AC073476.1	processed_pseudogene	-0.00319793	-1.00222	0.98169	NA	Low_Counts	0;0.85;0	0;0;0;0	No
HMGB3P5	processed_pseudogene	-0.0301755	-1.02114	0.843723	NA	Low_Counts	0.64;0;0	0;1.17;0;0	No
AC005519.1	processed_pseudogene	-0.251185	-1.19018	0.284329	NA	Low_Counts	0;0;0	1.57;1.17;0;1.66	No
KRT18P56	processed_pseudogene	NA	NA	NA	NA	All_Zero	0;0;0	0;0;0;0	No
KRAS	protein_coding	0.417983	1.33606	0.0104441	0.0401875	Tested	468.55;516.82;412.93	342.89;317.72;279.14;437.76	Up
IPO8	protein_coding	0.481156	1.39586	4.11249e-05	0.000350821	Tested	295.96;267.38;275.63	201.33;178.72;209.36;208.06	Up
LARS	protein_coding	-0.0890116	-1.06364	0.287762	0.49685	Tested	758.11;823.49;758.52	932.71;783.78;770.09;838.89	No
IFNA2	protein_coding	NA	NA	NA	NA	All_Zero	0;0;0	0;0;0;0	No
C10orf99	protein_coding	-0.00319793	-1.00222	0.98169	NA	Low_Counts	0.64;0;0	0;0;0;0	No
ZP3	protein_coding	0.0742345	1.0528	0.723511	NA	Low_Counts	1.92;0.85;0.53	3.15;0;0;0	No
H3F3C	protein_coding	-0.188891	-1.13989	0.564984	NA	Low_Counts	1.28;0.85;1.58	0;1.17;2.45;4.99	No
HOXB-AS3	antisense	NA	NA	NA	NA	All_Zero	0;0;0	0;0;0;0	No
FLNB	protein_coding	-0.0724064	-1.05147	0.364247	0.57544	Tested	1690.74;1794.76;1615.41	1704.99;1749.79;1897.67;1795.96	No
AC018846.1	processed_pseudogene	NA	NA	NA	NA	All_Zero	0;0;0	0;0;0;0	No
AL390728.6	lincRNA	0.102738	1.07381	0.636763	0.79741	Tested	69.67;76.03;74.69	45.61;88.77;63.66;71.57	No
AC007599.1	processed_pseudogene	-0.0912776	-1.06531	0.512431	NA	Low_Counts	0;0;0	0;0;2.45;0	No
Y_RNA	misc_RNA	-0.0353454	-1.0248	0.79976	NA	Low_Counts	0;0;0	0;0;0;0	No
AC010266.1	lincRNA	NA	NA	NA	NA	All_Zero	0;0;0	0;0;0;0	No
AC026336.2	lincRNA	NA	NA	NA	NA	All_Zero	0;0;0	0;0;0;0	No
PLEK	protein_coding	-0.107921	-1.07767	0.513074	NA	Low_Counts	0;0;0	3.15;0;0;0	No
AC084024.1	antisense	NA	NA	NA	NA	All_Zero	0;0;0	0;0;0;0	No
RN7SL254P	misc_RNA	NA	NA	NA	NA	All_Zero	0;0;0	0;0;0;0	No
AL163952.1	processed_transcript	0.603976	1.5199	0.0585412	NA	Low_Counts	3.84;3.42;2.63	0;0;1.22;0	No
SLC9A9-AS1	antisense	NA	NA	NA	NA	All_Zero	0;0;0	0;0;0;0	No
AC008691.1	antisense	-0.161721	-1.11862	0.421898	NA	Low_Counts	0;0;0	1.57;1.17;0;0	No
AC021146.5	unprocessed_pseudogene	NA	NA	NA	NA	All_Zero	0;0;0	0;0;0;0	No
LINC02236	lincRNA	NA	NA	NA	NA	All_Zero	0;0;0	0;0;0;0	No
AC020980.1	antisense	-0.0327751	-1.02298	0.814044	NA	Low_Counts	0;0;0	0;0;0;0	No
LINC02242	lincRNA	0.334966	1.26135	0.325704	NA	Low_Counts	1.28;9.4;1.05	1.57;1.17;1.22;3.33	No
AC126768.3	lincRNA	-0.687546	-1.61054	0.0673775	0.176111	Tested	1.28;4.27;3.16	7.86;4.67;4.9;13.32	No
OR10J4	polymorphic_pseudogene	NA	NA	NA	NA	All_Zero	0;0;0	0;0;0;0	No
AC231532.2	unprocessed_pseudogene	NA	NA	NA	NA	All_Zero	0;0;0	0;0;0;0	No
AP001646.1	processed_pseudogene	-0.0912776	-1.06531	0.512431	NA	Low_Counts	0;0;0	3.15;0;0;0	No
MIR3177	miRNA	NA	NA	NA	NA	All_Zero	0;0;0	0;0;0;0	No
AC013701.1	processed_pseudogene	-0.0645967	-1.04579	0.642948	NA	Low_Counts	0;0;0	0;1.17;0;0	No
MFSD1	protein_coding	0.748416	1.67995	3.29217e-09	6.73876e-08	Tested	326;323.76;334.55	185.6;170.54;190.99;226.37	Up
AC007495.1	lincRNA	0.419931	1.33786	0.263638	0.469518	Low_Counts	4.47;5.13;4.73	4.72;0;1.22;3.33	No
PPIG	protein_coding	-0.560774	-1.47506	5.80569e-07	7.75589e-06	Tested	1824.33;2000.64;1540.71	2933.41;2466.99;2231.91;3024.34	Down
FASTKD1	protein_coding	0.256817	1.19484	0.200037	0.390774	Tested	88.21;99.95;73.64	61.34;60.74;84.48;79.89	No
RN7SL602P	misc_RNA	-0.0912776	-1.06531	0.512431	NA	Low_Counts	0;0;0	1.57;1.17;0;0	No
AGGF1P1	processed_pseudogene	0.0439361	1.03092	0.794505	NA	Low_Counts	1.28;0;0	0;0;0;0	No
AC090897.1	processed_pseudogene	-0.00576824	-1.00401	0.96698	NA	Low_Counts	0.64;0;0	0;0;0;0	No
MIR4648	miRNA	NA	NA	NA	NA	All_Zero	0;0;0	0;0;0;0	No
ANG	protein_coding	-0.0222816	-1.01556	0.942693	0.971753	Tested	31.96;16.23;16.31	23.59;15.19;22.04;28.3	No
CDK15	protein_coding	0.0867484	1.06197	0.818468	0.90805	Tested	3.84;8.54;6.31	7.86;3.5;7.35;3.33	No
AC073578.2	lincRNA	NA	NA	NA	NA	All_Zero	0;0;0	0;0;0;0	No
RMST_4	misc_RNA	NA	NA	NA	NA	All_Zero	0;0;0	0;0;0;0	No
RN7SL544P	misc_RNA	NA	NA	NA	NA	All_Zero	0;0;0	0;0;0;0	No
AC005391.1	sense_intronic	0.194517	1.14434	0.504831	NA	Low_Counts	1.92;0.85;0.53	0;0;0;1.66	No
AC010503.4	antisense	0.0109694	1.00763	0.945796	NA	Low_Counts	0;0.85;0	0;0;0;0	No
KCTD21	protein_coding	0.580404	1.49527	0.0117392	0.0442597	Tested	57.53;63.21;79.96	42.47;50.23;45.3;31.62	Up
HUS1B	protein_coding	0.257553	1.19545	0.372667	NA	Low_Counts	1.92;0.85;5.79	0;3.5;0;1.66	No
AL591926.2	lincRNA	NA	NA	NA	NA	All_Zero	0;0;0	0;0;0;0	No
ZNF292	protein_coding	0.156662	1.1147	0.418034	0.62802	Tested	287.65;331.45;278.26	308.28;223.1;238.74;297.94	No
LRRC66	protein_coding	0.0422224	1.0297	0.821729	NA	Low_Counts	0;0.85;1.05	1.57;0;0;0	No
LIPI	protein_coding	-0.0353454	-1.0248	0.79976	NA	Low_Counts	0;0;0	0;0;0;0	No
SLC15A5	protein_coding	-0.0912776	-1.06531	0.512431	NA	Low_Counts	0;0;0	0;2.34;0;0	No
LINC00297	lincRNA	NA	NA	NA	NA	All_Zero	0;0;0	0;0;0;0	No
MIR6812	miRNA	NA	NA	NA	NA	All_Zero	0;0;0	0;0;0;0	No
SUV39H1	protein_coding	-0.701846	-1.62658	6.82765e-06	7.19167e-05	Tested	149.58;158.89;154.65	292.55;286.18;177.52;272.97	Down
AC092447.8	lincRNA	NA	NA	NA	NA	All_Zero	0;0;0	0;0;0;0	No
RNU6-1116P	snRNA	NA	NA	NA	NA	All_Zero	0;0;0	0;0;0;0	No
WDR13	protein_coding	-0.130536	-1.0947	0.399583	0.610463	Tested	104.83;121.3;143.6	143.13;142.51;123.65;134.82	No
MUC22	protein_coding	NA	NA	NA	NA	All_Zero	0;0;0	0;0;0;0	No
SLC17A5	protein_coding	-0.343182	-1.26855	0.0381238	0.114084	Tested	270.39;295.57;221.98	357.04;355.1;255.88;381.16	No
AC107067.1	lincRNA	-0.00319793	-1.00222	0.98169	NA	Low_Counts	0.64;0;0	0;0;0;0	No
AC090888.3	unprocessed_pseudogene	NA	NA	NA	NA	All_Zero	0;0;0	0;0;0;0	No
AL136439.1	lincRNA	-0.0614652	-1.04353	0.66917	NA	Low_Counts	0;0;0	0;1.17;0;0	No
BTN3A1	protein_coding	-0.157913	-1.11567	0.486253	0.688173	Tested	44.75;35.02;59.97	61.34;56.07;48.97;46.61	No
SEC14L3	protein_coding	-0.0324492	-1.02275	0.81586	NA	Low_Counts	0;0;0.53	0;1.17;0;0	No
AL022318.2	unprocessed_pseudogene	NA	NA	NA	NA	All_Zero	0;0;0	0;0;0;0	No
FCGR1A	protein_coding	-0.0353454	-1.0248	0.79976	NA	Low_Counts	0;0;0	0;0;0;0	No
SPECC1L	protein_coding	0.161812	1.11869	0.293757	0.503262	Tested	189.21;191.35;156.75	133.69;160.03;173.85;166.45	No
CNTN4	protein_coding	0.0115085	1.00801	0.95794	NA	Low_Counts	0;0;0.53	0;0;0;0	No
PIK3CB	protein_coding	0.112786	1.08131	0.57582	0.755583	Tested	85.66;84.57;91.53	84.94;75.93;66.11;96.54	No
AC079064.1	processed_pseudogene	NA	NA	NA	NA	All_Zero	0;0;0	0;0;0;0	No
AL136987.2	lincRNA	0.16429	1.12061	0.603176	NA	Low_Counts	1.28;0;1.58	0;0;0;1.66	No
AC091862.1	unitary_pseudogene	-0.00576824	-1.00401	0.96698	NA	Low_Counts	0;0;0.53	0;0;0;0	No
AL732292.1	processed_pseudogene	-0.0292606	-1.02049	0.833898	NA	Low_Counts	0;0;0	0;0;0;0	No
SLC25A6P1	processed_pseudogene	NA	NA	NA	NA	All_Zero	0;0;0	0;0;0;0	No
TBC1D3P7	unprocessed_pseudogene	NA	NA	NA	NA	All_Zero	0;0;0	0;0;0;0	No
AL121832.1	antisense	0.0230515	1.01611	0.868848	NA	Low_Counts	0;0;1.05	0;0;0;0	No
SNHG7	antisense	0.312184	1.24159	0.00950424	0.0372478	Tested	779.21;842.28;816.38	618.14;606.24;717.44;659.13	Up
SLC9A3P1	processed_pseudogene	NA	NA	NA	NA	All_Zero	0;0;0	0;0;0;0	No
RPEP4	processed_pseudogene	NA	NA	NA	NA	All_Zero	0;0;0	0;0;0;0	No
FAM157B	transcribed_unprocessed_pseudogene	NA	NA	NA	NA	All_Zero	0;0;0	0;0;0;0	No
HDAC1P2	transcribed_processed_pseudogene	0.0313277	1.02195	0.822571	NA	Low_Counts	1.28;0;0	0;0;0;0	No
AC091100.1	antisense	NA	NA	NA	NA	All_Zero	0;0;0	0;0;0;0	No
AL356320.1	processed_pseudogene	NA	NA	NA	NA	All_Zero	0;0;0	0;0;0;0	No
TRIM60P8Y	processed_pseudogene	NA	NA	NA	NA	All_Zero	0;0;0	0;0;0;0	No
GOLGA6L2	protein_coding	NA	NA	NA	NA	All_Zero	0;0;0	0;0;0;0	No
VWC2L	protein_coding	-0.00319793	-1.00222	0.98169	NA	Low_Counts	0.64;0;0	0;0;0;0	No
AC016825.1	antisense	-0.0289992	-1.0203	0.835378	NA	Low_Counts	0;0;0	0;0;0;0	No
AC103564.2	unprocessed_pseudogene	NA	NA	NA	NA	All_Zero	0;0;0	0;0;0;0	No
AL355483.3	antisense	NA	NA	NA	NA	All_Zero	0;0;0	0;0;0;0	No
C12orf76	protein_coding	0.285938	1.2192	0.302011	0.512571	Tested	39.63;49.55;56.28	72.35;23.36;26.93;33.29	No
AL161756.2	lincRNA	0.00418728	1.00291	0.977046	NA	Low_Counts	0.64;0;0	0;0;0;0	No
LINC02310	lincRNA	-0.116718	-1.08427	0.704941	NA	Low_Counts	2.56;0;1.58	0;2.34;3.67;1.66	No
ADIPOR1P2	processed_pseudogene	NA	NA	NA	NA	All_Zero	0;0;0	0;0;0;0	No
LINC01148	lincRNA	NA	NA	NA	NA	All_Zero	0;0;0	0;0;0;0	No
AL359237.1	lincRNA	0.202846	1.15097	0.587495	0.763585	Low_Counts	2.56;5.98;2.1	3.15;3.5;2.45;0	No
OR11H7	polymorphic_pseudogene	NA	NA	NA	NA	All_Zero	0;0;0	0;0;0;0	No
AL136038.2	lincRNA	0.00176696	1.00123	0.989904	NA	Low_Counts	0.64;0;0	0;0;0;0	No
AL355103.1	lincRNA	NA	NA	NA	NA	All_Zero	0;0;0	0;0;0;0	No
AL139317.2	processed_pseudogene	-0.0353454	-1.0248	0.79976	NA	Low_Counts	0;0;0	0;0;0;0	No
AC009084.1	processed_transcript	NA	NA	NA	NA	All_Zero	0;0;0	0;0;0;0	No
BCAS2P2	processed_pseudogene	-0.0327751	-1.02298	0.814044	NA	Low_Counts	0;0;0	0;0;0;0	No
AC005244.2	lincRNA	-0.0327751	-1.02298	0.814044	NA	Low_Counts	0;0;0	0;0;0;0	No
AC011260.1	processed_pseudogene	NA	NA	NA	NA	All_Zero	0;0;0	0;0;0;0	No
MIR4324	miRNA	NA	NA	NA	NA	All_Zero	0;0;0	0;0;0;0	No
KIF9	protein_coding	0.588072	1.50324	0.0209834	0.0708235	Tested	51.14;49.55;48.39	31.46;40.88;26.93;23.3	No
TMEM40	protein_coding	-0.362342	-1.28551	0.328461	0.538975	Tested	2.56;2.56;3.16	0;7.01;1.22;13.32	No
AC100757.3	unprocessed_pseudogene	NA	NA	NA	NA	All_Zero	0;0;0	0;0;0;0	No
CHCHD2P6	processed_pseudogene	NA	NA	NA	NA	All_Zero	0;0;0	0;0;0;0	No
AC091153.2	antisense	-0.0645967	-1.04579	0.642948	NA	Low_Counts	0;0;0	1.57;0;0;0	No
FNDC1-IT1	sense_intronic	NA	NA	NA	NA	All_Zero	0;0;0	0;0;0;0	No
AC012254.4	processed_pseudogene	NA	NA	NA	NA	All_Zero	0;0;0	0;0;0;0	No
ERO1B	protein_coding	-0.280108	-1.21429	0.317972	0.527884	Tested	24.93;25.63;20.51	36.18;12.85;24.49;49.93	No
AC245052.3	processed_pseudogene	NA	NA	NA	NA	All_Zero	0;0;0	0;0;0;0	No
SUMO1P3	processed_pseudogene	NA	NA	NA	NA	All_Zero	0;0;0	0;0;0;0	No
AL929288.2	processed_pseudogene	NA	NA	NA	NA	All_Zero	0;0;0	0;0;0;0	No
GLRX3P2	processed_pseudogene	-0.0353454	-1.0248	0.79976	NA	Low_Counts	0;0;0	0;0;0;0	No
AL031667.2	processed_pseudogene	NA	NA	NA	NA	All_Zero	0;0;0	0;0;0;0	No
AL357632.1	processed_pseudogene	-0.154243	-1.11284	0.514067	NA	Low_Counts	0.64;0;0.53	0;2.34;0;1.66	No
AC145423.1	processed_pseudogene	NA	NA	NA	NA	All_Zero	0;0;0	0;0;0;0	No
AL160411.1	antisense	NA	NA	NA	NA	All_Zero	0;0;0	0;0;0;0	No
SALRNA3	lincRNA	NA	NA	NA	NA	All_Zero	0;0;0	0;0;0;0	No
LINC01082	lincRNA	NA	NA	NA	NA	All_Zero	0;0;0	0;0;0;0	No
DLGAP3	protein_coding	NA	NA	NA	NA	All_Zero	0;0;0	0;0;0;0	No
RNU6-995P	snRNA	NA	NA	NA	NA	All_Zero	0;0;0	0;0;0;0	No
AL445223.1	sense_intronic	-0.0620263	-1.04393	0.656223	NA	Low_Counts	0;0;0	0;1.17;0;0	No
RNU6-337P	snRNA	NA	NA	NA	NA	All_Zero	0;0;0	0;0;0;0	No
RNA5SP496	rRNA	NA	NA	NA	NA	All_Zero	0;0;0	0;0;0;0	No
RNU6-510P	snRNA	-0.00767427	-1.00533	0.975957	NA	Low_Counts	0.64;0.85;0.53	0;1.17;0;1.66	No
SLC20A1P1	processed_pseudogene	NA	NA	NA	NA	All_Zero	0;0;0	0;0;0;0	No
GABARAPL1	protein_coding	0.814789	1.75904	0.000355223	0.00229178	Tested	249.93;168.29;178.85	92.8;108.63;133.45;88.22	Up
AL646090.1	lincRNA	0.0314218	1.02202	0.822007	NA	Low_Counts	1.28;0;0	0;0;0;0	No
AC114402.1	processed_pseudogene	-0.0324492	-1.02275	0.81586	NA	Low_Counts	0.64;0;0	0;1.17;0;0	No
CPNE8	protein_coding	0.499589	1.41381	0.00141626	0.00750611	Tested	191.13;187.08;198.31	158.86;122.65;118.76;138.15	Up
KIF21A	protein_coding	0.0816644	1.05824	0.674252	0.821725	Tested	152.13;176.83;144.13	179.31;179.88;94.27;139.82	No
AC083862.1	processed_pseudogene	NA	NA	NA	NA	All_Zero	0;0;0	0;0;0;0	No
VPS52	protein_coding	-0.457747	-1.3734	0.00819813	0.0330997	Tested	219.25;316.07;299.83	430.97;394.81;352.6;376.17	Down
AL160271.1	lincRNA	-0.0645967	-1.04579	0.642948	NA	Low_Counts	0;0;0	0;0;1.22;0	No
BZW1P1	processed_pseudogene	NA	NA	NA	NA	All_Zero	0;0;0	0;0;0;0	No
HMGA1P1	processed_pseudogene	NA	NA	NA	NA	All_Zero	0;0;0	0;0;0;0	No
AC068282.1	lincRNA	0.195395	1.14504	0.430599	NA	Low_Counts	3.2;0;2.1	1.57;0;1.22;0	No
RPL23AP53	transcribed_processed_pseudogene	0.34366	1.26897	0.348465	0.55995	Tested	16.62;18.79;27.35	7.86;4.67;15.92;29.96	No
AC135983.2	transcribed_processed_pseudogene	-0.106207	-1.07639	0.586242	NA	Low_Counts	0.64;0;0	0;1.17;0;1.66	No
PIP5K1B	protein_coding	-0.12809	-1.09285	0.460596	NA	Low_Counts	0;0;0.53	0;3.5;0;0	No
MED15	protein_coding	0.187848	1.13906	0.0867756	0.212517	Tested	317.05;371.6;363.48	303.56;311.88;297.51;314.59	No
CACNA2D4	protein_coding	-0.0970849	-1.06961	0.767033	NA	Low_Counts	1.92;2.56;0	0;2.34;4.9;0	No
DCP1B	protein_coding	0.878281	1.83818	0.00263594	0.0126953	Tested	31.96;54.67;52.08	15.73;29.2;24.49;16.64	Up
CACNA1C	protein_coding	-0.0327751	-1.02298	0.814044	NA	Low_Counts	0;0;0	0;0;0;0	No
GLIS3	protein_coding	0.388344	1.30889	0.0660274	0.173524	Tested	111.22;93.97;106.26	86.51;72.42;72.23;79.89	No
Metazoa_SRP	misc_RNA	NA	NA	NA	NA	All_Zero	0;0;0	0;0;0;0	No
CRHR2	protein_coding	NA	NA	NA	NA	All_Zero	0;0;0	0;0;0;0	No
RSU1P2	transcribed_unprocessed_pseudogene	-0.0327751	-1.02298	0.814044	NA	Low_Counts	0;0;0	0;0;0;0	No
MIR8073	miRNA	NA	NA	NA	NA	All_Zero	0;0;0	0;0;0;0	No
ZDHHC5	protein_coding	0.00420155	1.00292	0.976527	0.989295	Tested	244.82;229.79;249.86	228.07;279.17;227.72;226.37	No
AC008751.2	processed_pseudogene	NA	NA	NA	NA	All_Zero	0;0;0	0;0;0;0	No
AC010615.4	protein_coding	NA	NA	NA	NA	All_Zero	0;0;0	0;0;0;0	No
ZNF350-AS1	antisense	-0.0353454	-1.0248	0.79976	NA	Low_Counts	0;0;0	0;0;0;0	No
LINC00444	lincRNA	0.0144678	1.01008	0.937355	NA	Low_Counts	0.64;0;0	0;0;0;0	No
TEAD4	protein_coding	-0.0945144	-1.06771	0.655201	0.809521	Tested	57.53;47.84;49.45	48.76;74.76;45.3;51.6	No
SLC22A6	protein_coding	-0.0353454	-1.0248	0.79976	NA	Low_Counts	0;0;0	0;0;0;0	No
HIST1H2BK	protein_coding	-0.818858	-1.76401	0.0207278	0.0701258	Tested	3.2;6.83;6.84	7.86;18.69;19.59;6.66	No
VN2R3P	unitary_pseudogene	NA	NA	NA	NA	All_Zero	0;0;0	0;0;0;0	No
AL138799.3	processed_pseudogene	-0.0341573	-1.02396	0.923416	NA	Low_Counts	1.92;0.85;4.73	3.15;1.17;3.67;3.33	No
VDAC2P4	processed_pseudogene	NA	NA	NA	NA	All_Zero	0;0;0	0;0;0;0	No
NUS1P2	processed_pseudogene	-0.109125	-1.07857	0.625065	NA	Low_Counts	0;0.85;0	1.57;1.17;0;0	No
SDCBP2-AS1	antisense	0.272547	1.20794	0.402552	0.61311	Tested	23.01;30.75;29.98	20.45;18.69;24.49;23.3	No
AC091730.1	lincRNA	NA	NA	NA	NA	All_Zero	0;0;0	0;0;0;0	No
PDE4D	protein_coding	0.00441287	1.00306	0.982988	0.992044	Tested	131.68;165.72;159.91	154.14;117.98;165.28;171.44	No
LNPEP	protein_coding	0.326033	1.25356	0.00893611	0.0354282	Tested	349.01;455.31;389.78	344.46;300.2;279.14;339.55	Up
CALCOCO1	protein_coding	0.281761	1.21568	0.0643671	0.17043	Tested	131.04;135.82;119.93	117.97;102.79;97.94;101.53	No
WDR59	protein_coding	0.176118	1.12984	0.325821	0.536471	Tested	147.66;143.51;139.92	119.54;163.53;107.74;111.52	No
AC069499.2	processed_pseudogene	-0.0353454	-1.0248	0.79976	NA	Low_Counts	0;0;0	0;0;0;0	No
AC106881.1	antisense	NA	NA	NA	NA	All_Zero	0;0;0	0;0;0;0	No
AC010591.1	processed_pseudogene	NA	NA	NA	NA	All_Zero	0;0;0	0;0;0;0	No
SEC11A	protein_coding	0.0559685	1.03956	0.482008	0.685383	Tested	1057.27;910.62;1003.65	953.16;956.66;1002.71;897.15	No
OTUD6B-AS1	antisense	0.0672806	1.04774	0.500979	0.69975	Tested	382.89;402.35;402.93	369.63;421.68;334.24;384.49	No
CLK1	protein_coding	-0.267002	-1.2033	0.118285	0.269077	Tested	93.97;76.03;86.79	91.23;98.12;129.78;96.54	No
AC006482.1	lincRNA	NA	NA	NA	NA	All_Zero	0;0;0	0;0;0;0	No
AC011483.1	processed_pseudogene	NA	NA	NA	NA	All_Zero	0;0;0	0;0;0;0	No
TTC3-AS1	antisense	-0.261589	-1.1988	0.472168	NA	Low_Counts	2.56;1.71;0.53	3.15;1.17;4.9;1.66	No
AC007405.1	lincRNA	-0.300499	-1.23157	0.350487	NA	Low_Counts	0.64;0;1.05	1.57;2.34;0;3.33	No
NANOGP2	processed_pseudogene	NA	NA	NA	NA	All_Zero	0;0;0	0;0;0;0	No
FTH1P27	unprocessed_pseudogene	NA	NA	NA	NA	All_Zero	0;0;0	0;0;0;0	No
PADI3	protein_coding	-0.207106	-1.15437	0.450367	NA	Low_Counts	0.64;0;0	1.57;2.34;0;0	No
AC004951.2	transcribed_unprocessed_pseudogene	NA	NA	NA	NA	All_Zero	0;0;0	0;0;0;0	No
AC092045.1	processed_pseudogene	-0.00576824	-1.00401	0.96698	NA	Low_Counts	0.64;0;0	0;0;0;0	No
XRCC5	protein_coding	0.0328084	1.023	0.611875	0.780394	Tested	2739.06;2664.38;2737.41	2916.11;2563.94;2562.47;2576.6	No
CELA2A	protein_coding	-0.183894	-1.13595	0.536854	NA	Low_Counts	0.64;0;1.05	0;2.34;2.45;0	No
AL034347.1	lincRNA	NA	NA	NA	NA	All_Zero	0;0;0	0;0;0;0	No
RN7SL12P	misc_RNA	NA	NA	NA	NA	All_Zero	0;0;0	0;0;0;0	No
PRDM16	protein_coding	-0.168416	-1.12382	0.393549	NA	Low_Counts	0.64;0;0	1.57;1.17;0;1.66	No
AZU1P1	processed_pseudogene	NA	NA	NA	NA	All_Zero	0;0;0	0;0;0;0	No
LZTS1-AS1	lincRNA	NA	NA	NA	NA	All_Zero	0;0;0	0;0;0;0	No
AL035425.3	sense_overlapping	0.12175	1.08805	0.608689	NA	Low_Counts	0.64;0.85;1.05	0;0;0;1.66	No
TEN1-CDK3	protein_coding	-0.0506267	-1.03571	0.893466	0.947827	Tested	3.84;11.96;3.16	11.01;2.34;9.79;3.33	No
RN7SL560P	misc_RNA	0.00969619	1.00674	0.979446	0.990483	Tested	7.03;4.27;7.89	12.58;4.67;2.45;6.66	No
AC136944.3	transcribed_unprocessed_pseudogene	NA	NA	NA	NA	All_Zero	0;0;0	0;0;0;0	No
AC009120.6	lincRNA	-0.0353454	-1.0248	0.79976	NA	Low_Counts	0;0;0	0;0;0;0	No
AC013565.3	antisense	0.0595515	1.04214	0.670055	NA	Low_Counts	1.92;0;0	0;0;0;0	No
PCDHGA6	protein_coding	0.108045	1.07777	0.754749	0.872306	Tested	17.9;6.83;16.31	9.44;10.51;12.24;18.31	No
AC091304.3	unprocessed_pseudogene	NA	NA	NA	NA	All_Zero	0;0;0	0;0;0;0	No
AC011525.1	lincRNA	-0.00319793	-1.00222	0.98169	NA	Low_Counts	0;0.85;0	0;0;0;0	No
AC104758.5	lincRNA	0.183636	1.13574	0.608376	0.777492	Low_Counts	2.56;7.69;0.53	1.57;2.34;4.9;0	No
AL591222.1	lincRNA	-0.274855	-1.20987	0.312244	NA	Low_Counts	0;0.85;0	4.72;0;1.22;0	No
SPINT5P	processed_pseudogene	NA	NA	NA	NA	All_Zero	0;0;0	0;0;0;0	No
DPCR1	protein_coding	-0.102399	-1.07356	0.622242	NA	Low_Counts	0;0;0.53	0;0;0;3.33	No
WFDC13	protein_coding	-0.0353454	-1.0248	0.79976	NA	Low_Counts	0;0;0	0;0;0;0	No
AL139392.1	protein_coding	NA	NA	NA	NA	All_Zero	0;0;0	0;0;0;0	No
ABT1P1	processed_pseudogene	NA	NA	NA	NA	All_Zero	0;0;0	0;0;0;0	No
AC007126.1	lincRNA	-0.191378	-1.14185	0.563252	NA	Low_Counts	0.64;0.85;0.53	1.57;1.17;2.45;0	No
AC009646.1	processed_pseudogene	NA	NA	NA	NA	All_Zero	0;0;0	0;0;0;0	No
IL1RAPL2	protein_coding	NA	NA	NA	NA	All_Zero	0;0;0	0;0;0;0	No
INTS6P1	processed_pseudogene	-0.00576824	-1.00401	0.96698	NA	Low_Counts	0;0.85;0	0;0;0;0	No
AP004147.1	antisense	-0.329724	-1.25677	0.366019	0.577514	Tested	6.39;6.83;4.73	11.01;7.01;8.57;8.32	No
LINC02145	lincRNA	-0.0292606	-1.02049	0.833898	NA	Low_Counts	0;0;0	0;0;0;0	No
RN7SL792P	misc_RNA	0.146988	1.10726	0.495756	NA	Low_Counts	0.64;1.71;0	0;0;0;0	No
AC068760.1	processed_pseudogene	-0.00296353	-1.00206	0.984454	NA	Low_Counts	0;0;0.53	0;0;0;0	No
AC003982.1	transcribed_processed_pseudogene	-0.00391943	-1.00272	0.98186	NA	Low_Counts	0.64;0;0.53	0;1.17;0;0	No
PARGP1	transcribed_unprocessed_pseudogene	-0.151283	-1.11056	0.544758	NA	Low_Counts	1.28;0;0	1.57;0;1.22;1.66	No
RN7SL608P	misc_RNA	0.0585098	1.04139	0.757943	NA	Low_Counts	0;1.71;0.53	1.57;0;0;0	No
KRTAP9-2	protein_coding	NA	NA	NA	NA	All_Zero	0;0;0	0;0;0;0	No
C1orf226	protein_coding	-1.19414	-2.28808	0.000861958	0.00491963	Tested	3.2;8.54;2.1	14.16;22.19;9.79;21.64	Down
AL022318.4	protein_coding	NA	NA	NA	NA	All_Zero	0;0;0	0;0;0;0	No
PRDX2P2	processed_pseudogene	NA	NA	NA	NA	All_Zero	0;0;0	0;0;0;0	No
RN7SL39P	misc_RNA	-0.0327751	-1.02298	0.814044	NA	Low_Counts	0;0;0	0;0;0;0	No
AC135178.2	protein_coding	NA	NA	NA	NA	All_Zero	0;0;0	0;0;0;0	No
MIR4296	miRNA	NA	NA	NA	NA	All_Zero	0;0;0	0;0;0;0	No
GNA14	protein_coding	NA	NA	NA	NA	All_Zero	0;0;0	0;0;0;0	No
RN7SL15P	misc_RNA	-0.0645967	-1.04579	0.642948	NA	Low_Counts	0;0;0	0;0;0;1.66	No
CFAP70	protein_coding	0.34828	1.27304	0.355812	0.567898	Tested	10.87;13.67;13.68	4.72;12.85;3.67;11.65	No
GAPDHS	protein_coding	NA	NA	NA	NA	All_Zero	0;0;0	0;0;0;0	No
MIR4529	miRNA	NA	NA	NA	NA	All_Zero	0;0;0	0;0;0;0	No
SLC4A2	protein_coding	0.20298	1.15107	0.0339354	0.104261	Tested	377.78;387.83;411.87	324.01;336.41;341.58;361.19	No
DDX49	protein_coding	0.349168	1.27383	0.0724659	0.186073	Tested	138.07;193.06;164.12	108.53;127.32;134.67;136.49	No
AC133065.3	processed_pseudogene	-0.0645967	-1.04579	0.642948	NA	Low_Counts	0;0;0	0;0;0;1.66	No
ETV2	protein_coding	0.0664064	1.04711	0.839365	NA	Low_Counts	2.56;0.85;2.63	3.15;3.5;0;0	No
ATP4A	protein_coding	NA	NA	NA	NA	All_Zero	0;0;0	0;0;0;0	No
TMEM147	protein_coding	-0.0528874	-1.03734	0.561644	0.745427	Tested	1088.59;1158.35;1126.74	1181.23;1089.82;1231.65;1165.13	No
ARMC6	protein_coding	-0.119473	-1.08634	0.449663	0.655802	Tested	262.08;199.89;296.68	275.25;231.28;307.3;294.61	No
ZNF469	protein_coding	-0.0353454	-1.0248	0.79976	NA	Low_Counts	0;0;0	0;0;0;0	No
KRT39	protein_coding	0.039245	1.02758	0.805552	NA	Low_Counts	1.28;0.85;0	0;1.17;0;0	No
AL138785.1	processed_pseudogene	-0.0085219	-1.00592	0.95698	NA	Low_Counts	0;0;1.05	1.57;0;0;0	No
DBNDD2	protein_coding	-0.0353454	-1.0248	0.79976	NA	Low_Counts	0;0;0	0;0;0;0	No
AC007679.2	antisense	-0.139985	-1.10189	0.614783	NA	Low_Counts	0;0;0.53	0;0;0;3.33	No
LINC02158	antisense	-0.0647059	-1.04587	0.725469	NA	Low_Counts	0;0;0	0;0;1.22;0	No
AC099552.2	lincRNA	NA	NA	NA	NA	All_Zero	0;0;0	0;0;0;0	No
OR10A5	protein_coding	NA	NA	NA	NA	All_Zero	0;0;0	0;0;0;0	No
OR2D2	protein_coding	NA	NA	NA	NA	All_Zero	0;0;0	0;0;0;0	No
MYT1L-AS1	antisense	-0.00576824	-1.00401	0.96698	NA	Low_Counts	0;0.85;0	0;0;0;0	No
AP000235.1	lincRNA	NA	NA	NA	NA	All_Zero	0;0;0	0;0;0;0	No
YY1P2	processed_pseudogene	NA	NA	NA	NA	All_Zero	0;0;0	0;0;0;0	No
ASTN2-AS1	antisense	NA	NA	NA	NA	All_Zero	0;0;0	0;0;0;0	No
BTBD6P1	processed_pseudogene	NA	NA	NA	NA	All_Zero	0;0;0	0;0;0;0	No
ABHD17AP4	processed_pseudogene	NA	NA	NA	NA	All_Zero	0;0;0	0;0;0;0	No
MTND4LP17	unprocessed_pseudogene	NA	NA	NA	NA	All_Zero	0;0;0	0;0;0;0	No
ELOCP20	unprocessed_pseudogene	NA	NA	NA	NA	All_Zero	0;0;0	0;0;0;0	No
AC076966.1	lincRNA	NA	NA	NA	NA	All_Zero	0;0;0	0;0;0;0	No
MIR6815	miRNA	NA	NA	NA	NA	All_Zero	0;0;0	0;0;0;0	No
GPR180	protein_coding	0.49315	1.40751	0.0265917	0.0857629	Tested	104.19;70.05;75.22	58.2;50.23;42.85;79.89	No
RNU6-684P	snRNA	NA	NA	NA	NA	All_Zero	0;0;0	0;0;0;0	No
MEOX2-AS1	lincRNA	NA	NA	NA	NA	All_Zero	0;0;0	0;0;0;0	No
AL137847.1	antisense	NA	NA	NA	NA	All_Zero	0;0;0	0;0;0;0	No
RNU4-53P	snRNA	NA	NA	NA	NA	All_Zero	0;0;0	0;0;0;0	No
AMIGO1	protein_coding	-0.207196	-1.15444	0.496554	0.695775	Tested	13.42;23.06;25.77	25.17;37.38;20.81;14.98	No
NUTM1	protein_coding	-0.00576824	-1.00401	0.96698	NA	Low_Counts	0;0;0.53	0;0;0;0	No
OR8K5	protein_coding	NA	NA	NA	NA	All_Zero	0;0;0	0;0;0;0	No
GAST	protein_coding	0.0259357	1.01814	0.852363	NA	Low_Counts	0;0;1.05	0;0;0;0	No
PTPN13	protein_coding	0.564711	1.47909	0.0642374	0.17016	Tested	45.38;36.73;36.82	18.87;24.53;22.04;31.62	No
COX18	protein_coding	0.360058	1.28348	0.00460215	0.0202719	Tested	373.94;394.66;426.08	281.54;301.37;298.73;352.87	Up
CDS1	protein_coding	0.267159	1.20344	0.441263	0.648863	Tested	31.32;14.52;17.36	23.59;15.19;12.24;14.98	No
WDFY3	protein_coding	0.21422	1.16008	0.185034	0.370487	Tested	127.84;130.7;116.25	133.69;91.11;102.84;101.53	No
HDDC3	protein_coding	0.679406	1.60148	1.72353e-05	0.00016472	Tested	151.5;131.55;155.7	81.79;87.61;96.72;91.55	Up
NKX6-1	protein_coding	0.170336	1.12532	0.64628	0.803311	Tested	8.31;6.83;8.94	11.01;4.67;7.35;3.33	No
MIR6500	miRNA	NA	NA	NA	NA	All_Zero	0;0;0	0;0;0;0	No
AC078788.1	lincRNA	NA	NA	NA	NA	All_Zero	0;0;0	0;0;0;0	No
HHIPL1	protein_coding	NA	NA	NA	NA	All_Zero	0;0;0	0;0;0;0	No
AL596276.1	processed_pseudogene	NA	NA	NA	NA	All_Zero	0;0;0	0;0;0;0	No
AL583844.1	processed_pseudogene	NA	NA	NA	NA	All_Zero	0;0;0	0;0;0;0	No
ZDHHC17	protein_coding	-0.0547668	-1.03869	0.691598	0.83281	Tested	206.47;228.08;208.3	184.03;246.47;222.82;234.69	No
RTN4RL2	protein_coding	0.921299	1.89382	0.000713353	0.00415508	Tested	47.3;50.4;52.6	29.88;21.03;28.16;14.98	Up
AL672291.1	antisense	NA	NA	NA	NA	All_Zero	0;0;0	0;0;0;0	No
RN7SL553P	misc_RNA	0.0232192	1.01622	0.867888	NA	Low_Counts	0;0;1.05	0;0;0;0	No
IGHVII-60-1	IG_V_pseudogene	NA	NA	NA	NA	All_Zero	0;0;0	0;0;0;0	No
MT-TG	Mt_tRNA	-0.0292553	-1.02049	0.921089	NA	Low_Counts	0.64;1.71;0.53	0;1.17;1.22;1.66	No
AC011904.1	unprocessed_pseudogene	-0.00576824	-1.00401	0.96698	NA	Low_Counts	0.64;0;0	0;0;0;0	No
ATP2A1-AS1	antisense	-0.13603	-1.09888	0.625085	0.789853	Tested	28.13;29.9;30.51	25.17;28.03;40.4;38.28	No
AC127455.1	processed_pseudogene	NA	NA	NA	NA	All_Zero	0;0;0	0;0;0;0	No
OGN	protein_coding	-0.00319793	-1.00222	0.98169	NA	Low_Counts	0;0;0.53	0;0;0;0	No
AC020978.3	antisense	NA	NA	NA	NA	All_Zero	0;0;0	0;0;0;0	No
AP006245.2	processed_pseudogene	NA	NA	NA	NA	All_Zero	0;0;0	0;0;0;0	No
AC016813.1	lincRNA	NA	NA	NA	NA	All_Zero	0;0;0	0;0;0;0	No
C5	protein_coding	-0.512	-1.42603	0.139031	0.303132	Tested	12.15;5.13;7.89	9.44;11.68;20.81;14.98	No
SEC61B	protein_coding	0.133252	1.09676	0.0316524	0.0987561	Tested	2391.32;2507.2;2413.38	2269.66;2179.64;2261.29;2168.81	No
AC018607.1	sense_intronic	-0.0678914	-1.04818	0.807762	NA	Low_Counts	0;0.85;1.58	3.15;0;0;1.66	No
IGHV7-27	IG_V_pseudogene	NA	NA	NA	NA	All_Zero	0;0;0	0;0;0;0	No
SNX17	protein_coding	-0.403947	-1.32312	0.0032485	0.0150831	Tested	234.59;207.58;259.33	311.43;295.53;315.87;332.89	Down
AC116158.1	antisense	-0.0353454	-1.0248	0.79976	NA	Low_Counts	0;0;0	0;0;0;0	No
OR11K1P	unprocessed_pseudogene	NA	NA	NA	NA	All_Zero	0;0;0	0;0;0;0	No
AC090607.1	antisense	-0.0882635	-1.06309	0.622369	NA	Low_Counts	0.64;0;0	0;0;0;3.33	No
ITGA4	protein_coding	-0.0289992	-1.0203	0.835378	NA	Low_Counts	0;0;0	0;0;0;0	No
PSMD14	protein_coding	-0.335601	-1.2619	0.000148231	0.00107659	Tested	1393.5;1398.4;1343.46	1752.18;1725.26;1802.18;1699.43	Down
AC108725.1	processed_pseudogene	NA	NA	NA	NA	All_Zero	0;0;0	0;0;0;0	No
ASB3	protein_coding	0.130156	1.09441	0.561524	0.745382	Tested	65.84;55.53;49.97	61.34;49.06;59.99;34.95	No
AL352955.1	lincRNA	NA	NA	NA	NA	All_Zero	0;0;0	0;0;0;0	No
RPS15AP17	processed_pseudogene	-0.0280638	-1.01964	0.91279	NA	Low_Counts	1.92;0;0.53	0;1.17;2.45;0	No
OR11J5P	processed_pseudogene	NA	NA	NA	NA	All_Zero	0;0;0	0;0;0;0	No
AL121603.1	processed_pseudogene	NA	NA	NA	NA	All_Zero	0;0;0	0;0;0;0	No
AL049835.1	antisense	NA	NA	NA	NA	All_Zero	0;0;0	0;0;0;0	No
RPL26P34	processed_pseudogene	NA	NA	NA	NA	All_Zero	0;0;0	0;0;0;0	No
AC025188.1	antisense	-0.00576824	-1.00401	0.96698	NA	Low_Counts	0;0;0.53	0;0;0;0	No
DIO3OS	lincRNA	NA	NA	NA	NA	All_Zero	0;0;0	0;0;0;0	No
LINC02287	lincRNA	NA	NA	NA	NA	All_Zero	0;0;0	0;0;0;0	No
AC080125.1	processed_pseudogene	NA	NA	NA	NA	All_Zero	0;0;0	0;0;0;0	No
P2RX1	protein_coding	NA	NA	NA	NA	All_Zero	0;0;0	0;0;0;0	No
AC024580.1	TEC	-0.0530399	-1.03745	0.872327	NA	Low_Counts	0.64;0;2.63	0;0;2.45;3.33	No
DHX40	protein_coding	0.212889	1.15901	0.236288	0.435607	Tested	242.26;222.1;250.39	185.6;200.91;243.64;183.09	No
AP001328.1	processed_pseudogene	NA	NA	NA	NA	All_Zero	0;0;0	0;0;0;0	No
OR5M7P	unprocessed_pseudogene	NA	NA	NA	NA	All_Zero	0;0;0	0;0;0;0	No
AC022832.1	processed_pseudogene	NA	NA	NA	NA	All_Zero	0;0;0	0;0;0;0	No
CBX3P8	processed_pseudogene	NA	NA	NA	NA	All_Zero	0;0;0	0;0;0;0	No
GUF1	protein_coding	0.279042	1.21339	0.0759338	0.192458	Tested	153.41;180.25;142.55	135.27;127.32;111.41;144.81	No
AP000487.2	antisense	-0.0353454	-1.0248	0.79976	NA	Low_Counts	0;0;0	0;0;0;0	No
AC104042.1	processed_pseudogene	NA	NA	NA	NA	All_Zero	0;0;0	0;0;0;0	No
AC002056.2	antisense	NA	NA	NA	NA	All_Zero	0;0;0	0;0;0;0	No
NDUFA8	protein_coding	0.240347	1.18128	0.0187691	0.0646559	Tested	450.65;468.13;483.94	386.93;425.18;384.43;379.5	No
DAZAP1	protein_coding	0.124749	1.09032	0.214066	0.408485	Tested	777.29;864.49;819.54	758.13;755.75;774.98;712.39	No
AL391056.1	lincRNA	-0.469796	-1.38491	0.156243	NA	Low_Counts	0.64;0;2.63	6.29;3.5;4.9;0	No
AC063976.3	unprocessed_pseudogene	NA	NA	NA	NA	All_Zero	0;0;0	0;0;0;0	No
CERS6-AS1	processed_transcript	0.58777	1.50292	0.0437366	0.127004	Tested	44.75;36.73;34.72	15.73;16.35;23.26;39.95	No
FLJ22763	protein_coding	-0.0327751	-1.02298	0.814044	NA	Low_Counts	0;0;0	0;0;0;0	No
AP001324.1	processed_pseudogene	0.0910318	1.06513	0.808118	0.901858	Tested	5.75;3.42;6.84	1.57;2.34;2.45;13.32	No
QRSL1P2	processed_pseudogene	NA	NA	NA	NA	All_Zero	0;0;0	0;0;0;0	No
FRMPD3-AS1	antisense	NA	NA	NA	NA	All_Zero	0;0;0	0;0;0;0	No
LINC01074	lincRNA	NA	NA	NA	NA	All_Zero	0;0;0	0;0;0;0	No
AC127894.1	lincRNA	NA	NA	NA	NA	All_Zero	0;0;0	0;0;0;0	No
AC093023.1	processed_pseudogene	NA	NA	NA	NA	All_Zero	0;0;0	0;0;0;0	No
LINC02406	lincRNA	NA	NA	NA	NA	All_Zero	0;0;0	0;0;0;0	No
SMCR2	lincRNA	-0.0620263	-1.04393	0.656223	NA	Low_Counts	0;0;0	1.57;0;0;0	No
ZNF736P1Y	processed_pseudogene	NA	NA	NA	NA	All_Zero	0;0;0	0;0;0;0	No
AC138623.1	processed_pseudogene	NA	NA	NA	NA	All_Zero	0;0;0	0;0;0;0	No
EXTL2P1	processed_pseudogene	NA	NA	NA	NA	All_Zero	0;0;0	0;0;0;0	No
AP001048.1	lincRNA	NA	NA	NA	NA	All_Zero	0;0;0	0;0;0;0	No
BNIP3P42	processed_pseudogene	-0.0353454	-1.0248	0.79976	NA	Low_Counts	0;0;0	0;0;0;0	No
AC068491.1	transcribed_processed_pseudogene	-0.0353454	-1.0248	0.79976	NA	Low_Counts	0;0;0	0;0;0;0	No
DDX11L1	transcribed_unprocessed_pseudogene	NA	NA	NA	NA	All_Zero	0;0;0	0;0;0;0	No
AC006499.7	processed_pseudogene	NA	NA	NA	NA	All_Zero	0;0;0	0;0;0;0	No
AC074397.1	processed_pseudogene	NA	NA	NA	NA	All_Zero	0;0;0	0;0;0;0	No
RASEF	protein_coding	0.0263852	1.01846	0.937018	0.968291	Tested	16.62;15.38;11.57	23.59;11.68;7.35;14.98	No
HGSNAT	protein_coding	-0.682422	-1.60483	4.07188e-06	4.53243e-05	Tested	147.02;180.25;144.13	220.2;307.21;262;229.7	Down
OBSCN	protein_coding	0.334545	1.26098	0.298719	0.509268	Tested	13.42;20.5;15.78	7.86;12.85;11.02;16.64	No
LONRF1	protein_coding	-0.369346	-1.29177	0.229115	0.427294	Tested	19.82;19.65;23.67	29.88;24.53;19.59;44.94	No
SEMA3G	protein_coding	-0.343068	-1.26845	0.311039	NA	Low_Counts	1.92;1.71;1.05	1.57;9.34;2.45;0	No
PHF7	protein_coding	-0.92192	-1.89463	0.00114209	0.00625765	Tested	23.65;21.36;25.77	59.77;42.05;42.85;63.25	Down
ZNF493	protein_coding	0.218851	1.16381	0.431506	0.639787	Tested	29.4;36.73;31.04	29.88;29.2;29.38;18.31	No
OR10J3	protein_coding	NA	NA	NA	NA	All_Zero	0;0;0	0;0;0;0	No
ZNF836	protein_coding	-0.445499	-1.36178	0.0623374	0.166359	Tested	51.78;38.44;39.45	45.61;77.09;58.77;61.59	No
PROCR	protein_coding	0.616154	1.53278	7.0597e-11	1.88782e-09	Tested	671.82;652.64;639.64	435.69;445.04;411.37;402.8	Up
GIPR	protein_coding	0.487872	1.40237	0.181488	0.3656	Low_Counts	5.11;5.98;3.16	1.57;1.17;1.22;3.33	No
PPIA	protein_coding	0.159239	1.1167	0.0369656	0.111479	Tested	44606.01;45172.37;44308.78	39065.46;38289.78;42565.4;39940.65	No
ZNF471	protein_coding	-0.364152	-1.28712	0.305536	0.516072	Tested	10.87;7.69;9.47	17.3;10.51;12.24;16.64	No
NINL	protein_coding	-0.735336	-1.66479	0.0424914	0.124137	Tested	5.75;4.27;11.05	17.3;7.01;18.36;21.64	No
LINC02464	lincRNA	NA	NA	NA	NA	All_Zero	0;0;0	0;0;0;0	No
BTBD10P1	processed_pseudogene	NA	NA	NA	NA	All_Zero	0;0;0	0;0;0;0	No
EPS15P1	transcribed_processed_pseudogene	0.0766233	1.05455	0.732588	NA	Low_Counts	0.64;0;0.53	0;0;0;0	No
CR383656.7	processed_pseudogene	NA	NA	NA	NA	All_Zero	0;0;0	0;0;0;0	No
KRT7-AS	antisense	0.206954	1.15425	0.530843	NA	Low_Counts	5.75;1.71;1.58	6.29;1.17;0;0	No
GPER1	protein_coding	-0.578202	-1.49299	0.124058	0.278536	Tested	6.39;4.27;3.68	3.15;22.19;7.35;6.66	No
RPL12P7	processed_pseudogene	-0.00259146	-1.0018	0.985734	NA	Low_Counts	0;0;0.53	0;0;0;0	No
UNCX	protein_coding	NA	NA	NA	NA	All_Zero	0;0;0	0;0;0;0	No
SEPT10	protein_coding	-1.16643	-2.24455	3.7314e-32	7.31723e-30	Tested	342.62;328.03;403.46	857.22;811.82;844.77;759	Down
AC015524.1	processed_pseudogene	NA	NA	NA	NA	All_Zero	0;0;0	0;0;0;0	No
AC021092.1	antisense	0.53716	1.45111	0.155167	0.327578	Tested	10.87;8.54;5.79	3.15;8.18;3.67;0	No
OPN3	protein_coding	1.35591	2.55959	5.20803e-07	7.01649e-06	Tested	184.73;181.95;182.53	33.03;45.56;108.96;53.26	Up
ZNF566	protein_coding	0.255421	1.19368	0.223478	0.420135	Tested	82.46;57.23;80.48	47.19;54.9;61.22;81.56	No
NDUFA13	protein_coding	0.219642	1.16444	0.039692	0.118043	Tested	384.81;349.39;382.42	278.4;331.74;306.08;361.19	No
TRMT5	protein_coding	0.200871	1.14939	0.170013	0.348271	Tested	180.9;175.97;181.48	121.11;182.22;157.94;156.46	No
AC026785.1	processed_pseudogene	NA	NA	NA	NA	All_Zero	0;0;0	0;0;0;0	No
MMP23A	unprocessed_pseudogene	NA	NA	NA	NA	All_Zero	0;0;0	0;0;0;0	No
SPPL2C	protein_coding	NA	NA	NA	NA	All_Zero	0;0;0	0;0;0;0	No
IL3RA	protein_coding	-0.00576824	-1.00401	0.96698	NA	Low_Counts	0.64;0;0	0;0;0;0	No
NUPR2	protein_coding	-0.00576824	-1.00401	0.96698	NA	Low_Counts	0;0;0.53	0;0;0;0	No
OR5AK4P	unprocessed_pseudogene	-0.0645967	-1.04579	0.642948	NA	Low_Counts	0;0;0	0;0;1.22;0	No
LINC02183	lincRNA	NA	NA	NA	NA	All_Zero	0;0;0	0;0;0;0	No
AC073869.5	antisense	NA	NA	NA	NA	All_Zero	0;0;0	0;0;0;0	No
U6	snRNA	NA	NA	NA	NA	All_Zero	0;0;0	0;0;0;0	No
CCDC137	protein_coding	0.54173	1.45572	1.46724e-07	2.21536e-06	Tested	440.42;460.44;463.42	308.28;346.92;293.83;287.95	Up
HMCES	protein_coding	-0.230511	-1.17325	0.0612974	0.164163	Tested	272.95;275.07;250.39	292.55;271;378.31;309.59	No
MPHOSPH8	protein_coding	-0.122694	-1.08877	0.22087	0.417089	Tested	772.82;850.83;671.73	850.92;733.56;875.38;875.51	No
ZNF438	protein_coding	-0.713984	-1.64033	0.00152872	0.00800402	Tested	31.32;40.15;31.04	44.04;73.59;55.09;61.59	Down
DGCR6	protein_coding	-0.514281	-1.42828	0.153629	0.325713	Low_Counts	0;1.71;2.63	1.57;7.01;4.9;3.33	No
GOLGA8G	protein_coding	0.172519	1.12702	0.563159	NA	Low_Counts	1.28;0;1.58	0;0;1.22;0	No
HRCT1	protein_coding	-0.349148	-1.27381	0.355684	0.567808	Low_Counts	3.84;0.85;3.16	6.29;2.34;3.67;6.66	No
MARK2P4	processed_pseudogene	NA	NA	NA	NA	All_Zero	0;0;0	0;0;0;0	No
AC007370.2	lincRNA	0.788478	1.72725	0.0350074	0.106975	Tested	10.23;3.42;11.57	1.57;1.17;3.67;3.33	No
AC008525.1	lincRNA	NA	NA	NA	NA	All_Zero	0;0;0	0;0;0;0	No
AC093720.1	unprocessed_pseudogene	NA	NA	NA	NA	All_Zero	0;0;0	0;0;0;0	No
EFCAB14	protein_coding	-0.0129532	-1.00902	0.922185	0.961905	Tested	389.92;417.72;372.95	432.54;303.7;439.53;414.45	No
TRIM75P	protein_coding	-0.00576824	-1.00401	0.96698	NA	Low_Counts	0;0;0.53	0;0;0;0	No
RRAGC	protein_coding	-0.0466584	-1.03287	0.700453	0.838369	Tested	244.18;230.65;236.71	262.67;227.78;250.98;241.35	No
NEXN-AS1	antisense	0.505795	1.41991	0.178748	0.361686	Tested	9.59;11.96;11.57	0;10.51;3.67;8.32	No
AC020659.2	antisense	0.0314218	1.02202	0.822007	NA	Low_Counts	1.28;0;0	0;0;0;0	No
BVES	protein_coding	-0.0170174	-1.01187	0.957224	NA	Low_Counts	1.28;2.56;0	0;1.17;3.67;0	No
AC008759.1	unprocessed_pseudogene	NA	NA	NA	NA	All_Zero	0;0;0	0;0;0;0	No
AC100788.1	antisense	0.0109694	1.00763	0.945796	NA	Low_Counts	0;0.85;0	0;0;0;0	No
UROC1	protein_coding	NA	NA	NA	NA	All_Zero	0;0;0	0;0;0;0	No
CIRBP-AS1	antisense	0.0029155	1.00202	0.987923	NA	Low_Counts	1.28;0;0	0;0;1.22;0	No
SNORD38	snoRNA	NA	NA	NA	NA	All_Zero	0;0;0	0;0;0;0	No
RNU6-1195P	snRNA	-0.00576824	-1.00401	0.96698	NA	Low_Counts	0;0;0.53	0;0;0;0	No
AC022509.2	antisense	-0.0353454	-1.0248	0.79976	NA	Low_Counts	0;0;0	0;0;0;0	No
SMIM3	protein_coding	-0.421113	-1.33896	0.0358961	0.10902	Tested	63.28;42.71;68.38	80.22;78.26;93.05;69.91	No
AC092608.1	antisense	-0.180979	-1.13365	0.630779	0.79366	Tested	3.84;1.71;5.79	3.15;7.01;2.45;8.32	No
Y_RNA	misc_RNA	-0.0324492	-1.02275	0.81586	NA	Low_Counts	0.64;0;0	1.57;0;0;0	No
RN7SKP208	misc_RNA	NA	NA	NA	NA	All_Zero	0;0;0	0;0;0;0	No
RNU1-16P	snRNA	-0.594115	-1.50955	0.0915605	0.221057	Tested	1.28;2.56;1.05	3.15;0;17.14;3.33	No
RNU6-809P	snRNA	NA	NA	NA	NA	All_Zero	0;0;0	0;0;0;0	No
SNORD116-12	snoRNA	NA	NA	NA	NA	All_Zero	0;0;0	0;0;0;0	No
Y_RNA	misc_RNA	NA	NA	NA	NA	All_Zero	0;0;0	0;0;0;0	No
SNORA2	snoRNA	0.192699	1.1429	0.4895	NA	Low_Counts	1.28;1.71;0.53	1.57;0;0;0	No
RNU6-1026P	snRNA	NA	NA	NA	NA	All_Zero	0;0;0	0;0;0;0	No
GDE1	protein_coding	0.277428	1.21203	0.00165445	0.00856281	Tested	748.53;720.98;813.23	670.04;641.28;634.19;559.26	Up
VOPP1	protein_coding	-0.305045	-1.23546	0.000189306	0.0013305	Tested	850.8;852.53;880.03	1001.92;1050.11;1071.27;1143.49	Down
CBX3P9	processed_pseudogene	-0.0353454	-1.0248	0.79976	NA	Low_Counts	0;0;0	0;0;0;0	No
RNA5SP442	rRNA	NA	NA	NA	NA	All_Zero	0;0;0	0;0;0;0	No
CA10	protein_coding	-0.00576824	-1.00401	0.96698	NA	Low_Counts	0.64;0;0	0;0;0;0	No
RNU1-43P	snRNA	NA	NA	NA	NA	All_Zero	0;0;0	0;0;0;0	No
RNA5SP485	rRNA	NA	NA	NA	NA	All_Zero	0;0;0	0;0;0;0	No
RNA5S15	rRNA	NA	NA	NA	NA	All_Zero	0;0;0	0;0;0;0	No
AC135506.1	unprocessed_pseudogene	-0.0353454	-1.0248	0.79976	NA	Low_Counts	0;0;0	0;0;0;0	No
UGT1A8	protein_coding	NA	NA	NA	NA	All_Zero	0;0;0	0;0;0;0	No
NDUFA5P5	processed_pseudogene	NA	NA	NA	NA	All_Zero	0;0;0	0;0;0;0	No
MIR1185-1	miRNA	NA	NA	NA	NA	All_Zero	0;0;0	0;0;0;0	No
HTR4	protein_coding	-0.0203143	-1.01418	0.904913	NA	Low_Counts	0;0.85;0	0;0;1.22;0	No
CT47A2	protein_coding	NA	NA	NA	NA	All_Zero	0;0;0	0;0;0;0	No
RN7SL272P	misc_RNA	-0.00576824	-1.00401	0.96698	NA	Low_Counts	0;0;0.53	0;0;0;0	No
RPS15AP6	processed_pseudogene	0.125392	1.0908	0.665715	NA	Low_Counts	0.64;0.85;2.1	3.15;0;0;0	No
IQCF5	protein_coding	NA	NA	NA	NA	All_Zero	0;0;0	0;0;0;0	No
ZFAND1	protein_coding	0.272715	1.20808	0.0514602	0.143832	Tested	377.14;353.66;418.19	322.44;330.57;312.2;294.61	No
RP1	protein_coding	0.320204	1.24851	0.310934	NA	Low_Counts	2.56;0;2.63	0;1.17;0;0	No
APOOL	protein_coding	0.440653	1.35722	0.00211747	0.0105073	Tested	380.34;388.68;362.95	239.08;263.99;325.67;266.32	Up
RN7SL322P	misc_RNA	0.0537305	1.03795	0.808004	NA	Low_Counts	1.28;0;0.53	0;0;0;1.66	No
AC119428.2	lincRNA	0.242535	1.18307	0.28609	NA	Low_Counts	1.28;1.71;0.53	0;0;0;0	No
KRT18P66	processed_pseudogene	NA	NA	NA	NA	All_Zero	0;0;0	0;0;0;0	No
LINC01721	lincRNA	NA	NA	NA	NA	All_Zero	0;0;0	0;0;0;0	No
AC006457.1	processed_pseudogene	NA	NA	NA	NA	All_Zero	0;0;0	0;0;0;0	No
AL160290.2	lincRNA	0.106363	1.07651	0.554461	NA	Low_Counts	0;1.71;1.58	1.57;0;0;0	No
RMDN1	protein_coding	0.0768129	1.05469	0.555032	0.740358	Tested	230.76;228.94;196.21	202.9;183.39;215.48;226.37	No
MEX3C	protein_coding	0.197438	1.14666	0.470739	0.674839	Tested	29.4;35.88;28.41	33.03;17.52;20.81;36.62	No
AC100771.1	processed_pseudogene	-0.0353454	-1.0248	0.79976	NA	Low_Counts	0;0;0	0;0;0;0	No
AL356102.1	unprocessed_pseudogene	NA	NA	NA	NA	All_Zero	0;0;0	0;0;0;0	No
LUC7L	protein_coding	0.071295	1.05066	0.496592	0.695775	Tested	582.97;611.64;542.33	539.5;589.88;563.18;502.67	No
AL591424.1	unprocessed_pseudogene	NA	NA	NA	NA	All_Zero	0;0;0	0;0;0;0	No
RHEBP1	processed_pseudogene	-0.00319793	-1.00222	0.98169	NA	Low_Counts	0;0.85;0	0;0;0;0	No
FAM90A26	protein_coding	-0.0353454	-1.0248	0.79976	NA	Low_Counts	0;0;0	0;0;0;0	No
AP001043.2	lincRNA	NA	NA	NA	NA	All_Zero	0;0;0	0;0;0;0	No
AL591397.1	lincRNA	NA	NA	NA	NA	All_Zero	0;0;0	0;0;0;0	No
AL583803.1	lincRNA	-0.0645967	-1.04579	0.642948	NA	Low_Counts	0;0;0	0;0;0;1.66	No
RPS4XP5	transcribed_processed_pseudogene	-0.0394101	-1.02769	0.853243	NA	Low_Counts	0;0;4.73	7.86;0;0;0	No
KIF25-AS1	lincRNA	-0.073534	-1.05229	0.640109	NA	Low_Counts	0;0;0	0;1.17;0;0	No
AC090572.2	lincRNA	NA	NA	NA	NA	All_Zero	0;0;0	0;0;0;0	No
AC095059.1	antisense	NA	NA	NA	NA	All_Zero	0;0;0	0;0;0;0	No
LINC00400	lincRNA	NA	NA	NA	NA	All_Zero	0;0;0	0;0;0;0	No
AVPR1B	protein_coding	NA	NA	NA	NA	All_Zero	0;0;0	0;0;0;0	No
ZNF84	protein_coding	0.298139	1.22956	0.137721	0.301264	Tested	88.21;96.53;96.26	77.07;81.77;67.34;73.24	No
MAK16	protein_coding	-0.0420798	-1.0296	0.752176	0.87075	Tested	178.34;150.35;162.01	180.88;178.72;159.16;156.46	No
KLHL6-AS1	antisense	0.00718161	1.00499	0.978479	NA	Low_Counts	0.64;0.85;1.58	1.57;1.17;1.22;0	No
AC022413.1	TEC	-0.494966	-1.40929	0.189883	0.377154	Tested	3.2;2.56;1.58	1.57;8.18;6.12;4.99	No
ZNF667	protein_coding	-0.125405	-1.09081	0.740124	0.863469	Tested	7.67;2.56;3.68	6.29;5.84;3.67;6.66	No
PGLYRP1	protein_coding	NA	NA	NA	NA	All_Zero	0;0;0	0;0;0;0	No
ZNF692	protein_coding	0.0597542	1.04229	0.79003	0.89176	Tested	48.58;52.96;56.81	45.61;37.38;59.99;59.92	No
MORN4	protein_coding	0.468886	1.38404	0.0107614	0.0412487	Tested	215.42;180.25;159.38	103.81;134.33;161.61;119.84	Up
ZNF672	protein_coding	-0.158965	-1.11649	0.371973	0.583905	Tested	94.6;66.63;78.38	86.51;92.28;100.39;79.89	No
NAIF1	protein_coding	0.259525	1.19708	0.200416	0.391178	Tested	86.93;72.61;72.59	62.91;70.09;61.22;59.92	No
AC007365.2	processed_pseudogene	-0.0324492	-1.02275	0.81586	NA	Low_Counts	0;0.85;0	0;0;1.22;0	No
AL158207.2	antisense	0.0268948	1.01882	0.847271	NA	Low_Counts	0.64;0;0.53	0;0;0;0	No
AL008626.1	lincRNA	-0.0353454	-1.0248	0.79976	NA	Low_Counts	0;0;0	0;0;0;0	No
AC067945.2	antisense	NA	NA	NA	NA	All_Zero	0;0;0	0;0;0;0	No
CEACAMP4	unprocessed_pseudogene	NA	NA	NA	NA	All_Zero	0;0;0	0;0;0;0	No
AC090099.1	transcribed_unprocessed_pseudogene	0.0259357	1.01814	0.852363	NA	Low_Counts	0;0;1.05	0;0;0;0	No
CIDEA	protein_coding	NA	NA	NA	NA	All_Zero	0;0;0	0;0;0;0	No
GRPEL2P3	processed_pseudogene	NA	NA	NA	NA	All_Zero	0;0;0	0;0;0;0	No
AHCYP8	processed_pseudogene	NA	NA	NA	NA	All_Zero	0;0;0	0;0;0;0	No
OR11H4	protein_coding	NA	NA	NA	NA	All_Zero	0;0;0	0;0;0;0	No
KRTAP13-3	protein_coding	NA	NA	NA	NA	All_Zero	0;0;0	0;0;0;0	No
RN7SL638P	misc_RNA	0.00549884	1.00382	0.968723	NA	Low_Counts	0.64;0;0	0;0;0;0	No
RN7SL598P	misc_RNA	0.0373933	1.02626	0.799307	NA	Low_Counts	0.64;0.85;0	0;0;0;0	No
DUBR	lincRNA	-0.498328	-1.41258	0.0441868	0.127961	Tested	31.32;22.21;24.2	39.32;44.39;26.93;44.94	No
LY6G5C	protein_coding	-0.107547	-1.07739	0.695638	0.835313	Tested	17.9;17.08;18.41	12.58;21.03;24.49;18.31	No
AL451142.1	processed_pseudogene	-0.00576824	-1.00401	0.96698	NA	Low_Counts	0;0.85;0	0;0;0;0	No
RNU6-1102P	snRNA	NA	NA	NA	NA	All_Zero	0;0;0	0;0;0;0	No
AL353740.1	lincRNA	-0.00319793	-1.00222	0.98169	NA	Low_Counts	0;0;0.53	0;0;0;0	No
E2F3P2	processed_pseudogene	-0.0645967	-1.04579	0.642948	NA	Low_Counts	0;0;0	0;1.17;0;0	No
Metazoa_SRP	misc_RNA	-0.312469	-1.24183	0.326349	NA	Low_Counts	0.64;0;1.05	1.57;1.17;2.45;1.66	No
AC022080.1	processed_pseudogene	-0.0353454	-1.0248	0.79976	NA	Low_Counts	0;0;0	0;0;0;0	No
ABHD16A	protein_coding	-0.0353454	-1.0248	0.79976	NA	Low_Counts	0;0;0	0;0;0;0	No
LY6G6F	protein_coding	NA	NA	NA	NA	All_Zero	0;0;0	0;0;0;0	No
RNA5SP522	rRNA	NA	NA	NA	NA	All_Zero	0;0;0	0;0;0;0	No
SPRYD3	protein_coding	0.112322	1.08097	0.581221	0.758823	Tested	108.67;107.63;139.92	100.66;110.97;75.91;153.13	No
IGFBP6	protein_coding	0.475462	1.39036	0.00100416	0.00561227	Tested	401.43;327.18;370.84	257.95;307.21;254.66;218.05	Up
OTUB1	protein_coding	0.0278614	1.0195	0.783051	0.888287	Tested	886.6;919.17;1022.58	968.89;989.37;946.39;788.96	No
RCOR2	protein_coding	-0.0849644	-1.06066	0.724684	NA	Low_Counts	1.28;0.85;0	1.57;0;1.22;1.66	No
ANGPTL4	protein_coding	4.2048	18.4405	6.27836e-78	1.24657e-74	Tested	407.18;421.14;425.55	11.01;14.02;13.47;26.63	Up
AC010323.1	protein_coding	NA	NA	NA	NA	All_Zero	0;0;0	0;0;0;0	No
CD320	protein_coding	0.409395	1.32813	0.000358716	0.00231056	Tested	324.72;313.51;304.04	251.66;254.64;215.48;216.38	Up
SSX2B	protein_coding	NA	NA	NA	NA	All_Zero	0;0;0	0;0;0;0	No
AP001527.2	lincRNA	0.412464	1.33096	0.270566	0.477094	Tested	9.59;7.69;9.99	6.29;4.67;6.12;4.99	No
RN7SL788P	misc_RNA	-0.0645967	-1.04579	0.642948	NA	Low_Counts	0;0;0	1.57;0;0;0	No
AC122718.2	processed_pseudogene	0.0148503	1.01035	0.925647	NA	Low_Counts	0;0.85;0	0;0;0;0	No
C18orf32	protein_coding	-0.0690847	-1.04905	0.853962	0.927454	Tested	3.84;11.96;5.79	1.57;12.85;13.47;1.66	No
CD163	protein_coding	-0.120395	-1.08703	0.543188	NA	Low_Counts	0;0;0	0;0;0;3.33	No
LINC00959	protein_coding	-0.0025522	-1.00177	0.985412	NA	Low_Counts	0;0;0.53	0;0;0;0	No
SAMD12	protein_coding	0.203613	1.15158	0.450891	0.656764	Tested	35.16;35.02;29.46	31.46;26.87;23.26;31.62	No
RPS27AP8	processed_pseudogene	-0.0866387	-1.06189	0.612862	NA	Low_Counts	0;0;0.53	0;0;2.45;0	No
AL355306.2	lincRNA	0.232568	1.17492	0.517466	NA	Low_Counts	2.56;1.71;5.26	3.15;1.17;2.45;1.66	No
AL117350.1	antisense	-0.203286	-1.15132	0.570503	NA	Low_Counts	1.28;0.85;3.16	3.15;2.34;2.45;3.33	No
ERBB4	protein_coding	0.0444437	1.03129	0.835017	NA	Low_Counts	0;0.85;0	0;0;0;0	No
LINC01684	lincRNA	0.30246	1.23325	0.370743	0.582538	Tested	12.78;9.4;18.41	9.44;8.18;8.57;14.98	No
PROM1	protein_coding	-0.0351156	-1.02464	0.824913	NA	Low_Counts	0;0;0.53	0;1.17;0;0	No
RNU6-1069P	snRNA	NA	NA	NA	NA	All_Zero	0;0;0	0;0;0;0	No
Y_RNA	misc_RNA	-0.0353454	-1.0248	0.79976	NA	Low_Counts	0;0;0	0;0;0;0	No
RNU6-229P	snRNA	NA	NA	NA	NA	All_Zero	0;0;0	0;0;0;0	No
RNA5SP476	rRNA	NA	NA	NA	NA	All_Zero	0;0;0	0;0;0;0	No
SNORA18	snoRNA	NA	NA	NA	NA	All_Zero	0;0;0	0;0;0;0	No
RNA5SP384	rRNA	NA	NA	NA	NA	All_Zero	0;0;0	0;0;0;0	No
SNORD67	snoRNA	NA	NA	NA	NA	All_Zero	0;0;0	0;0;0;0	No
RNU1-107P	snRNA	NA	NA	NA	NA	All_Zero	0;0;0	0;0;0;0	No
RNU7-29P	snRNA	NA	NA	NA	NA	All_Zero	0;0;0	0;0;0;0	No
PPP3CC	protein_coding	-0.664257	-1.58475	0.0119512	0.0448986	Tested	37.07;32.46;31.56	78.64;28.03;59.99;66.58	Down
PDLIM2	protein_coding	-0.610638	-1.52693	0.000113511	0.000849673	Tested	94.6;102.51;113.62	184.03;151.85;153.04;159.79	Down
XACT	lincRNA	NA	NA	NA	NA	All_Zero	0;0;0	0;0;0;0	No
EPHX2	protein_coding	-1.0654	-2.09275	0.000987206	0.00552335	Tested	0;0;0	20.45;3.5;2.45;4.99	Down
RNA5SP347	rRNA	NA	NA	NA	NA	All_Zero	0;0;0	0;0;0;0	No
RNU4-82P	snRNA	NA	NA	NA	NA	All_Zero	0;0;0	0;0;0;0	No
SNORD115-34	snoRNA	NA	NA	NA	NA	All_Zero	0;0;0	0;0;0;0	No
RN7SKP25	misc_RNA	NA	NA	NA	NA	All_Zero	0;0;0	0;0;0;0	No
RNA5SP52	rRNA	NA	NA	NA	NA	All_Zero	0;0;0	0;0;0;0	No
DGKB	protein_coding	0.201672	1.15003	0.589997	0.765522	Low_Counts	4.47;0.85;3.68	3.15;2.34;1.22;1.66	No
BZW2	protein_coding	0.113226	1.08164	0.279769	0.487477	Tested	411.66;415.16;432.91	368.05;421.68;402.8;352.87	No
AP001527.1	lincRNA	-0.0804201	-1.05733	0.623799	NA	Low_Counts	0;0;0	0;0;0;1.66	No
MAGEC2	protein_coding	-1.25025	-2.37883	0.000931974	0.00526252	Tested	8.95;1.71;1.58	7.86;16.35;30.61;18.31	Down
AC018797.2	antisense	0.496622	1.41091	0.187535	0.374222	Tested	8.31;6.83;9.47	3.15;9.34;1.22;3.33	No
AC100803.1	antisense	0.027592	1.01931	0.900233	NA	Low_Counts	0;0.85;1.58	0;1.17;0;1.66	No
C16orf92	protein_coding	NA	NA	NA	NA	All_Zero	0;0;0	0;0;0;0	No
GOLGA6C	protein_coding	NA	NA	NA	NA	All_Zero	0;0;0	0;0;0;0	No
FBXO22	protein_coding	0.448583	1.3647	0.000447715	0.00280422	Tested	423.16;432.25;431.34	300.42;322.39;282.81;341.22	Up
GPRC5B	protein_coding	0.0227087	1.01587	0.935118	0.967186	Tested	28.76;30.75;56.28	33.03;40.88;35.5;43.28	No
CRK	protein_coding	-0.0441964	-1.03111	0.64167	0.800664	Tested	549.73;627.87;567.58	599.26;621.42;575.42;600.87	No
MRPS36P2	processed_pseudogene	NA	NA	NA	NA	All_Zero	0;0;0	0;0;0;0	No
RNA5SP275	rRNA	NA	NA	NA	NA	All_Zero	0;0;0	0;0;0;0	No
MTND3P8	processed_pseudogene	NA	NA	NA	NA	All_Zero	0;0;0	0;0;0;0	No
CATSPER2P1	transcribed_unprocessed_pseudogene	0.139683	1.10166	0.69511	0.83493	Tested	13.42;23.92;11.05	11.01;15.19;19.59;8.32	No
AC106864.1	antisense	0.0747419	1.05317	0.828682	NA	Low_Counts	5.75;0;3.68	4.72;1.17;3.67;1.66	No
AC098799.2	processed_pseudogene	NA	NA	NA	NA	All_Zero	0;0;0	0;0;0;0	No
GAGE1	protein_coding	-0.570874	-1.48542	0.119277	0.270928	Tested	2.56;4.27;2.1	15.73;7.01;3.67;3.33	No
LINC01258	lincRNA	-0.0353454	-1.0248	0.79976	NA	Low_Counts	0;0;0	0;0;0;0	No
LINC00331	lincRNA	NA	NA	NA	NA	All_Zero	0;0;0	0;0;0;0	No
RN7SL265P	misc_RNA	-0.0025522	-1.00177	0.985412	NA	Low_Counts	0;0;0.53	0;0;0;0	No
ANPEP	protein_coding	-1.16408	-2.2409	0.00050811	NA	Low_Counts	0;0;0	3.15;4.67;4.9;9.99	No
MESP1	protein_coding	0.104981	1.07548	0.708072	0.843041	Tested	24.93;24.77;23.14	15.73;24.53;23.26;24.97	No
TMEM170A	protein_coding	0.0281068	1.01967	0.874049	0.938701	Tested	81.82;98.24;94.68	81.79;82.93;85.7;109.86	No
PEX11A	protein_coding	-0.389975	-1.31037	0.104137	0.244419	Tested	26.85;41;41.03	58.2;43.22;47.75;48.27	No
AC109630.1	lincRNA	NA	NA	NA	NA	All_Zero	0;0;0	0;0;0;0	No
AC112220.4	lincRNA	-0.453326	-1.36919	0.204848	0.396791	Tested	5.11;11.96;13.15	23.59;16.35;8.57;18.31	No
TIAF1	protein_coding	0.16379	1.12023	0.661612	0.813147	Low_Counts	2.56;3.42;6.84	3.15;3.5;4.9;1.66	No
SCNN1G	protein_coding	-0.0425969	-1.02997	0.813079	NA	Low_Counts	0.64;0;0	0;0;0;1.66	No
AF213884.3	antisense	0.0828337	1.0591	0.794492	NA	Low_Counts	1.28;0.85;2.63	0;2.34;2.45;0	No
AC010542.1	antisense	NA	NA	NA	NA	All_Zero	0;0;0	0;0;0;0	No
Y_RNA	misc_RNA	NA	NA	NA	NA	All_Zero	0;0;0	0;0;0;0	No
RNU6ATAC28P	snRNA	-0.0645967	-1.04579	0.642948	NA	Low_Counts	0;0;0	0;1.17;0;0	No
RPSAP36	transcribed_processed_pseudogene	-0.0688935	-1.04891	0.818407	NA	Low_Counts	0;0.85;1.05	1.57;2.34;0;0	No
DYRK2	protein_coding	0.957124	1.94144	3.69445e-06	4.17967e-05	Tested	115.06;109.34;95.74	51.9;43.22;56.32;56.59	Up
AC095050.2	processed_pseudogene	-0.00319793	-1.00222	0.98169	NA	Low_Counts	0.64;0;0	0;0;0;0	No
AC091874.3	processed_pseudogene	NA	NA	NA	NA	All_Zero	0;0;0	0;0;0;0	No
YEATS4	protein_coding	0.0564235	1.03988	0.602534	0.773386	Tested	446.18;505.71;561.26	495.46;515.12;478.7;447.74	No
ACTR3BP4	processed_pseudogene	NA	NA	NA	NA	All_Zero	0;0;0	0;0;0;0	No
SIGLECL1	protein_coding	NA	NA	NA	NA	All_Zero	0;0;0	0;0;0;0	No
CALR	protein_coding	-0.0540376	-1.03817	0.439608	0.647298	Tested	2154.81;2015.16;2039.38	2280.67;2116.57;2239.25;1957.42	No
LINC00311	lincRNA	-0.428518	-1.34585	0.254375	0.45862	Tested	1.92;5.98;5.79	7.86;4.67;3.67;16.64	No
U8	snoRNA	NA	NA	NA	NA	All_Zero	0;0;0	0;0;0;0	No
RNU6-906P	snRNA	NA	NA	NA	NA	All_Zero	0;0;0	0;0;0;0	No
U8	snoRNA	NA	NA	NA	NA	All_Zero	0;0;0	0;0;0;0	No
RNU6-246P	snRNA	NA	NA	NA	NA	All_Zero	0;0;0	0;0;0;0	No
RNU6-1072P	snRNA	NA	NA	NA	NA	All_Zero	0;0;0	0;0;0;0	No
RNU6-114P	snRNA	NA	NA	NA	NA	All_Zero	0;0;0	0;0;0;0	No
Y_RNA	misc_RNA	NA	NA	NA	NA	All_Zero	0;0;0	0;0;0;0	No
[truncated: 1,818,153 more chars]
