## Supplementary material for "Dihydropyrimidinase-like 2 (DPYSL2) regulates breast cancer migration via a JAK/STAT3/vimentin axis": METASCAPE analysis of DPYSL2 interacting proteins

### Sheet: Annotation
MyList	Gene ID	Type	Tax ID	Homologene Gene ID	Homologene Gene Tax ID	Gene Symbol	Description	Biological Process (GO)	Kinase Class (UniProt)	Protein Function (Protein Atlas)	Subcellular Location (Protein Atlas)	Drug (DrugBank)	Canonical Pathways_x000D_	Hallmark Gene Sets_x000D_	GO:0030036 actin cytoskeleton organizatio	GO:0009410 response to xenobiotic stimulu	GO:0031644 regulation of neurological sys	hsa05200 Pathways in cancer	GO:0043062 extracellular structure organi	GO:0034762 regulation of transmembrane tr	GO:0006935 chemotaxis	GO:0030155 regulation of cell adhesion	GO:0032787 monocarboxylic acid metabolic	GO:0043087 regulation of GTPase activity	GO:0001101 response to acid chemical	GO:0071417 cellular response to organonit	M8 PID ENDOTHELIN PATHWAY	GO:0071396 cellular response to lipid	GO:0070848 response to growth factor	GO:0019932 second-messenger-mediated sign	GO:0014826 vein smooth muscle contraction	GO:0022604 regulation of cell morphogenes	GO:0045598 regulation of fat cell differe	ko04144 Endocytosis
BCL2L11	10018	symbol	H. sapiens	10018	H. sapiens	BCL2L11	BCL2 like 11	GO:0034263 positive regulation of autophagy in response to ER overload;GO:0052151 positive regulation by symbiont of host apoptotic process;GO:0060139 positive regulation of apoptotic process by virus		Transporters:Accessory Factors Involved in Transport; Predicted intracellular proteins			(M13096)SA PROGRAMMED CELL DEATH; (M136)PID FOXO PATHWAY; (M153)PID P75 NTR PATHWAY	(M5941)HALLMARK UV RESPONSE UP; (M5902)HALLMARK APOPTOSIS; (M5893)HALLMARK MITOTIC SPINDLE	1			1						1		1		1				1
EDN1	1906	symbol	H. sapiens	1906	H. sapiens	EDN1	endothelin 1	GO:0031583 phospholipase D-activating G protein-coupled receptor signaling pathway;GO:0042313 protein kinase C deactivation;GO:0043179 rhythmic excitation		Disease related genes; Cancer-related genes:Candidate cancer biomarkers; Candidate cardiovascular disease genes; Predicted secreted proteins	Golgi apparatus;Nucleoli (reliability']); Additional: Nucleoplasm	TBC-3711	(M8)PID ENDOTHELIN PATHWAY; (M255)PID HIF1 TFPATHWAY; (M167)PID AP1 PATHWAY	(M5890)HALLMARK TNFA SIGNALING VIA NFKB; (M5932)HALLMARK INFLAMMATORY RESPONSE; (M5956)HALLMARK KRAS SIGNALING DN	1	1	1	1		1	1		1		1	1	1	1	1	1	1
PDGFB	5155	symbol	H. sapiens	5155	H. sapiens	PDGFB	platelet derived growth factor subunit B	GO:0072255 metanephric glomerular mesangial cell development;GO:0072209 metanephric mesangial cell differentiation;GO:0072254 metanephric glomerular mesangial cell differentiation		Predicted intracellular proteins; Disease related genes; Cancer-related genes:Candidate cancer biomarkers; Predicted secreted proteins; Candidate cardiovascular disease genes; RAS pathway related proteins	Vesicles (reliability'])	Pegpleranib	(M103)PID S1P S1P1 PATHWAY; (M55)PID S1P S1P3 PATHWAY; (M72)PID NECTIN PATHWAY	(M5946)HALLMARK COAGULATION; (M5891)HALLMARK HYPOXIA; (M5921)HALLMARK COMPLEMENT	1	1	1	1	1	1	1		1		1			1	1	1	1
EDNRB	1910	symbol	H. sapiens	1910	H. sapiens	EDNRB	endothelin receptor type B	GO:0035645 enteric smooth muscle cell differentiation;GO:1990839 response to endothelin;GO:0007497 posterior midgut development		FDA approved drug targets:Small molecule drugs; Disease related genes; G-protein coupled receptors:GPCRs excl olfactory receptors	Plasma membrane (reliability']); Additional: Cytosol	Bosentan; IRL-1620; Sitaxentan; Ambrisentan; Enrasentan; Tezosentan; Macitentan	(M67)PID ARF6 TRAFFICKING PATHWAY; (M8)PID ENDOTHELIN PATHWAY		1		1	1			1					1	1	1		1	1
MMP9	4318	symbol	H. sapiens	4318	H. sapiens	MMP9	matrix metallopeptidase 9	GO:2000697 negative regulation of epithelial cell differentiation involved in kidney development;GO:2001268 negative regulation of cysteine-type endopeptidase activity involved in apoptotic signaling pathway;GO:1900122 positive regulation of receptor binding		FDA approved drug targets:Small molecule drugs; Disease related genes; ENZYME proteins:Hydrolases; Cancer-related genes:Candidate cancer biomarkers; Predicted secreted proteins; Enzymes; Candidate cardiovascular disease genes; Peptidases:Metallopeptidases	Cytosol (reliability'])	Glutathione; Marimastat; Minocycline; Captopril; Glucosamine; Zinc; 2-Amino-N,3,3-Trimethylbutanamide; 2-{[Formyl(Hydroxy)Amino]Methyl}-4-Methylpentanoic Acid; AE-941; PG-530742; Endostatin; 5-(4-PHENOXYPHENYL)-5-(4-PYRIMIDIN-2-YLPIPERAZIN-1-YL)PYRIMIDINE-2,4,6(2H,3H)-TRIONE; (2R)-2-AMINO-3,3,3-TRIFLUORO-N-HYDROXY-2-{[(4-PHENOXYPHENYL)SULFONYL]METHYL}PROPANAMIDE; (3R)-4,4-DIFLUORO-3-[(4-METHOXYPHENYL)SULFONYL]BUTANOIC ACID; Zinc acetate; Zinc chloride; Zinc sulfate, unspecified form	(M63)PID AVB3 OPN PATHWAY; (M165)PID SYNDECAN 4 PATHWAY; (M65)PID FRA PATHWAY	(M5946)HALLMARK COAGULATION; (M5915)HALLMARK APICAL JUNCTION; (M5950)HALLMARK ALLOGRAFT REJECTION	1	1		1	1	1						1	1	1
MX1	4599	symbol	H. sapiens	4599	H. sapiens	MX1	MX dynamin like GTPase 1	GO:0003373 dynamin family protein polymerization involved in membrane fission;GO:0003374 dynamin family protein polymerization involved in mitochondrial fission;GO:0016185 synaptic vesicle budding from presynaptic endocytic zone membrane		Predicted intracellular proteins	Cytosol;Nuclear membrane (reliability'])			(M5911)HALLMARK INTERFERON ALPHA RESPONSE; (M5913)HALLMARK INTERFERON GAMMA RESPONSE; (M5956)HALLMARK KRAS SIGNALING DN	1			1
CXCR4	7852	symbol	H. sapiens	7852	H. sapiens	CXCR4	C-X-C motif chemokine receptor 4	GO:0038159 C-X-C chemokine receptor CXCR4 signaling pathway;GO:0038160 CXCL12-activated CXCR4 signaling pathway;GO:2000448 positive regulation of macrophage migration inhibitory factor signaling pathway		CD markers; G-protein coupled receptors:GPCRs excl olfactory receptors; FDA approved drug targets:Small molecule drugs; Disease related genes; Transporters; Cancer-related genes:Candidate cancer biomarkers; G-protein coupled receptors:Chemokines and chemotactic factors receptors		Framycetin; AMD-070; Plerixafor; Ibalizumab	(M55)PID S1P S1P3 PATHWAY; (M257)PID EPHRINB REV PATHWAY; (M165)PID SYNDECAN 4 PATHWAY	(M5923)HALLMARK PI3K AKT MTOR SIGNALING; (M5891)HALLMARK HYPOXIA; (M5924)HALLMARK MTORC1 SIGNALING		1		1		1	1	1					1			1	1	1		1
FGFR4	2264	symbol	H. sapiens	2264	H. sapiens	FGFR4	fibroblast growth factor receptor 4	GO:1903412 response to bile acid;GO:0070857 regulation of bile acid biosynthetic process;GO:0055062 phosphate ion homeostasis	Tyr protein kinase family	CD markers; Predicted intracellular proteins; FDA approved drug targets:Small molecule drugs; Transporters:Accessory Factors Involved in Transport; Disease related genes; Cancer-related genes:Candidate cancer biomarkers; Enzymes; Kinases:Tyr protein kinases; ENZYME proteins:Transferases; RAS pathway related proteins		Palifermin; Heparin; Ponatinib; Lenvatinib; Erdafitinib; Pemigatinib	(M276)PID FGF PATHWAY					1	1				1		1				1	1				1
HLA-B	3106	symbol	H. sapiens	3106	H. sapiens	HLA-B	major histocompatibility complex, class I, B	GO:0002249 lymphocyte anergy;GO:0002667 regulation of T cell anergy;GO:0002870 T cell anergy		Cancer-related genes:Mutational cancer driver genes; Predicted intracellular proteins; Cancer-related genes:Mutated cancer genes		Abacavir; N-Formylmethionine; Coccidioides immitis spherule		(M5913)HALLMARK INTERFERON GAMMA RESPONSE				1										1						1
HLA-F	3134	symbol	H. sapiens	3134	H. sapiens	HLA-F	major histocompatibility complex, class I, F	GO:0043322 negative regulation of natural killer cell degranulation;GO:0002728 negative regulation of natural killer cell cytokine production;GO:0043321 regulation of natural killer cell degranulation						(M5941)HALLMARK UV RESPONSE UP				1																1
HES1	3280	symbol	H. sapiens	3280	H. sapiens	HES1	hes family bHLH transcription factor 1	GO:0045977 positive regulation of mitotic cell cycle, embryonic;GO:0061105 regulation of stomach neuroendocrine cell differentiation;GO:0061106 negative regulation of stomach neuroendocrine cell differentiation		Transcription factors:Basic domains; Predicted intracellular proteins	Nucleoplasm (reliability'])		(M1)PID FANCONI PATHWAY; (M236)PID DELTA NP63 PATHWAY; (M288)PID HES HEY PATHWAY	(M5903)HALLMARK NOTCH SIGNALING; (M5890)HALLMARK TNFA SIGNALING VIA NFKB; (M5906)HALLMARK ESTROGEN RESPONSE EARLY				1			1	1							1				1
CDKN2A	1029	symbol	H. sapiens	1029	H. sapiens	CDKN2A	cyclin dependent kinase inhibitor 2A	GO:0035986 senescence-associated heterochromatin focus assembly;GO:2000111 positive regulation of macrophage apoptotic process;GO:0033034 positive regulation of myeloid cell apoptotic process		Predicted intracellular proteins; Disease related genes; Cancer-related genes:Candidate cancer biomarkers; Cancer-related genes:Mutational cancer driver genes; Cancer-related genes:Mutated cancer genes	Nucleoli (reliability'])		(M3686)SA REG CASCADE OF CYCLIN EXPR; (M1529)SA G1 AND S PHASES; (M180)PID HIF1A PATHWAY	(M5925)HALLMARK E2F TARGETS; (M5939)HALLMARK P53 PATHWAY; (M5950)HALLMARK ALLOGRAFT REJECTION		1		1				1		1				1				1
WNT10A	80326	symbol	H. sapiens	80326	H. sapiens	WNT10A	Wnt family member 10A	GO:0048733 sebaceous gland development;GO:0042487 regulation of odontogenesis of dentin-containing tooth;GO:0043586 tongue development		Disease related genes; Predicted secreted proteins; Predicted intracellular proteins			(M5493)WNT SIGNALING; (M5883)NABA SECRETED FACTORS; (M5885)NABA MATRISOME ASSOCIATED			1		1											1	1	1
ADCY3	109	symbol	H. sapiens	109	H. sapiens	ADCY3	adenylate cyclase 3	GO:0008355 olfactory learning;GO:0006171 cAMP biosynthetic process;GO:0042048 olfactory behavior		ENZYME proteins:Lyases; Predicted intracellular proteins; Enzymes			(M56)PID LPA4 PATHWAY; (M8)PID ENDOTHELIN PATHWAY; (M15)PID LYSOPHOSPHOLIPID PATHWAY					1								1	1	1		1	1
AKR1B1	231	symbol	H. sapiens	231	H. sapiens	AKR1B1	aldo-keto reductase family 1 member B	GO:0006061 sorbitol biosynthetic process;GO:0019406 hexitol biosynthetic process;GO:0006060 sorbitol metabolic process		ENZYME proteins:Oxidoreductases; Cancer-related genes:Candidate cancer biomarkers; Predicted intracellular proteins; Enzymes	Cytosol (reliability']); Additional: Nucleoplasm	Glutathione; NADH; Sulindac; Inhibitor Idd 384; alpha-D-glucose 6-phosphate; Alrestatin; Fidarestat; (S,R)-fidarestat; Zenarestat; Tolrestat; N-Acetylalanine; Sorbinil; IDD552; Cacodylic acid; Nicotinamide adenine dinucleotide phosphate; Citric acid; Ranirestat; Pimagedine; QR-333; Exisulind; (2-{[(4-BROMO-2-FLUOROBENZYL)AMINO]CARBONYL}-5-CHLOROPHENOXY)ACETIC ACID; (5-CHLORO-2-{[(3-NITROBENZYL)AMINO]CARBONYL}PHENOXY)ACETIC ACID; Lidorestat; {3-[(5-CHLORO-1,3-BENZOTHIAZOL-2-YL)METHYL]-2,4-DIOXO-3,4-DIHYDROPYRIMIDIN-1(2H)-YL}ACETIC ACID; 3-[5-(3-nitrophenyl)thiophen-2-yl]propanoic acid; CP-744809; (R)-minalrestat; 4-[3-(3-NITROPHENYL)-1,2,4-OXADIAZOL-5-YL]BUTANOIC ACID; {4-[(CARBOXYMETHOXY)CARBONYL]-3,3-DIOXIDO-1-OXONAPHTHO[1,2-D]ISOTHIAZOL-2(1H)-YL}ACETIC ACID; 2-(CARBOXYMETHYL)-1-OXO-1,2-DIHYDRONAPHTHO[1,2-D]ISOTHIAZOLE-4-CARBOXYLIC ACID 3,3-DIOXIDE; IDD594; {[5-(5-nitro-2-furyl)-1,3,4-oxadiazol-2-yl]thio}acetic acid; 2-(3-((4,5,7-trifluorobenzo[d]thiazol-2-yl)methyl)-1H-pyrrolo[2,3-b]pyridin-1-yl)acetic acid; Zopolrestat				1		1					1		1	1					1
TCF7L1	83439	symbol	H. sapiens	83439	H. sapiens	TCF7L1	transcription factor 7 like 1	GO:1904837 beta-catenin-TCF complex assembly;GO:0060070 canonical Wnt signaling pathway;GO:0030111 regulation of Wnt signaling pathway		Transcription factors:Other all-alpha-helical DNA-binding domains; Predicted intracellular proteins	Nucleoplasm (reliability']); Additional: Cytosol		(M236)PID DELTA NP63 PATHWAY; (M223)PID BETA CATENIN NUC PATHWAY; (M5493)WNT SIGNALING	(M5956)HALLMARK KRAS SIGNALING DN		1		1													1
ATP6V0A4	50617	symbol	H. sapiens	50617	H. sapiens	ATP6V0A4	ATPase H+ transporting V0 subunit a4	GO:0007035 vacuolar acidification;GO:0090383 phagosome acidification;GO:0015682 ferric iron transport		Potential drug targets; Disease related genes; Predicted intracellular proteins; Transporters:Primary Active Transporters	Cytosol (reliability'])			(M5916)HALLMARK APICAL SURFACE				1								1				1
FOS	2353	symbol	H. sapiens	2353	H. sapiens	FOS	Fos proto-oncogene, AP-1 transcription factor subunit	GO:0001661 conditioned taste aversion;GO:0009629 response to gravity;GO:0035994 response to muscle stretch		Transcription factors:Basic domains; Cancer-related genes:Candidate cancer biomarkers; Predicted intracellular proteins	Nucleoplasm (reliability'])	Nadroparin	(M134)PID TCR RAS PATHWAY; (M206)PID PDGFRA PATHWAY; (M17200)SA B CELL RECEPTOR COMPLEXES	(M5941)HALLMARK UV RESPONSE UP; (M5890)HALLMARK TNFA SIGNALING VIA NFKB; (M5891)HALLMARK HYPOXIA		1		1								1	1	1	1
GSTP1	2950	symbol	H. sapiens	2950	H. sapiens	GSTP1	glutathione S-transferase pi 1	GO:0035732 nitric oxide storage;GO:0071460 cellular response to cell-matrix adhesion;GO:0033484 nitric oxide homeostasis		Cancer-related genes:Candidate cancer biomarkers; ENZYME proteins:Transferases; Predicted intracellular proteins; Enzymes	Cytosol;Mitochondria (reliability'])	Glutathione; Troglitazone; Clozapine; Etacrynic acid; Clomipramine; (9R,10R)-9-(S-glutathionyl)-10-hydroxy-9,10-dihydrophenanthrene; S-Hydroxycysteine; Cibacron Blue; Glutathione sulfonic acid; Deoxycholic acid; S-(4-nitrobenzyl)glutathione; 2-(N-morpholino)ethanesulfonic acid; S-Hexylglutathione; Carbocisteine; Canfosfamide; Ezatiostat; Exisulind; S-NONYL-CYSTEINE; S-(4-BROMOBENZYL)CYSTEINE; Curcumin; Dinitrochlorobenzene; Hypericin; Curcumin sulfate				1		1			1		1		1	1		1	1
HEYL	26508	symbol	H. sapiens	26508	H. sapiens	HEYL	hes related family bHLH transcription factor with YRPW motif like	GO:0072014 proximal tubule development;GO:0061314 Notch signaling involved in heart development;GO:0060766 negative regulation of androgen receptor signaling pathway		Transcription factors:Basic domains; Predicted intracellular proteins	Mitochondria (reliability']); Additional: Cytosol			(M5903)HALLMARK NOTCH SIGNALING				1								1		1	1
COL4A1	1282	symbol	H. sapiens	1282	H. sapiens	COL4A1	collagen type IV alpha 1 chain	GO:0061304 retinal blood vessel morphogenesis;GO:0061299 retina vasculature morphogenesis in camera-type eye;GO:0038063 collagen-activated tyrosine kinase receptor signaling pathway		Disease related genes; Predicted secreted proteins; Predicted intracellular proteins			(M5887)NABA BASEMENT MEMBRANES; (M53)PID INTEGRIN3 PATHWAY; (M3005)NABA COLLAGENS	(M5905)HALLMARK ADIPOGENESIS; (M5930)HALLMARK EPITHELIAL MESENCHYMAL TRANSITION				1	1						1	1	1
RALBP1	10928	symbol	H. sapiens	10928	H. sapiens	RALBP1	ralA binding protein 1	GO:1900753 doxorubicin transport;GO:1901656 glycoside transport;GO:1990961 drug transmembrane export		Transporters; Predicted intracellular proteins; RAS pathway related proteins	Cytosol (reliability']); Additional: Nuclear membrane;Vesicles		(M83)PID CDC42 REG PATHWAY; (M241)PID RAC1 REG PATHWAY	(M5893)HALLMARK MITOTIC SPINDLE				1			1			1
GSTM4	2948	symbol	H. sapiens	2948	H. sapiens	GSTM4	glutathione S-transferase mu 4	GO:0018916 nitrobenzene metabolic process;GO:0042178 xenobiotic catabolic process;GO:1901685 glutathione derivative metabolic process		ENZYME proteins:Transferases; Predicted intracellular proteins; Enzymes	Cytosol (reliability']); Additional: Cytokinetic bridge	Glutathione; Glutathione sulfonic acid; S-octylglutathione; gamma-Glutamyl[S-(2-iodobenzyl)cysteinyl]glycine; 1-Hydroxy-2-S-glutathionyl-3-para-nitrophenoxy-propane; S-Hexylglutathione		(M5934)HALLMARK XENOBIOTIC METABOLISM		1		1					1
GSTM1	2944	symbol	H. sapiens	2944	H. sapiens	GSTM1	glutathione S-transferase mu 1	GO:0070458 cellular detoxification of nitrogen compound;GO:0018916 nitrobenzene metabolic process;GO:0051410 detoxification of nitrogen compound		Cancer-related genes:Candidate cancer biomarkers; ENZYME proteins:Transferases; Predicted intracellular proteins; Enzymes	Cytosol (reliability'])	Glutathione; Chloroquine; (9R,10R)-9-(S-glutathionyl)-10-hydroxy-9,10-dihydrophenanthrene; Zinc trihydroxide; S-(2,4-dinitrophenyl)glutathione; 5-fluorotryptophan; (9S,10S)-9-(S-glutathionyl)-10-hydroxy-9,10-dihydrophenanthrene	(M195)PID CMYB PATHWAY	(M5902)HALLMARK APOPTOSIS		1		1					1
COL9A2	1298	symbol	H. sapiens	1298	H. sapiens	COL9A2	collagen type IX alpha 2 chain	GO:0030198 extracellular matrix organization;GO:0043062 extracellular structure organization;GO:0001501 skeletal system development		Disease related genes; Predicted secreted proteins; Predicted intracellular proteins	Vesicles (reliability']); Additional: Nucleoplasm		(M3005)NABA COLLAGENS; (M198)PID SYNDECAN 1 PATHWAY; (M160)PID AVB3 INTEGRIN PATHWAY					1	1
GSTA4	2941	symbol	H. sapiens	2941	H. sapiens	GSTA4	glutathione S-transferase alpha 4	GO:1901685 glutathione derivative metabolic process;GO:1901687 glutathione derivative biosynthetic process;GO:0006749 glutathione metabolic process		ENZYME proteins:Transferases; Predicted intracellular proteins; Enzymes		Glutathione				1		1
ARNT2	9915	symbol	H. sapiens	9915	H. sapiens	ARNT2	aryl hydrocarbon receptor nuclear translocator 2	GO:0006805 xenobiotic metabolic process;GO:0032355 response to estradiol;GO:0071466 cellular response to xenobiotic stimulus		Transcription factors:Basic domains; Disease related genes; Predicted intracellular proteins	Nucleoplasm (reliability'])					1		1
RNMT	8731	symbol	H. sapiens	8731	H. sapiens	RNMT	RNA guanine-7 methyltransferase	GO:0106005 RNA 5'-cap (guanine-N7)-methylation;GO:0036265 RNA (guanine-N7)-methylation;GO:0006370 7-methylguanosine mRNA capping		ENZYME proteins:Transferases; Predicted intracellular proteins; Enzymes	Nucleoplasm (reliability']); Additional: Nucleoli fibrillar center			(M5898)HALLMARK DNA REPAIR		1		1
GSTM3	2947	symbol	H. sapiens	2947	H. sapiens	GSTM3	glutathione S-transferase mu 3	GO:0070458 cellular detoxification of nitrogen compound;GO:0008065 establishment of blood-nerve barrier;GO:0018916 nitrobenzene metabolic process		Cancer-related genes:Candidate cancer biomarkers; ENZYME proteins:Transferases; Predicted intracellular proteins; Enzymes	Cytosol (reliability'])	Glutathione		(M5916)HALLMARK APICAL SURFACE; (M5951)HALLMARK SPERMATOGENESIS		1		1
PPP2R2C	5522	symbol	H. sapiens	5522	H. sapiens	PPP2R2C	protein phosphatase 2 regulatory subunit Bgamma	GO:0070262 peptidyl-serine dephosphorylation;GO:0043666 regulation of phosphoprotein phosphatase activity;GO:0035304 regulation of protein dephosphorylation		Predicted intracellular proteins	Cytosol (reliability'])			(M5915)HALLMARK APICAL JUNCTION				1
CCNA1	8900	symbol	H. sapiens	8900	H. sapiens	CCNA1	cyclin A1	GO:0007141 male meiosis I;GO:0000083 regulation of transcription involved in G1/S transition of mitotic cell cycle;GO:0007140 male meiotic nuclear division		Cancer-related genes:Candidate cancer biomarkers; Predicted intracellular proteins	Nuclear bodies;Nucleoplasm (reliability'])		(M3686)SA REG CASCADE OF CYCLIN EXPR; (M195)PID CMYB PATHWAY	(M5951)HALLMARK SPERMATOGENESIS; (M5902)HALLMARK APOPTOSIS; (M5907)HALLMARK ESTROGEN RESPONSE LATE				1
CSF2RA	1438	symbol	H. sapiens	1438	H. sapiens	CSF2RA	colony stimulating factor 2 receptor subunit alpha	GO:0019221 cytokine-mediated signaling pathway;GO:0000165 MAPK cascade;GO:0023014 signal transduction by protein phosphorylation		CD markers; Disease related genes; FDA approved drug targets:Biotech drugs; Cancer-related genes:Candidate cancer biomarkers; Predicted secreted proteins		Sargramostim; KB002; Regramostim; Foreskin fibroblast (neonatal); Foreskin keratinocyte (neonatal); Clove oil	(M118)PID INTEGRIN A9B1 PATHWAY; (M22)PID GMCSF PATHWAY	(M5897)HALLMARK IL6 JAK STAT3 SIGNALING; (M5953)HALLMARK KRAS SIGNALING UP				1
IFNAR2	3455	symbol	H. sapiens	3455	H. sapiens	IFNAR2	interferon alpha and beta receptor subunit 2	GO:0035455 response to interferon-alpha;GO:0035456 response to interferon-beta;GO:0060338 regulation of type I interferon-mediated signaling pathway		Predicted intracellular proteins; Disease related genes; FDA approved drug targets:Biotech drugs; Cancer-related genes:Candidate cancer biomarkers; Predicted secreted proteins		Peginterferon alfa-2a; Interferon alfa-n1; Interferon alfa-n3; Peginterferon alfa-2b; Interferon alfa-2a, Recombinant; Interferon beta-1a; Interferon beta-1b; Interferon alfacon-1; Interferon alfa-2b; omega interferon; Nylidrin	(M272)PID CD8 TCR DOWNSTREAM PATHWAY; (M105)PID TELOMERASE PATHWAY	(M5913)HALLMARK INTERFERON GAMMA RESPONSE; (M5950)HALLMARK ALLOGRAFT REJECTION				1
WASHC2C	253725	symbol	H. sapiens	253725	H. sapiens	WASHC2C	WASH complex subunit 2C	GO:2000813 negative regulation of barbed-end actin filament capping;GO:2000812 regulation of barbed-end actin filament capping;GO:0030836 positive regulation of actin filament depolymerization		Predicted intracellular proteins	Vesicles (reliability']); Additional: Cytosol;Nucleoli				1						1	1										1		1
HSPA1A	3303	symbol	H. sapiens	3303	H. sapiens	HSPA1A	heat shock protein family A (Hsp70) member 1A	GO:1902380 positive regulation of endoribonuclease activity;GO:0070434 positive regulation of nucleotide-binding oligomerization domain containing 2 signaling pathway;GO:0070426 positive regulation of nucleotide-binding oligomerization domain containing signaling pathway		Predicted intracellular proteins	Nucleoplasm;Vesicles (reliability']); Additional: Cytosol			(M5921)HALLMARK COMPLEMENT	1									1			1		1					1
IQSEC1	9922	symbol	H. sapiens	9922	H. sapiens	IQSEC1	IQ motif and Sec7 domain ArfGEF 1	GO:0120179 adherens junction disassembly;GO:0120180 cell-substrate adherens junction disassembly;GO:0120181 focal adhesion disassembly		Predicted intracellular proteins	Nucleoli;Vesicles (reliability'])		(M86)PID ARF6 PATHWAY		1									1										1
ASAP3	55616	symbol	H. sapiens	55616	H. sapiens	ASAP3	ArfGAP with SH3 domain, ankyrin repeat and PH domain 3	GO:0051492 regulation of stress fiber assembly;GO:0110020 regulation of actomyosin structure organization;GO:0032231 regulation of actin filament bundle assembly		Predicted intracellular proteins	Vesicles (reliability']); Additional: Nucleoplasm				1									1										1
ASAP1	50807	symbol	H. sapiens	50807	H. sapiens	ASAP1	ArfGAP with SH3 domain, ankyrin repeat and PH domain 1	GO:1903527 positive regulation of membrane tubulation;GO:1903525 regulation of membrane tubulation;GO:0071803 positive regulation of podosome assembly		Predicted intracellular proteins	Centrosome;Cytosol;Plasma membrane (reliability'])		(M243)PID ARF 3PATHWAY; (M281)PID FAK PATHWAY		1									1										1
AP2M1	1173	symbol	H. sapiens	1173	H. sapiens	AP2M1	adaptor related protein complex 2 subunit mu 1	GO:0097494 regulation of vesicle size;GO:0032802 low-density lipoprotein particle receptor catabolic process;GO:0032799 low-density lipoprotein receptor particle metabolic process		Predicted intracellular proteins	Plasma membrane (reliability'])		(M243)PID ARF 3PATHWAY	(M5910)HALLMARK PROTEIN SECRETION; (M5923)HALLMARK PI3K AKT MTOR SIGNALING	1																			1
SH3PXD2B	285590	symbol	H. sapiens	285590	H. sapiens	SH3PXD2B	SH3 and PX domains 2B	GO:0060378 regulation of brood size;GO:0002051 osteoblast fate commitment;GO:1904179 positive regulation of adipose tissue development		Disease related genes; Predicted intracellular proteins	Nucleoplasm (reliability']); Additional: Nucleoli fibrillar center				1				1														1
JDP2	122953	symbol	H. sapiens	122953	H. sapiens	JDP2	Jun dimerization protein 2	GO:0031065 positive regulation of histone deacetylation;GO:0090312 positive regulation of protein deacetylation;GO:0031063 regulation of histone deacetylation		Transcription factors:Basic domains; Predicted intracellular proteins	Nuclear speckles;Nucleoplasm (reliability'])		(M166)PID ATF2 PATHWAY		1																		1
ATAT1	79969	symbol	H. sapiens	79969	H. sapiens	ATAT1	alpha tubulin acetyltransferase 1	GO:0071929 alpha-tubulin acetylation;GO:1900227 positive regulation of NLRP3 inflammasome complex assembly;GO:0021542 dentate gyrus development		ENZYME proteins:Transferases; Predicted intracellular proteins; Enzymes	Cytosol;Golgi apparatus (reliability'])				1																		1
PTK2B	2185	symbol	H. sapiens	2185	H. sapiens	PTK2B	protein tyrosine kinase 2 beta	GO:2000537 regulation of B cell chemotaxis;GO:2000538 positive regulation of B cell chemotaxis;GO:0086100 endothelin receptor signaling pathway	Tyr protein kinase family	Predicted intracellular proteins; FDA approved drug targets:Small molecule drugs; Disease related genes; Enzymes; Kinases:Tyr protein kinases; ENZYME proteins:Transferases	Cytosol;Plasma membrane (reliability'])	Leflunomide; Genistein; 4-{[4-{[(1R,2R)-2-(dimethylamino)cyclopentyl]amino}-5-(trifluoromethyl)pyrimidin-2-yl]amino}-N-methylbenzenesulfonamide; Baricitinib; Fostamatinib	(M12771)SA PTEN PATHWAY; (M63)PID AVB3 OPN PATHWAY; (M275)PID ALPHA SYNUCLEIN PATHWAY	(M5908)HALLMARK ANDROGEN RESPONSE	1	1	1			1	1	1		1	1		1	1		1	1	1
ICAM1	3383	symbol	H. sapiens	3383	H. sapiens	ICAM1	intercellular adhesion molecule 1	GO:0010477 response to sulfur dioxide;GO:0046813 receptor-mediated virion attachment to host cell;GO:0097368 establishment of Sertoli cell barrier		CD markers; Predicted intracellular proteins; FDA approved drug targets:Small molecule drugs; Cancer-related genes:Candidate cancer biomarkers; Candidate cardiovascular disease genes	Cytosol;Plasma membrane (reliability'])	Natalizumab; Hyaluronic acid; Nafamostat	(M169)PID INTEGRIN2 PATHWAY; (M159)PID AMB2 NEUTROPHILS PATHWAY; (M99)PID TXA2PATHWAY	(M5941)HALLMARK UV RESPONSE UP; (M5890)HALLMARK TNFA SIGNALING VIA NFKB; (M5913)HALLMARK INTERFERON GAMMA RESPONSE	1	1	1		1	1		1		1	1	1		1			1	1
PRKCE	5581	symbol	H. sapiens	5581	H. sapiens	PRKCE	protein kinase C epsilon	GO:2001029 regulation of cellular glucuronidation;GO:2001031 positive regulation of cellular glucuronidation;GO:0035668 TRAM-dependent toll-like receptor signaling pathway	AGC Ser/Thr protein kinase family	Predicted intracellular proteins; Cancer-related genes:Candidate cancer biomarkers; Kinases:AGC Ser/Thr protein kinases; Enzymes; ENZYME proteins:Transferases	Vesicles (reliability'])	KAI-1455; Bryostatin 1; Fostamatinib	(M56)PID LPA4 PATHWAY; (M252)PID IL8 CXCR1 PATHWAY; (M269)PID RAS PATHWAY	(M5942)HALLMARK UV RESPONSE DN	1	1	1			1		1	1		1	1	1	1		1		1
DMTN	2039	symbol	H. sapiens	2039	H. sapiens	DMTN	dematin actin binding protein	GO:0070560 protein secretion by platelet;GO:1901731 positive regulation of platelet aggregation;GO:0035585 calcium-mediated signaling using extracellular calcium source		Predicted intracellular proteins				(M5945)HALLMARK HEME METABOLISM	1						1	1				1		1		1		1
EPB41L5	57669	symbol	H. sapiens	57669	H. sapiens	EPB41L5	erythrocyte membrane protein band 4.1 like 5	GO:0009826 unidimensional cell growth;GO:0048319 axial mesoderm morphogenesis;GO:0007509 mesoderm migration involved in gastrulation		Predicted intracellular proteins	Plasma membrane (reliability'])				1						1	1							1			1
EPHB3	2049	symbol	H. sapiens	2049	H. sapiens	EPHB3	EPH receptor B3	GO:0031290 retinal ganglion cell axon guidance;GO:0022038 corpus callosum development;GO:0007413 axonal fasciculation	Tyr protein kinase family	Cancer-related genes:Candidate cancer biomarkers; Kinases:Tyr protein kinases; ENZYME proteins:Transferases; Enzymes			(M62)PID EPHB FWD PATHWAY	(M5909)HALLMARK MYOGENESIS	1						1	1		1								1
NEDD9	4739	symbol	H. sapiens	4739	H. sapiens	NEDD9	neural precursor cell expressed, developmentally down-regulated 9	GO:0090527 actin filament reorganization;GO:1900026 positive regulation of substrate adhesion-dependent cell spreading;GO:1900024 regulation of substrate adhesion-dependent cell spreading		Predicted intracellular proteins	Cytosol (reliability']); Additional: Nucleoplasm;Plasma membrane			(M5902)HALLMARK APOPTOSIS; (M5893)HALLMARK MITOTIC SPINDLE	1						1	1		1								1
RHOD	29984	symbol	H. sapiens	29984	H. sapiens	RHOD	ras homolog family member D	GO:2000249 regulation of actin cytoskeleton reorganization;GO:0030865 cortical cytoskeleton organization;GO:0051893 regulation of focal adhesion assembly		Predicted intracellular proteins				(M5906)HALLMARK ESTROGEN RESPONSE EARLY	1							1		1								1
TACSTD2	4070	symbol	H. sapiens	4070	H. sapiens	TACSTD2	tumor associated calcium signal transducer 2	GO:0090191 negative regulation of branching involved in ureteric bud morphogenesis;GO:0061218 negative regulation of mesonephros development;GO:1900028 negative regulation of ruffle assembly		Disease related genes	Plasma membrane (reliability']); Additional: Nucleoli;Vesicles	Sacituzumab govitecan			1						1	1										1
LIMCH1	22998	symbol	H. sapiens	22998	H. sapiens	LIMCH1	LIM and calponin homology domains 1	GO:0060327 cytoplasmic actin-based contraction involved in cell motility;GO:0051496 positive regulation of stress fiber assembly;GO:0032233 positive regulation of actin filament bundle assembly		Predicted intracellular proteins	Actin filaments (reliability'])				1							1										1
SHANK3	85358	symbol	H. sapiens	85358	H. sapiens	SHANK3	SH3 and multiple ankyrin repeat domains 3	GO:0097117 guanylate kinase-associated protein clustering;GO:0097114 NMDA glutamate receptor clustering;GO:0051835 positive regulation of synapse structural plasticity		Predicted intracellular proteins	Nucleoplasm;Plasma membrane (reliability'])		(M82)PID RET PATHWAY		1		1			1	1											1
L1CAM	3897	symbol	H. sapiens	3897	H. sapiens	L1CAM	L1 cell adhesion molecule	GO:0045773 positive regulation of axon extension;GO:0050772 positive regulation of axonogenesis;GO:0030516 regulation of axon extension		CD markers; Disease related genes; Predicted intracellular proteins	Nucleoplasm (reliability']); Additional: Plasma membrane	Ethanol	(M53)PID INTEGRIN3 PATHWAY	(M5919)HALLMARK HEDGEHOG SIGNALING	1						1											1
MYH10	4628	symbol	H. sapiens	4628	H. sapiens	MYH10	myosin heavy chain 10	GO:0021592 fourth ventricle development;GO:0021678 third ventricle development;GO:0006930 substrate-dependent cell migration, cell extension		Disease related genes; Predicted intracellular proteins	Actin filaments (reliability']); Additional: Cytosol;Mitochondria			(M5893)HALLMARK MITOTIC SPINDLE; (M5915)HALLMARK APICAL JUNCTION	1						1											1
DPYSL2	1808	symbol	H. sapiens	1808	H. sapiens	DPYSL2	dihydropyrimidinase like 2	GO:0006208 pyrimidine nucleobase catabolic process;GO:0046113 nucleobase catabolic process;GO:0006206 pyrimidine nucleobase metabolic process		Predicted intracellular proteins	Cytosol (reliability']); Additional: Plasma membrane	Artenimol		(M5919)HALLMARK HEDGEHOG SIGNALING	1						1											1
WASF3	10810	symbol	H. sapiens	10810	H. sapiens	WASF3	WASP family member 3	GO:2000601 positive regulation of Arp2/3 complex-mediated actin nucleation;GO:0098885 modification of postsynaptic actin cytoskeleton;GO:0051127 positive regulation of actin nucleation		Predicted intracellular proteins; Cancer-related genes:Mutated cancer genes					1		1															1
FBLIM1	54751	symbol	H. sapiens	54751	H. sapiens	FBLIM1	filamin binding LIM protein 1	GO:0033623 regulation of integrin activation;GO:0033622 integrin activation;GO:0008360 regulation of cell shape		Predicted intracellular proteins	Cell Junctions;Focal adhesion sites (reliability']); Additional: Nucleoli fibrillar center				1																	1
EDN2	1907	symbol	H. sapiens	1907	H. sapiens	EDN2	endothelin 2	GO:0003058 hormonal regulation of the force of heart contraction;GO:0003099 positive regulation of the force of heart contraction by chemical signal;GO:0014826 vein smooth muscle contraction		Predicted secreted proteins	Cytosol (reliability'])		(M8)PID ENDOTHELIN PATHWAY; (M145)PID P53 DOWNSTREAM PATHWAY	(M5891)HALLMARK HYPOXIA; (M5956)HALLMARK KRAS SIGNALING DN	1		1				1		1				1			1	1
HTR1D	3352	symbol	H. sapiens	3352	H. sapiens	HTR1D	5-hydroxytryptamine receptor 1D	GO:0014827 intestine smooth muscle contraction;GO:0007198 adenylate cyclase-inhibiting serotonin receptor signaling pathway;GO:0014831 gastro-intestinal system smooth muscle contraction		FDA approved drug targets:Small molecule drugs; G-protein coupled receptors:GPCRs excl olfactory receptors; G-protein coupled receptors:Serotonin receptors		Eletriptan; Ziprasidone; Cabergoline; Zolmitriptan; Dihydroergotamine; Amitriptyline; Clozapine; Loxapine; Lisuride; Sumatriptan; Ergotamine; Apomorphine; Trimipramine; Risperidone; Almotriptan; Naratriptan; Rizatriptan; Frovatriptan; Pergolide; Bromocriptine; Quetiapine; Aripiprazole; Paliperidone; Yohimbine; Lofexidine; NXN-188; Pizotifen; Aripiprazole lauroxil		(M5956)HALLMARK KRAS SIGNALING DN	1		1													1	1
RGS4	5999	symbol	H. sapiens	5999	H. sapiens	RGS4	regulator of G protein signaling 4	GO:1900923 regulation of glycine import across plasma membrane;GO:1900924 negative regulation of glycine import across plasma membrane;GO:0060160 negative regulation of dopamine receptor signaling pathway		Disease related genes; Predicted intracellular proteins	Intermediate filaments (reliability'])			(M5942)HALLMARK UV RESPONSE DN; (M5930)HALLMARK EPITHELIAL MESENCHYMAL TRANSITION	1	1	1			1				1							1
GPR65	8477	symbol	H. sapiens	8477	H. sapiens	GPR65	G protein-coupled receptor 65	GO:0010447 response to acidic pH;GO:0035025 positive regulation of Rho protein signal transduction;GO:0051482 positive regulation of cytosolic calcium ion concentration involved in phospholipase C-activating G protein-coupled signaling pathway		G-protein coupled receptors:Lysolipids receptors; G-protein coupled receptors:GPCRs excl olfactory receptors	Vesicles (reliability']); Additional: Cytosol;Nucleoli			(M5947)HALLMARK IL2 STAT5 SIGNALING; (M5950)HALLMARK ALLOGRAFT REJECTION	1									1						1
S1PR2	9294	symbol	H. sapiens	9294	H. sapiens	S1PR2	sphingosine-1-phosphate receptor 2	GO:1901552 positive regulation of endothelial cell development;GO:1903142 positive regulation of establishment of endothelial barrier;GO:0003376 sphingosine-1-phosphate receptor signaling pathway		Potential drug targets; G-protein coupled receptors:Lysolipids receptors; Disease related genes; G-protein coupled receptors:GPCRs excl olfactory receptors	Golgi apparatus (reliability']); Additional: Nuclear speckles		(M155)PID S1P META PATHWAY; (M268)PID S1P S1P2 PATHWAY; (M55)PID S1P S1P3 PATHWAY		1		1													1
CFLAR	8837	symbol	H. sapiens	8837	H. sapiens	CFLAR	CASP8 and FADD like apoptosis regulator	GO:1903943 regulation of hepatocyte apoptotic process;GO:1903944 negative regulation of hepatocyte apoptotic process;GO:1901740 negative regulation of myoblast fusion		Cancer-related genes:Candidate cancer biomarkers; Peptidases:Cysteine-type peptidases; Predicted intracellular proteins; Enzymes	Cytosol;Nucleoplasm;Plasma membrane (reliability']); Additional: Nuclear bodies		(M5060)SA FAS SIGNALING; (M79)PID TRAIL PATHWAY; (M197)PID HIV NEF PATHWAY	(M5902)HALLMARK APOPTOSIS; (M5890)HALLMARK TNFA SIGNALING VIA NFKB	1	1			1					1		1		1	1
DAB2IP	153090	symbol	H. sapiens	153090	H. sapiens	DAB2IP	DAB2 interacting protein	GO:0036324 vascular endothelial growth factor receptor-2 signaling pathway;GO:0043553 negative regulation of phosphatidylinositol 3-kinase activity;GO:1903896 positive regulation of IRE1-mediated unfolded protein response		Disease related genes; Predicted intracellular proteins			(M269)PID RAS PATHWAY		1									1				1	1
INSR	3643	symbol	H. sapiens	3643	H. sapiens	INSR	insulin receptor	GO:0019087 transformation of host cell by virus;GO:0031017 exocrine pancreas development;GO:0060267 positive regulation of respiratory burst	Tyr protein kinase family	CD markers; Predicted intracellular proteins; FDA approved drug targets:Small molecule drugs; Disease related genes; FDA approved drug targets:Biotech drugs; Enzymes; Kinases:Tyr protein kinases; ENZYME proteins:Transferases; RAS pathway related proteins	Vesicles (reliability']); Additional: Plasma membrane	Insulin human; Insulin lispro; Insulin glargine; Insulin pork; Mecasermin; Insulin aspart; Insulin detemir; Insulin glulisine; Adenosine-5'-[Beta, Gamma-Methylene]Triphosphate; NN344; AT1391; [4-({5-(AMINOCARBONYL)-4-[(3-METHYLPHENYL)AMINO]PYRIMIDIN-2-YL}AMINO)PHENYL]ACETIC ACID; Chromic chloride; Insulin degludec; Fostamatinib; Brigatinib; Mecasermin rinfabate	(M247)PID INSULIN GLUCOSE PATHWAY; (M91)PID TCPTP PATHWAY; (M16)PID INSULIN PATHWAY		1	1				1			1			1			1
HCN4	10021	symbol	H. sapiens	10021	H. sapiens	HCN4	hyperpolarization activated cyclic nucleotide gated potassium channel 4	GO:0086046 membrane depolarization during SA node cell action potential;GO:0071321 cellular response to cGMP;GO:0070305 response to cGMP		Potential drug targets; Disease related genes; Voltage-gated ion channels:Cyclic Nucleotide-Regulated Channels; Transporters:Transporter channels and pores					1		1			1						1		1
TNFSF10	8743	symbol	H. sapiens	8743	H. sapiens	TNFSF10	TNF superfamily member 10	GO:0090200 positive regulation of release of cytochrome c from mitochondria;GO:1902042 negative regulation of extrinsic apoptotic signaling pathway via death domain receptors;GO:0090199 regulation of release of cytochrome c from mitochondria		CD markers; Cancer-related genes:Candidate cancer biomarkers; Predicted secreted proteins; Predicted intracellular proteins	Microtubules (reliability'])		(M79)PID TRAIL PATHWAY; (M5883)NABA SECRETED FACTORS; (M5885)NABA MATRISOME ASSOCIATED	(M5902)HALLMARK APOPTOSIS; (M5947)HALLMARK IL2 STAT5 SIGNALING; (M5913)HALLMARK INTERFERON GAMMA RESPONSE	1									1		1
DOCK2	1794	symbol	H. sapiens	1794	H. sapiens	DOCK2	dedicator of cytokinesis 2	GO:0002277 myeloid dendritic cell activation involved in immune response;GO:0001766 membrane raft polarization;GO:0031580 membrane raft distribution		Disease related genes; Cancer-related genes:Mutational cancer driver genes; Predicted intracellular proteins			(M210)PID IL8 CXCR2 PATHWAY; (M241)PID RAC1 REG PATHWAY	(M5893)HALLMARK MITOTIC SPINDLE; (M5953)HALLMARK KRAS SIGNALING UP	1						1			1
ARHGEF5	7984	symbol	H. sapiens	7984	H. sapiens	ARHGEF5	Rho guanine nucleotide exchange factor 5	GO:0002408 myeloid dendritic cell chemotaxis;GO:0071803 positive regulation of podosome assembly;GO:0071801 regulation of podosome assembly		Predicted intracellular proteins	Cytosol;Plasma membrane (reliability']); Additional: Nucleoplasm		(M68)PID RHOA REG PATHWAY		1						1			1
ARHGEF10L	55160	symbol	H. sapiens	55160	H. sapiens	ARHGEF10L	Rho guanine nucleotide exchange factor 10 like	GO:0032933 SREBP signaling pathway;GO:0071501 cellular response to sterol depletion;GO:0006991 response to sterol depletion		Predicted intracellular proteins	Cytosol;Golgi apparatus;Vesicles (reliability'])		(M68)PID RHOA REG PATHWAY		1									1
IQGAP2	10788	symbol	H. sapiens	10788	H. sapiens	IQGAP2	IQ motif containing GTPase activating protein 2	GO:0070493 thrombin-activated receptor signaling pathway;GO:2000249 regulation of actin cytoskeleton reorganization;GO:0034314 Arp2/3 complex-mediated actin nucleation		Predicted intracellular proteins	Plasma membrane;Vesicles (reliability'])			(M5908)HALLMARK ANDROGEN RESPONSE	1									1
RTKN	6242	symbol	H. sapiens	6242	H. sapiens	RTKN	rhotekin	GO:0031106 septin ring organization;GO:0032185 septin cytoskeleton organization;GO:0000912 assembly of actomyosin apparatus involved in cytokinesis		Predicted intracellular proteins	Mitochondria (reliability']); Additional: Nucleoplasm				1									1
EPS8L1	54869	symbol	H. sapiens	54869	H. sapiens	EPS8L1	EPS8 like 1	GO:1900029 positive regulation of ruffle assembly;GO:1900027 regulation of ruffle assembly;GO:0097178 ruffle assembly		Predicted intracellular proteins	Cytosol (reliability'])				1									1
NCK2	8440	symbol	H. sapiens	8440	H. sapiens	NCK2	NCK adaptor protein 2	GO:1990441 negative regulation of transcription from RNA polymerase II promoter in response to endoplasmic reticulum stress;GO:1903912 negative regulation of endoplasmic reticulum stress-induced eIF2 alpha phosphorylation;GO:0036493 positive regulation of translation in response to endoplasmic reticulum stress		Predicted intracellular proteins			(M69)PID REELIN PATHWAY; (M125)PID IGF1 PATHWAY; (M257)PID EPHRINB REV PATHWAY	(M5893)HALLMARK MITOTIC SPINDLE	1							1
EVL	51466	symbol	H. sapiens	51466	H. sapiens	EVL	Enah/Vasp-like	GO:1900028 negative regulation of ruffle assembly;GO:0120033 negative regulation of plasma membrane bounded cell projection assembly;GO:1900027 regulation of ruffle assembly		Predicted intracellular proteins	Cytosol;Vesicles (reliability'])			(M5915)HALLMARK APICAL JUNCTION	1						1
PTPRM	5797	symbol	H. sapiens	5797	H. sapiens	PTPRM	protein tyrosine phosphatase receptor type M	GO:0031290 retinal ganglion cell axon guidance;GO:0010842 retina layer formation;GO:0060042 retina morphogenesis in camera-type eye		ENZYME proteins:Hydrolases; Predicted intracellular proteins; Enzymes	Plasma membrane (reliability'])		(M72)PID NECTIN PATHWAY	(M5942)HALLMARK UV RESPONSE DN	1						1
SCN5A	6331	symbol	H. sapiens	6331	H. sapiens	SCN5A	sodium voltage-gated channel alpha subunit 5	GO:0098912 membrane depolarization during atrial cardiac muscle cell action potential;GO:0086048 membrane depolarization during bundle of His cell action potential;GO:0086047 membrane depolarization during Purkinje myocyte cell action potential		Predicted intracellular proteins; FDA approved drug targets:Small molecule drugs; Disease related genes; Voltage-gated ion channels:Voltage-Gated Sodium Channels; Transporters:Transporter channels and pores	Plasma membrane (reliability']); Additional: Nucleoli;Nucleoplasm	Indecainide; Phenytoin; Disopyramide; Lidocaine; Mexiletine; Hexylcaine; Cinchocaine; Mephenytoin; Moricizine; Riluzole; Prilocaine; Ethotoin; Benzonatate; Quinidine; Zonisamide; Procainamide; Tocainide; Propafenone; Flecainide; Encainide; Fosphenytoin; Quinidine barbiturate; Ajmaline; Aprindine; Dronedarone; Vernakalant; Isavuconazole			1		1			1
EFEMP2	30008	symbol	H. sapiens	30008	H. sapiens	EFEMP2	EGF containing fibulin extracellular matrix protein 2	GO:0048251 elastic fiber assembly;GO:0085029 extracellular matrix assembly;GO:0030198 extracellular matrix organization		Disease related genes; Predicted secreted proteins; Predicted intracellular proteins			(M3008)NABA ECM GLYCOPROTEINS; (M5884)NABA CORE MATRISOME; (M5889)NABA MATRISOME	(M5930)HALLMARK EPITHELIAL MESENCHYMAL TRANSITION	1				1
CAPG	822	symbol	H. sapiens	822	H. sapiens	CAPG	capping actin protein, gelsolin like	GO:0071803 positive regulation of podosome assembly;GO:0071801 regulation of podosome assembly;GO:0051014 actin filament severing		Predicted intracellular proteins	Nucleoplasm (reliability'])			(M5947)HALLMARK IL2 STAT5 SIGNALING; (M5930)HALLMARK EPITHELIAL MESENCHYMAL TRANSITION; (M5950)HALLMARK ALLOGRAFT REJECTION	1				1
MLLT11	10962	symbol	H. sapiens	10962	H. sapiens	MLLT11	MLLT11 transcription factor 7 cofactor	GO:0051901 positive regulation of mitochondrial depolarization;GO:1904181 positive regulation of membrane depolarization;GO:0051900 regulation of mitochondrial depolarization		Cancer-related genes:Candidate cancer biomarkers; Disease related genes; Predicted intracellular proteins	Cytosol;Nucleoplasm (reliability'])			(M5924)HALLMARK MTORC1 SIGNALING	1		1
ADD2	119	symbol	H. sapiens	119	H. sapiens	ADD2	adducin 2	GO:0051016 barbed-end actin filament capping;GO:0050901 leukocyte tethering or rolling;GO:0051693 actin filament capping		Predicted intracellular proteins	Cytosol;Nucleoplasm (reliability']); Additional: Plasma membrane			(M5945)HALLMARK HEME METABOLISM	1
ERCC6	2074	symbol	H. sapiens	2074	H. sapiens	ERCC6	ERCC excision repair 6, chromatin remodeling factor	GO:0097680 double-strand break repair via classical nonhomologous end joining;GO:2001033 negative regulation of double-strand break repair via nonhomologous end joining;GO:0006290 pyrimidine dimer repair		Cancer-related genes:Candidate cancer biomarkers; Disease related genes; Predicted intracellular proteins	Nucleoplasm (reliability']); Additional: Nuclear bodies				1
MX2	4600	symbol	H. sapiens	4600	H. sapiens	MX2	MX dynamin like GTPase 2	GO:0003373 dynamin family protein polymerization involved in membrane fission;GO:0003374 dynamin family protein polymerization involved in mitochondrial fission;GO:0016185 synaptic vesicle budding from presynaptic endocytic zone membrane		Predicted intracellular proteins; Transporters:Transporter channels and pores				(M5913)HALLMARK INTERFERON GAMMA RESPONSE	1
PPM1E	22843	symbol	H. sapiens	22843	H. sapiens	PPM1E	protein phosphatase, Mg2+/Mn2+ dependent 1E	GO:0035970 peptidyl-threonine dephosphorylation;GO:0051496 positive regulation of stress fiber assembly;GO:0032233 positive regulation of actin filament bundle assembly		ENZYME proteins:Hydrolases; Predicted intracellular proteins; Enzymes	Nucleoli (reliability']); Additional: Nucleoplasm				1
RFLNB	359845	symbol	H. sapiens	359845	H. sapiens	RFLNB	refilin B	GO:0061182 negative regulation of chondrocyte development;GO:1900158 negative regulation of bone mineralization involved in bone maturation;GO:1900157 regulation of bone mineralization involved in bone maturation		Predicted intracellular proteins	Actin filaments (reliability']); Additional: Cytosol;Plasma membrane				1
AIF1L	83543	symbol	H. sapiens	83543	H. sapiens	AIF1L	allograft inflammatory factor 1 like	GO:0097178 ruffle assembly;GO:0031529 ruffle organization;GO:0051017 actin filament bundle assembly		Predicted intracellular proteins					1
DIAPH3	81624	symbol	H. sapiens	81624	H. sapiens	DIAPH3	diaphanous related formin 3	GO:0030041 actin filament polymerization;GO:0008154 actin polymerization or depolymerization;GO:0051258 protein polymerization		Cancer-related genes:Candidate cancer biomarkers; Disease related genes; Predicted intracellular proteins	Microtubules;Plasma membrane (reliability'])		(M81)PID CDC42 PATHWAY; (M164)PID ERBB1 DOWNSTREAM PATHWAY	(M5925)HALLMARK E2F TARGETS	1
MED14	9282	symbol	H. sapiens	9282	H. sapiens	MED14	mediator complex subunit 14	GO:0060261 positive regulation of transcription initiation from RNA polymerase II promoter;GO:0060260 regulation of transcription initiation from RNA polymerase II promoter;GO:2000144 positive regulation of DNA-templated transcription, initiation		Predicted intracellular proteins	Nucleoplasm (reliability'])				1
DIXDC1	85458	symbol	H. sapiens	85458	H. sapiens	DIXDC1	DIX domain containing 1	GO:0021869 forebrain ventricular zone progenitor cell division;GO:0021846 cell proliferation in forebrain;GO:0021799 cerebral cortex radially oriented cell migration		Predicted intracellular proteins	Cytosol (reliability'])		(M5493)WNT SIGNALING		1
TOGARAM2	165186	symbol	H. sapiens	165186	H. sapiens	TOGARAM2	TOG array regulator of axonemal microtubules 2	GO:0090307 mitotic spindle assembly;GO:0031110 regulation of microtubule polymerization or depolymerization;GO:0031109 microtubule polymerization or depolymerization		Predicted intracellular proteins					1
NUAK2	81788	symbol	H. sapiens	81788	H. sapiens	NUAK2	NUAK family kinase 2	GO:0042149 cellular response to glucose starvation;GO:0009267 cellular response to starvation;GO:0042594 response to starvation	CAMK Ser/Thr protein kinase family	Kinases:CAMK Ser/Thr protein kinases; ENZYME proteins:Transferases; Enzymes	Cytosol;Nucleoplasm (reliability']); Additional: Nucleoli fibrillar center	Fostamatinib			1
PSTPIP2	9050	symbol	H. sapiens	9050	H. sapiens	PSTPIP2	proline-serine-threonine phosphatase interacting protein 2	GO:0030041 actin filament polymerization;GO:0008154 actin polymerization or depolymerization;GO:0051258 protein polymerization		Predicted intracellular proteins	Mitochondria;Plasma membrane (reliability']); Additional: Nucleoplasm				1
ZDHHC1	29800	symbol	H. sapiens	29800	H. sapiens	ZDHHC1	zinc finger DHHC-type containing 1	GO:0032461 positive regulation of protein oligomerization;GO:0032459 regulation of protein oligomerization;GO:1905668 positive regulation of protein localization to endosome		ENZYME proteins:Transferases; Enzymes	Cytosol (reliability'])				1
ARRB2	409	symbol	H. sapiens	409	H. sapiens	ARRB2	arrestin beta 2	GO:0002032 desensitization of G protein-coupled receptor signaling pathway by arrestin;GO:0042699 follicle-stimulating hormone signaling pathway;GO:0032226 positive regulation of synaptic transmission, dopaminergic		Predicted intracellular proteins	Vesicles (reliability'])		(M26)PID NFKAPPAB ATYPICAL PATHWAY; (M211)PID HEDGEHOG 2PATHWAY; (M185)PID ALK1 PATHWAY	(M5941)HALLMARK UV RESPONSE UP			1			1	1			1		1	1	1	1		1			1
FOLR1	2348	symbol	H. sapiens	2348	H. sapiens	FOLR1	folate receptor alpha	GO:0003147 neural crest cell migration involved in heart formation;GO:0060974 cell migration involved in heart formation;GO:0071231 cellular response to folic acid		Transporters; Disease related genes; Predicted secreted proteins; Potential drug targets	Nuclear membrane (reliability'])	Folic acid; Vintafolide; Farletuzumab				1									1	1		1	1					1
GRK6	2870	symbol	H. sapiens	2870	H. sapiens	GRK6	G protein-coupled receptor kinase 6	GO:0008277 regulation of G protein-coupled receptor signaling pathway;GO:0016055 Wnt signaling pathway;GO:0198738 cell-cell signaling by wnt	AGC Ser/Thr protein kinase family	Kinases:AGC Ser/Thr protein kinases; ENZYME proteins:Transferases; Predicted intracellular proteins; Enzymes	Mitochondria (reliability'])		(M124)PID CXCR4 PATHWAY														1							1
PSD4	23550	symbol	H. sapiens	23550	H. sapiens	PSD4	pleckstrin and Sec7 domain containing 4	GO:0032012 regulation of ARF protein signal transduction;GO:0032011 ARF protein signal transduction;GO:0046578 regulation of Ras protein signal transduction		Predicted intracellular proteins														1										1
MVB12B	89853	symbol	H. sapiens	89853	H. sapiens	MVB12B	multivesicular body subunit 12B	GO:0019075 virus maturation;GO:0043162 ubiquitin-dependent protein catabolic process via the multivesicular body sorting pathway;GO:0046755 viral budding		Predicted intracellular proteins	Golgi apparatus;Vesicles (reliability'])																							1
LPL	4023	symbol	H. sapiens	4023	H. sapiens	LPL	lipoprotein lipase	GO:0055095 lipoprotein particle mediated signaling;GO:0055096 low-density lipoprotein particle mediated signaling;GO:0010886 positive regulation of cholesterol storage		Predicted intracellular proteins; FDA approved drug targets:Small molecule drugs; Disease related genes; ENZYME proteins:Hydrolases; Predicted secreted proteins; Enzymes; Candidate cardiovascular disease genes	Vesicles (reliability'])	Tyloxapol; Omega-3-carboxylic acids; Glycyrrhizic acid		(M5944)HALLMARK ANGIOGENESIS; (M5892)HALLMARK CHOLESTEROL HOMEOSTASIS; (M5905)HALLMARK ADIPOGENESIS					1	1			1		1	1		1					1
RARRES2	5919	symbol	H. sapiens	5919	H. sapiens	RARRES2	retinoic acid receptor responder 2	GO:0019732 antifungal humoral response;GO:0061760 antifungal innate immune response;GO:0010759 positive regulation of macrophage chemotaxis		Predicted secreted proteins											1					1		1					1
ALOX5	240	symbol	H. sapiens	240	H. sapiens	ALOX5	arachidonate 5-lipoxygenase	GO:1901753 leukotriene A4 biosynthetic process;GO:1901751 leukotriene A4 metabolic process;GO:0002538 arachidonic acid metabolite production involved in inflammatory response		ENZYME proteins:Oxidoreductases; Predicted intracellular proteins; Enzymes; FDA approved drug targets:Small molecule drugs	Nucleoplasm (reliability'])	Vitamin E; Masoprocol; Aminosalicylic acid; Mesalazine; Montelukast; Diethylcarbamazine; Zileuton; Sulfasalazine; Meclofenamic acid; Balsalazide; Minocycline; Hyperforin; Resveratrol; Licofelone; MLN-977; Morniflumate; Diacerein; Fostamatinib; Rhein; alpha-Tocopherol succinate; D-alpha-Tocopherol acetate									1	1	1					1					1
CCDC3	83643	symbol	H. sapiens	83643	H. sapiens	CCDC3	coiled-coil domain containing 3	GO:0010804 negative regulation of tumor necrosis factor-mediated signaling pathway;GO:0051055 negative regulation of lipid biosynthetic process;GO:0010803 regulation of tumor necrosis factor-mediated signaling pathway		Predicted secreted proteins; Predicted intracellular proteins	Nucleoplasm (reliability']); Additional: Cytosol												1										1
DLK2	65989	symbol	H. sapiens	65989	H. sapiens	DLK2	delta like non-canonical Notch ligand 2	GO:0045746 negative regulation of Notch signaling pathway;GO:0008593 regulation of Notch signaling pathway;GO:0045598 regulation of fat cell differentiation			Nucleoplasm (reliability']); Additional: Nucleoli;Vesicles			(M5956)HALLMARK KRAS SIGNALING DN																			1
ZBTB7C	201501	symbol	H. sapiens	201501	H. sapiens	ZBTB7C	zinc finger and BTB domain containing 7C	GO:1903025 regulation of RNA polymerase II regulatory region sequence-specific DNA binding;GO:2000677 regulation of transcription regulatory region DNA binding;GO:0045600 positive regulation of fat cell differentiation		Transcription factors:Zinc-coordinating DNA-binding domains; Predicted intracellular proteins																							1
TRIB2	28951	symbol	H. sapiens	28951	H. sapiens	TRIB2	tribbles pseudokinase 2	GO:0032693 negative regulation of interleukin-10 production;GO:0045599 negative regulation of fat cell differentiation;GO:0032653 regulation of interleukin-10 production	CAMK Ser/Thr protein kinase family	Kinases:CAMK Ser/Thr protein kinases; Enzymes	Cytosol;Nucleoplasm (reliability'])			(M5953)HALLMARK KRAS SIGNALING UP																			1
MB	4151	symbol	H. sapiens	4151	H. sapiens	MB	myoglobin	GO:0031444 slow-twitch skeletal muscle fiber contraction;GO:0003010 voluntary skeletal muscle contraction;GO:0014721 twitch skeletal muscle contraction		Candidate cardiovascular disease genes; Predicted intracellular proteins; Transporters:Transporter channels and pores		Porphyrin Fe(III); N-Butyl Isocyanide; Biliverdine IX Alpha; Beta-D-Glucose; Methylethylamine; Tetrazolyl Histidine; Nitrosoethane; 1-Methylimidazole; Imidazole; 4-Methylimidazole; Ethyl Isocyanide; N-Propyl Isocyanide; Isocyanomethane; Nitrous acid; Carbon monoxide		(M5909)HALLMARK MYOGENESIS																			1
CCL2	6347	symbol	H. sapiens	6347	H. sapiens	CCL2	C-C motif chemokine ligand 2	GO:0035684 helper T cell extravasation;GO:2000502 negative regulation of natural killer cell chemotaxis;GO:1901624 negative regulation of lymphocyte chemotaxis		FDA approved drug targets:Small molecule drugs; Cancer-related genes:Candidate cancer biomarkers; Candidate cardiovascular disease genes; Predicted secreted proteins	Golgi apparatus (reliability']); Additional: Vesicles	Mimosine; Danazol; Chondroitin sulfate	(M22)PID GMCSF PATHWAY; (M65)PID FRA PATHWAY; (M196)PID IL23 PATHWAY	(M5922)HALLMARK UNFOLDED PROTEIN RESPONSE; (M5890)HALLMARK TNFA SIGNALING VIA NFKB; (M5913)HALLMARK INTERFERON GAMMA RESPONSE		1	1			1	1	1		1				1	1	1	1	1
NGFR	4804	symbol	H. sapiens	4804	H. sapiens	NGFR	nerve growth factor receptor	GO:0051799 negative regulation of hair follicle development;GO:0042488 positive regulation of odontogenesis of dentin-containing tooth;GO:0042636 negative regulation of hair cycle		CD markers; Cancer-related genes:Candidate cancer biomarkers; Predicted intracellular proteins; RAS pathway related proteins	Nucleoplasm (reliability']); Additional: Plasma membrane		(M18895)SA TRKA RECEPTOR; (M187)PID TRKR PATHWAY; (M153)PID P75 NTR PATHWAY								1			1		1			1		1	1
RIMS2	9699	symbol	H. sapiens	9699	H. sapiens	RIMS2	regulating synaptic membrane exocytosis 2	GO:0097151 positive regulation of inhibitory postsynaptic potential;GO:0098828 modulation of inhibitory postsynaptic potential;GO:0061669 spontaneous neurotransmitter secretion		Predicted intracellular proteins	Cytosol;Plasma membrane (reliability'])						1													1		1
ADAMTS12	81792	symbol	H. sapiens	81792	H. sapiens	ADAMTS12	ADAM metallopeptidase with thrombospondin type 1 motif 12	GO:1902203 negative regulation of hepatocyte growth factor receptor signaling pathway;GO:2001112 regulation of cellular response to hepatocyte growth factor stimulus;GO:2001113 negative regulation of cellular response to hepatocyte growth factor stimulus		Predicted secreted proteins	Nucleoli (reliability']); Additional: Mitochondria		(M3468)NABA ECM REGULATORS; (M5885)NABA MATRISOME ASSOCIATED; (M5889)NABA MATRISOME						1										1			1
EFNB3	1949	symbol	H. sapiens	1949	H. sapiens	EFNB3	ephrin B3	GO:0099557 trans-synaptic signaling by trans-synaptic complex, modulating synaptic transmission;GO:0016198 axon choice point recognition;GO:0099545 trans-synaptic signaling by trans-synaptic complex		Cancer-related genes:Candidate cancer biomarkers			(M62)PID EPHB FWD PATHWAY				1				1	1										1
LIMS2	55679	symbol	H. sapiens	55679	H. sapiens	LIMS2	LIM zinc finger domain containing 2	GO:2000346 negative regulation of hepatocyte proliferation;GO:2001046 positive regulation of integrin-mediated signaling pathway;GO:2000345 regulation of hepatocyte proliferation		Disease related genes; Predicted intracellular proteins	Focal adhesion sites (reliability'])		(M71)PID ILK PATHWAY								1	1										1
PRKX	5613	symbol	H. sapiens	5613	H. sapiens	PRKX	protein kinase X-linked	GO:2000696 regulation of epithelial cell differentiation involved in kidney development;GO:0035850 epithelial cell differentiation involved in kidney development;GO:0090183 regulation of kidney development	AGC Ser/Thr protein kinase family	Predicted intracellular proteins; Disease related genes; Kinases:AGC Ser/Thr protein kinases; Enzymes; Potential drug targets; ENZYME proteins:Transferases	Nucleoplasm (reliability'])											1										1
HECW1	23072	symbol	H. sapiens	23072	H. sapiens	HECW1	HECT, C2 and WW domain containing E3 ubiquitin protein ligase 1	GO:2000650 negative regulation of sodium ion transmembrane transporter activity;GO:1902306 negative regulation of sodium ion transmembrane transport;GO:0010766 negative regulation of sodium ion transport		ENZYME proteins:Transferases; Predicted intracellular proteins; Enzymes	Cytosol (reliability'])									1	1											1
MYL12B	103910	symbol	H. sapiens	103910	H. sapiens	MYL12B	myosin light chain 12B	GO:0008360 regulation of cell shape;GO:0006936 muscle contraction;GO:0003012 muscle system process		Predicted intracellular proteins	Nucleoli fibrillar center;Nucleoplasm (reliability'])			(M5915)HALLMARK APICAL JUNCTION																		1
COMT	1312	symbol	H. sapiens	1312	H. sapiens	COMT	catechol-O-methyltransferase	GO:0031337 positive regulation of sulfur amino acid metabolic process;GO:0050668 positive regulation of homocysteine metabolic process;GO:0050666 regulation of homocysteine metabolic process		Predicted intracellular proteins; FDA approved drug targets:Small molecule drugs; Disease related genes; Enzymes; ENZYME proteins:Transferases	Vesicles (reliability']); Additional: Endoplasmic reticulum	Ademetionine; Tolcapone; Entacapone; 3,5-Dinitrocatechol; 2-Methoxyestradiol; BIA; N-[(E)-3-[(2R,3S,4R,5R)-5-(6-Aminopurin-9-yl)-3,4-dihydroxyoxolan-2-yl]prop-2-enyl]-2,3-dihydroxy-5-nitrobenzamide; Nialamide; (3,4-DIHYDROXY-2-NITROPHENYL)(PHENYL)METHANONE; 7,8-dihydroxy-4-phenyl-2H-chromen-2-one; Opicapone		(M5934)HALLMARK XENOBIOTIC METABOLISM		1	1											1		1	1
GNAO1	2775	symbol	H. sapiens	2775	H. sapiens	GNAO1	G protein subunit alpha o1	GO:0007223 Wnt signaling pathway, calcium modulating pathway;GO:0007212 dopamine receptor signaling pathway;GO:0035567 non-canonical Wnt signaling pathway		Disease related genes; Predicted intracellular proteins			(M64)PID S1P S1P4 PATHWAY; (M103)PID S1P S1P1 PATHWAY; (M155)PID S1P META PATHWAY	(M5909)HALLMARK MYOGENESIS			1										1				1
MYLK	4638	symbol	H. sapiens	4638	H. sapiens	MYLK	myosin light chain kinase	GO:0060414 aorta smooth muscle tissue morphogenesis;GO:0071476 cellular hypotonic response;GO:0006971 hypotonic response	CAMK Ser/Thr protein kinase family	Predicted intracellular proteins; Disease related genes; Enzymes; Potential drug targets; ENZYME proteins:Transferases; Kinases:CAMK Ser/Thr protein kinases	Actin filaments (reliability']); Additional: Plasma membrane	Fostamatinib	(M16801)SIG REGULATION OF THE ACTIN CYTOSKELETON BY RHO GTPASES; (M14)PID AURORA B PATHWAY; (M5193)SIG CHEMOTAXIS	(M5905)HALLMARK ADIPOGENESIS; (M5909)HALLMARK MYOGENESIS; (M5930)HALLMARK EPITHELIAL MESENCHYMAL TRANSITION						1											1
RETREG1	54463	symbol	H. sapiens	54463	H. sapiens	RETREG1	reticulophagy regulator 1	GO:0061709 reticulophagy;GO:0061912 selective autophagy;GO:0019233 sensory perception of pain		Disease related genes	Endoplasmic reticulum (reliability'])			(M5906)HALLMARK ESTROGEN RESPONSE EARLY																	1
NEO1	4756	symbol	H. sapiens	4756	H. sapiens	NEO1	neogenin 1	GO:0030513 positive regulation of BMP signaling pathway;GO:0055072 iron ion homeostasis;GO:0030510 regulation of BMP signaling pathway		Cancer-related genes:Candidate cancer biomarkers	Nucleoplasm;Plasma membrane (reliability']); Additional: Golgi apparatus										1								1	1
PRLR	5618	symbol	H. sapiens	5618	H. sapiens	PRLR	prolactin receptor	GO:0038161 prolactin signaling pathway;GO:0038165 oncostatin-M-mediated signaling pathway;GO:0048861 leukemia inhibitory factor signaling pathway		FDA approved drug targets:Small molecule drugs; Disease related genes; Predicted intracellular proteins; FDA approved drug targets:Biotech drugs		Somatotropin	(M13)PID ERBB4 PATHWAY; (M50)PID PTP1B PATHWAY	(M5907)HALLMARK ESTROGEN RESPONSE LATE								1	1			1		1		1
TRIM24	8805	symbol	H. sapiens	8805	H. sapiens	TRIM24	tripartite motif containing 24	GO:0070562 regulation of vitamin D receptor signaling pathway;GO:0070561 vitamin D receptor signaling pathway;GO:0071391 cellular response to estrogen stimulus		Predicted intracellular proteins; Disease related genes; Cancer-related genes; Enzymes; Potential drug targets; ENZYME proteins:Transferases	Nucleoplasm (reliability'])		(M151)PID AR TF PATHWAY												1			1		1
C3	718	symbol	H. sapiens	718	H. sapiens	C3	complement C3	GO:0001970 positive regulation of activation of membrane attack complex;GO:0150064 vertebrate eye-specific patterning;GO:0001798 positive regulation of type IIa hypersensitivity		Predicted intracellular proteins; Disease related genes; FDA approved drug targets:Biotech drugs; Predicted secreted proteins; Candidate cardiovascular disease genes		Human immunoglobulin G; Zinc; S-Hydroxycysteine; Mirococept; Copper; Zinc acetate; Zinc chloride; Zinc sulfate, unspecified form	(M119)PID ERB GENOMIC PATHWAY; (M169)PID INTEGRIN2 PATHWAY; (M200)PID ERA GENOMIC PATHWAY	(M5946)HALLMARK COAGULATION; (M5905)HALLMARK ADIPOGENESIS; (M5921)HALLMARK COMPLEMENT						1			1					1		1
LCN2	3934	symbol	H. sapiens	3934	H. sapiens	LCN2	lipocalin 2	GO:0015688 iron chelate transport;GO:0015891 siderophore transport;GO:0010046 response to mycotoxin		Candidate cardiovascular disease genes; Predicted secreted proteins	Endoplasmic reticulum (reliability'])	Methyl nonanoate; 2,3-Dihydroxy-Benzoic Acid; Carboxymycobactin S; 2,3,-Dihydroxybenzoylserine; Carboxymycobactin T; Trencam-3,2-Hopo								1								1		1
PDE7B	27115	symbol	H. sapiens	27115	H. sapiens	PDE7B	phosphodiesterase 7B	GO:0006198 cAMP catabolic process;GO:0009214 cyclic nucleotide catabolic process;GO:0046058 cAMP metabolic process		ENZYME proteins:Hydrolases; Predicted intracellular proteins; Enzymes; FDA approved drug targets:Small molecule drugs	Nucleoplasm (reliability'])						1										1			1
GABBR1	2550	symbol	H. sapiens	2550	H. sapiens	GABBR1	gamma-aminobutyric acid type B receptor subunit 1	GO:0007214 gamma-aminobutyric acid signaling pathway;GO:0007193 adenylate cyclase-inhibiting G protein-coupled receptor signaling pathway;GO:0060078 regulation of postsynaptic membrane potential		FDA approved drug targets:Small molecule drugs; G-protein coupled receptors:GPCRs excl olfactory receptors; Predicted intracellular proteins; G-protein coupled receptors:Family 3 (C) receptors	Centrosome (reliability'])	Baclofen; Progabide; Taurine; gamma-Aminobutyric acid; SGS-742; Tezampanel; Arbaclofen; Arbaclofen Placarbil		(M5932)HALLMARK INFLAMMATORY RESPONSE			1										1			1
GAL	51083	symbol	H. sapiens	51083	H. sapiens	GAL	galanin and GMAP prepropeptide	GO:1902606 regulation of large conductance calcium-activated potassium channel activity;GO:1902608 positive regulation of large conductance calcium-activated potassium channel activity;GO:0051795 positive regulation of timing of catagen		Disease related genes; Predicted secreted proteins	Golgi apparatus (reliability']); Additional: Vesicles			(M5941)HALLMARK UV RESPONSE UP; (M5907)HALLMARK ESTROGEN RESPONSE LATE			1			1						1				1
P2RX6	9127	symbol	H. sapiens	9127	H. sapiens	P2RX6	purinergic receptor P2X 6	GO:0035590 purinergic nucleotide receptor signaling pathway;GO:0035587 purinergic receptor signaling pathway;GO:0033198 response to ATP			Cytosol;Nucleoli (reliability'])			(M5956)HALLMARK KRAS SIGNALING DN			1								1					1
CEMIP	57214	symbol	H. sapiens	57214	H. sapiens	CEMIP	cell migration inducing hyaluronidase 1	GO:1900019 regulation of protein kinase C activity;GO:1900020 positive regulation of protein kinase C activity;GO:0030213 hyaluronan biosynthetic process		ENZYME proteins:Hydrolases; Predicted secreted proteins; Predicted intracellular proteins; Enzymes										1			1							1
TSPOAP1	9256	symbol	H. sapiens	9256	H. sapiens	TSPOAP1	TSPO associated protein 1	GO:0099509 regulation of presynaptic cytosolic calcium ion concentration;GO:0006700 C21-steroid hormone biosynthetic process;GO:0007274 neuromuscular synaptic transmission		Predicted intracellular proteins							1						1							1
C1QTNF1	114897	symbol	H. sapiens	114897	H. sapiens	C1QTNF1	C1q and TNF related 1	GO:2000857 positive regulation of mineralocorticoid secretion;GO:2000860 positive regulation of aldosterone secretion;GO:0035931 mineralocorticoid secretion		Predicted secreted proteins; Predicted intracellular proteins	Nucleoplasm (reliability']); Additional: Cytosol		(M5880)NABA ECM AFFILIATED; (M5885)NABA MATRISOME ASSOCIATED; (M5889)NABA MATRISOME				1					1								1
FPR1	2357	symbol	H. sapiens	2357	H. sapiens	FPR1	formyl peptide receptor 1	GO:0002430 complement receptor mediated signaling pathway;GO:0007263 nitric oxide mediated signal transduction;GO:0007200 phospholipase C-activating G protein-coupled receptor signaling pathway		G-protein coupled receptors:Chemokines and chemotactic factors receptors; G-protein coupled receptors:GPCRs excl olfactory receptors	Golgi apparatus (reliability']); Additional: Nucleoli;Nucleoplasm	Nedocromil	(M174)PID UPA UPAR PATHWAY	(M5913)HALLMARK INTERFERON GAMMA RESPONSE; (M5932)HALLMARK INFLAMMATORY RESPONSE							1									1
DMD	1756	symbol	H. sapiens	1756	H. sapiens	DMD	dystrophin	GO:0014809 regulation of skeletal muscle contraction by regulation of release of sequestered calcium ion;GO:0014722 regulation of skeletal muscle contraction by calcium ion signaling;GO:1902083 negative regulation of peptidyl-cysteine S-nitrosylation		Predicted intracellular proteins; Transporters:Accessory Factors Involved in Transport; Disease related genes; Cancer-related genes:Mutational cancer driver genes; Potential drug targets		Golodirsen		(M5901)HALLMARK G2M CHECKPOINT; (M5909)HALLMARK MYOGENESIS			1		1	1										1
JPH1	56704	symbol	H. sapiens	56704	H. sapiens	JPH1	junctophilin 1	GO:0060314 regulation of ryanodine-sensitive calcium-release channel activity;GO:0051279 regulation of release of sequestered calcium ion into cytosol;GO:1901019 regulation of calcium ion transmembrane transporter activity			Nucleoplasm (reliability'])									1										1
SELENON	57190	symbol	H. sapiens	57190	H. sapiens	SELENON	selenoprotein N	GO:1902884 positive regulation of response to oxidative stress;GO:0060314 regulation of ryanodine-sensitive calcium-release channel activity;GO:0048741 skeletal muscle fiber development		Disease related genes; Predicted intracellular proteins	Cytosol (reliability'])									1										1
KISS1	3814	symbol	H. sapiens	3814	H. sapiens	KISS1	KiSS-1 metastasis suppressor	GO:0060112 generation of ovulation cycle rhythm;GO:0033686 positive regulation of luteinizing hormone secretion;GO:0033684 regulation of luteinizing hormone secretion		Cancer-related genes:Candidate cancer biomarkers; Disease related genes; Predicted secreted proteins	Vesicles (reliability'])						1													1
GRIK4	2900	symbol	H. sapiens	2900	H. sapiens	GRIK4	glutamate ionotropic receptor kainate type subunit 4	GO:0035235 ionotropic glutamate receptor signaling pathway;GO:0035249 synaptic transmission, glutamatergic;GO:0007215 glutamate receptor signaling pathway		Transporters:Transporter channels and pores		Glutamic acid; Butabarbital					1													1
PDE9A	5152	symbol	H. sapiens	5152	H. sapiens	PDE9A	phosphodiesterase 9A	GO:0046069 cGMP catabolic process;GO:0009214 cyclic nucleotide catabolic process;GO:0046068 cGMP metabolic process		ENZYME proteins:Hydrolases; Predicted intracellular proteins; Enzymes; FDA approved drug targets:Small molecule drugs	Nucleoplasm;Vesicles (reliability'])	gamma-Glutamyl[S-(2-iodobenzyl)cysteinyl]glycine; 3-isobutyl-1-methyl-7H-xanthine	(M151)PID AR TF PATHWAY				1													1
RASD2	23551	symbol	H. sapiens	23551	H. sapiens	RASD2	RASD family member 2	GO:0033235 positive regulation of protein sumoylation;GO:0033233 regulation of protein sumoylation;GO:0001963 synaptic transmission, dopaminergic		Predicted intracellular proteins	Cytosol;Plasma membrane (reliability'])						1													1
ADGRE1	2015	symbol	H. sapiens	2015	H. sapiens	ADGRE1	adhesion G protein-coupled receptor E1	GO:0007189 adenylate cyclase-activating G protein-coupled receptor signaling pathway;GO:0019933 cAMP-mediated signaling;GO:0019935 cyclic-nucleotide-mediated signaling		Transporters; G-protein coupled receptors:Family 2 (B) receptors; G-protein coupled receptors:GPCRs excl olfactory receptors; Predicted intracellular proteins				(M5932)HALLMARK INFLAMMATORY RESPONSE																1
MT1F	4494	symbol	H. sapiens	4494	H. sapiens	MT1F	metallothionein 1F	GO:0010273 detoxification of copper ion;GO:1990169 stress response to copper ion;GO:0061687 detoxification of inorganic compound		Predicted intracellular proteins																				1
NFATC1	4772	symbol	H. sapiens	4772	H. sapiens	NFATC1	nuclear factor of activated T cells 1	GO:1905064 negative regulation of vascular smooth muscle cell differentiation;GO:0003184 pulmonary valve morphogenesis;GO:0003177 pulmonary valve development		Predicted intracellular proteins; Transcription factors:Immunoglobulin fold	Nuclear bodies (reliability']); Additional: Nucleoplasm	Pseudoephedrine	(M235)PID TCR CALCIUM PATHWAY; (M65)PID FRA PATHWAY; (M60)PID NFAT TFPATHWAY																	1
NMB	4828	symbol	H. sapiens	4828	H. sapiens	NMB	neuromedin B	GO:0050482 arachidonic acid secretion;GO:1903963 arachidonate transport;GO:0032309 icosanoid secretion		Predicted secreted proteins	Nucleoplasm;Vesicles (reliability']); Additional: Plasma membrane																			1
GPRIN1	114787	symbol	H. sapiens	114787	H. sapiens	GPRIN1	G protein regulated inducer of neurite outgrowth 1	GO:0031175 neuron projection development;GO:0048666 neuron development;GO:0030182 neuron differentiation		Predicted intracellular proteins	Plasma membrane (reliability']); Additional: Vesicles																			1
VIPR1	7433	symbol	H. sapiens	7433	H. sapiens	VIPR1	vasoactive intestinal peptide receptor 1	GO:0007188 adenylate cyclase-modulating G protein-coupled receptor signaling pathway;GO:0007187 G protein-coupled receptor signaling pathway, coupled to cyclic nucleotide second messenger;GO:0008284 positive regulation of cell proliferation		Transporters; G-protein coupled receptors:Family 2 (B) receptors; G-protein coupled receptors:GPCRs excl olfactory receptors			(M115)PID REG GR PATHWAY	(M5909)HALLMARK MYOGENESIS																1
TNFRSF1B	7133	symbol	H. sapiens	7133	H. sapiens	TNFRSF1B	TNF receptor superfamily member 1B	GO:0003332 negative regulation of extracellular matrix constituent secretion;GO:1902339 positive regulation of apoptotic process involved in morphogenesis;GO:1904747 positive regulation of apoptotic process involved in development		CD markers; Cancer-related genes:Candidate cancer biomarkers; Candidate cardiovascular disease genes; Predicted secreted proteins		Tasonermin	(M11736)SA MMP CYTOKINE CONNECTION; (M128)PID TNF PATHWAY	(M5897)HALLMARK IL6 JAK STAT3 SIGNALING; (M5947)HALLMARK IL2 STAT5 SIGNALING; (M5932)HALLMARK INFLAMMATORY RESPONSE			1		1									1	1
CADM4	199731	symbol	H. sapiens	199731	H. sapiens	CADM4	cell adhesion molecule 4	GO:0030948 negative regulation of vascular endothelial growth factor receptor signaling pathway;GO:0035020 regulation of Rac protein signal transduction;GO:1900747 negative regulation of vascular endothelial growth factor signaling pathway			Nuclear membrane (reliability']); Additional: Nucleoplasm													1					1
FURIN	5045	symbol	H. sapiens	5045	H. sapiens	FURIN	furin, paired basic amino acid cleaving enzyme	GO:0032903 regulation of nerve growth factor production;GO:0032904 negative regulation of nerve growth factor production;GO:0090472 dibasic protein processing		ENZYME proteins:Hydrolases; Peptidases:Serine-type peptidases; Predicted intracellular proteins; Enzymes	Golgi apparatus (reliability']); Additional: Nucleoplasm	Capric acid; Pirfenidone	(M17)PID NOTCH PATHWAY; (M255)PID HIF1 TFPATHWAY; (M153)PID P75 NTR PATHWAY	(M5896)HALLMARK TGF BETA SIGNALING; (M5946)HALLMARK COAGULATION; (M5941)HALLMARK UV RESPONSE UP					1										1
GDF5	8200	symbol	H. sapiens	8200	H. sapiens	GDF5	growth differentiation factor 5	GO:0060591 chondroblast differentiation;GO:0043932 ossification involved in bone remodeling;GO:2001054 negative regulation of mesenchymal cell apoptotic process		Disease related genes; Predicted secreted proteins			(M5883)NABA SECRETED FACTORS; (M5885)NABA MATRISOME ASSOCIATED; (M5889)NABA MATRISOME						1										1
RBPMS2	348093	symbol	H. sapiens	348093	H. sapiens	RBPMS2	RNA binding protein, mRNA processing factor 2	GO:0048557 embryonic digestive tract morphogenesis;GO:0051151 negative regulation of smooth muscle cell differentiation;GO:0048566 embryonic digestive tract development		Predicted intracellular proteins																			1
HTRA3	94031	symbol	H. sapiens	94031	H. sapiens	HTRA3	HtrA serine peptidase 3	GO:0030514 negative regulation of BMP signaling pathway;GO:0030512 negative regulation of transforming growth factor beta receptor signaling pathway;GO:1903845 negative regulation of cellular response to transforming growth factor beta stimulus		Peptidases:Serine-type peptidases; Predicted secreted proteins; Enzymes	Vesicles (reliability'])		(M3468)NABA ECM REGULATORS; (M5885)NABA MATRISOME ASSOCIATED; (M5889)NABA MATRISOME																1
VASN	114990	symbol	H. sapiens	114990	H. sapiens	VASN	vasorin	GO:0071461 cellular response to redox state;GO:0051775 response to redox state;GO:0010719 negative regulation of epithelial to mesenchymal transition		Predicted secreted proteins	Mitochondria (reliability']); Additional: Nucleoli;Nucleoplasm																		1
BMP8B	656	symbol	H. sapiens	656	H. sapiens	BMP8B	bone morphogenetic protein 8b	GO:0010862 positive regulation of pathway-restricted SMAD protein phosphorylation;GO:0060393 regulation of pathway-restricted SMAD protein phosphorylation;GO:0060389 pathway-restricted SMAD protein phosphorylation		Predicted secreted proteins			(M5883)NABA SECRETED FACTORS; (M5885)NABA MATRISOME ASSOCIATED; (M5889)NABA MATRISOME																1
FNDC4	64838	symbol	H. sapiens	64838	H. sapiens	FNDC4	fibronectin type III domain containing 4	GO:0050728 negative regulation of inflammatory response;GO:0071559 response to transforming growth factor beta;GO:0031348 negative regulation of defense response			Nucleoplasm (reliability']); Additional: Aggresome;Cytosol																		1
KIAA1462	57608	gene_synonym	H. sapiens	57608	H. sapiens	JCAD	junctional cadherin 5 associated	GO:1900748 positive regulation of vascular endothelial growth factor signaling pathway;GO:1903589 positive regulation of blood vessel endothelial cell proliferation involved in sprouting angiogenesis;GO:1900746 regulation of vascular endothelial growth factor signaling pathway		Predicted intracellular proteins	Cell Junctions;Vesicles (reliability'])																		1
ASS1	445	symbol	H. sapiens	445	H. sapiens	ASS1	argininosuccinate synthase 1	GO:0000053 argininosuccinate metabolic process;GO:0071418 cellular response to amine stimulus;GO:0071400 cellular response to oleic acid		Predicted intracellular proteins; Disease related genes; ENZYME proteins:Ligase; Enzymes; Potential drug targets	Cytosol (reliability']); Additional: Nucleoplasm	Arginine; Aspartic acid; Citrulline; ATP		(M5907)HALLMARK ESTROGEN RESPONSE LATE		1						1	1		1	1		1
PCK2	5106	symbol	H. sapiens	5106	H. sapiens	PCK2	phosphoenolpyruvate carboxykinase 2, mitochondrial	GO:0019543 propionate catabolic process;GO:0046327 glycerol biosynthetic process from pyruvate;GO:0019541 propionate metabolic process		Predicted intracellular proteins; Disease related genes; ENZYME proteins:Lyases; Enzymes; Potential drug targets; Citric acid cycle related proteins	Mitochondria (reliability'])		(M115)PID REG GR PATHWAY			1							1			1		1
WT1	7490	symbol	H. sapiens	7490	H. sapiens	WT1	WT1 transcription factor	GO:0072299 negative regulation of metanephric glomerulus development;GO:0072302 negative regulation of metanephric glomerular mesangial cell proliferation;GO:0072301 regulation of metanephric glomerular mesangial cell proliferation		Predicted intracellular proteins; Disease related genes; Transcription factors:Zinc-coordinating DNA-binding domains; Cancer-related genes:Candidate cancer biomarkers; Cancer-related genes:Mutational cancer driver genes; Cancer-related genes:Mutated cancer genes	Nucleoplasm (reliability'])		(M105)PID TELOMERASE PATHWAY; (M19)PID P73PATHWAY						1							1		1
FAM210B	116151	symbol	H. sapiens	116151	H. sapiens	FAM210B	family with sequence similarity 210 member B	GO:0043249 erythrocyte maturation;GO:0045648 positive regulation of erythrocyte differentiation;GO:0048821 erythrocyte development		Predicted intracellular proteins	Cytosol;Plasma membrane (reliability'])															1		1
IGFBP1	3484	symbol	H. sapiens	3484	H. sapiens	IGFBP1	insulin like growth factor binding protein 1	GO:0036499 PERK-mediated unfolded protein response;GO:0043567 regulation of insulin-like growth factor receptor signaling pathway;GO:0048009 insulin-like growth factor receptor signaling pathway		Candidate cardiovascular disease genes; Predicted secreted proteins	Golgi apparatus (reliability'])		(M106)PID HNF3B PATHWAY; (M7955)SIG INSULIN RECEPTOR PATHWAY IN CARDIAC MYOCYTES; (M255)PID HIF1 TFPATHWAY	(M5922)HALLMARK UNFOLDED PROTEIN RESPONSE; (M5891)HALLMARK HYPOXIA; (M5934)HALLMARK XENOBIOTIC METABOLISM												1		1
CYP26B1	56603	symbol	H. sapiens	56603	H. sapiens	CYP26B1	cytochrome P450 family 26 subfamily B member 1	GO:0035981 tongue muscle cell differentiation;GO:2001035 regulation of tongue muscle cell differentiation;GO:2001037 positive regulation of tongue muscle cell differentiation		Disease related genes; Predicted intracellular proteins	Cytosol (reliability'])	Tretinoin		(M5906)HALLMARK ESTROGEN RESPONSE EARLY; (M5907)HALLMARK ESTROGEN RESPONSE LATE		1							1		1			1
TYMS	7298	symbol	H. sapiens	7298	H. sapiens	TYMS	thymidylate synthetase	GO:0006231 dTMP biosynthetic process;GO:0046073 dTMP metabolic process;GO:0019860 uracil metabolic process		Predicted intracellular proteins; FDA approved drug targets:Small molecule drugs; Cancer-related genes:Candidate cancer biomarkers; Enzymes; ENZYME proteins:Transferases		Raltitrexed; Floxuridine; Trifluridine; Gemcitabine; Fluorouracil; Methotrexate; Pemetrexed; Capecitabine; Thymidine monophosphate; 10-Propargyl-5,8-Dideazafolic Acid; Deoxyuridine monophosphate; S,S-(2-Hydroxyethyl)Thiocysteine; Thymectacin; ANX-510; OSI-7904L; Pralatrexate; 2,4-Diamino-5-phenyl-6-ethylpyrimidine; N-[2-Chloro-5-(trifluoromethyl)phenyl]imidodicarbonimidic diamide; N-(3,5-dimethoxyphenyl)imidodicarbonimidic diamide; 6,6-DIMETHYL-1-[3-(2,4,5-TRICHLOROPHENOXY)PROPOXY]-1,6-DIHYDRO-1,3,5-TRIAZINE-2,4-DIAMINE; Tegafur; Tegafur-uracil	(M40)PID E2F PATHWAY	(M5898)HALLMARK DNA REPAIR; (M5926)HALLMARK MYC TARGETS V1		1									1			1
GJB3	2707	symbol	H. sapiens	2707	H. sapiens	GJB3	gap junction protein beta 3	GO:0071300 cellular response to retinoic acid;GO:0032526 response to retinoic acid;GO:0001890 placenta development		Potential drug targets; Disease related genes; Transporters:Transporter channels and pores	Cell Junctions;Vesicles (reliability'])			(M5907)HALLMARK ESTROGEN RESPONSE LATE											1			1
NUAK1	9891	symbol	H. sapiens	9891	H. sapiens	NUAK1	NUAK family kinase 1	GO:0035507 regulation of myosin-light-chain-phosphatase activity;GO:0042149 cellular response to glucose starvation;GO:2000772 regulation of cellular senescence	CAMK Ser/Thr protein kinase family	Kinases:CAMK Ser/Thr protein kinases; ENZYME proteins:Transferases; Predicted intracellular proteins; Enzymes	Nucleoli fibrillar center (reliability']); Additional: Microtubules;Nucleoplasm	Fostamatinib										1						1
CTSV	1515	symbol	H. sapiens	1515	H. sapiens	CTSV	cathepsin V	GO:1990834 response to odorant;GO:0048102 autophagic cell death;GO:0060008 Sertoli cell differentiation		ENZYME proteins:Hydrolases; Peptidases:Cysteine-type peptidases; Predicted intracellular proteins; Enzymes	Cytosol;Nucleoli fibrillar center (reliability']); Additional: Nucleoplasm;Plasma membrane	3-amino-5-phenylpentane; 4-Methylpiperazin-1-Yl Carbonyl Group	(M3468)NABA ECM REGULATORS; (M5885)NABA MATRISOME ASSOCIATED; (M5889)NABA MATRISOME	(M5946)HALLMARK COAGULATION; (M5941)HALLMARK UV RESPONSE UP; (M5921)HALLMARK COMPLEMENT					1									1
DMBT1	1755	symbol	H. sapiens	1755	H. sapiens	DMBT1	deleted in malignant brain tumors 1	GO:0042494 detection of bacterial lipoprotein;GO:0043152 induction of bacterial agglutination;GO:0032490 detection of molecule of bacterial origin		Disease related genes; Predicted secreted proteins	Centriolar satellite (reliability'])		(M3008)NABA ECM GLYCOPROTEINS; (M5884)NABA CORE MATRISOME; (M5889)NABA MATRISOME															1
IL24	11009	symbol	H. sapiens	11009	H. sapiens	IL24	interleukin 24	GO:0042501 serine phosphorylation of STAT protein;GO:0071353 cellular response to interleukin-4;GO:0070670 response to interleukin-4		Cancer-related genes:Candidate cancer biomarkers; Predicted secreted proteins; Predicted intracellular proteins			(M196)PID IL23 PATHWAY; (M5883)NABA SECRETED FACTORS; (M5885)NABA MATRISOME ASSOCIATED															1
GRAMD1B	57476	symbol	H. sapiens	57476	H. sapiens	GRAMD1B	GRAM domain containing 1B	GO:0071397 cellular response to cholesterol;GO:0036315 cellular response to sterol;GO:0070723 response to cholesterol		Transporters; Predicted intracellular proteins	Nucleoli (reliability']); Additional: Intermediate filaments;Nucleoplasm																	1
SMC6	79677	symbol	H. sapiens	79677	H. sapiens	SMC6	structural maintenance of chromosomes 6	GO:0000722 telomere maintenance via recombination;GO:0006312 mitotic recombination;GO:0051984 positive regulation of chromosome segregation		Predicted intracellular proteins	Nucleoplasm (reliability'])			(M5925)HALLMARK E2F TARGETS														1
TNIP3	79931	symbol	H. sapiens	79931	H. sapiens	TNIP3	TNFAIP3 interacting protein 3	GO:0002756 MyD88-independent toll-like receptor signaling pathway;GO:0034142 toll-like receptor 4 signaling pathway;GO:0043124 negative regulation of I-kappaB kinase/NF-kappaB signaling		Predicted intracellular proteins																		1
NANOS1	340719	symbol	H. sapiens	340719	H. sapiens	NANOS1	nanos C2HC-type zinc finger 1	GO:0098749 cerebellar neuron development;GO:1900153 positive regulation of nuclear-transcribed mRNA catabolic process, deadenylation-dependent decay;GO:1900151 regulation of nuclear-transcribed mRNA catabolic process, deadenylation-dependent decay		Disease related genes; Predicted intracellular proteins	Cytosol;Nucleoplasm (reliability'])																1
RRAGD	58528	symbol	H. sapiens	58528	H. sapiens	RRAGD	Ras related GTP binding D	GO:0071233 cellular response to leucine;GO:1990253 cellular response to leucine starvation;GO:0043201 response to leucine		Predicted intracellular proteins	Centrosome;Nucleoplasm (reliability'])		(M121)PID MTOR 4PATHWAY	(M5947)HALLMARK IL2 STAT5 SIGNALING; (M5891)HALLMARK HYPOXIA; (M5937)HALLMARK GLYCOLYSIS											1	1
RAB15	376267	symbol	H. sapiens	376267	H. sapiens	RAB15	RAB15, member RAS oncogene family	GO:0032482 Rab protein signal transduction;GO:0006904 vesicle docking involved in exocytosis;GO:1903307 positive regulation of regulated secretory pathway		Predicted intracellular proteins	Centriolar satellite;Vesicles (reliability'])													1		1
ECHDC3	79746	symbol	H. sapiens	79746	H. sapiens	ECHDC3	enoyl-CoA hydratase domain containing 3	GO:1900078 positive regulation of cellular response to insulin stimulus;GO:1900076 regulation of cellular response to insulin stimulus;GO:0032869 cellular response to insulin stimulus		Predicted intracellular proteins													1			1
EBI3	10148	symbol	H. sapiens	10148	H. sapiens	EBI3	Epstein-Barr virus induced 3	GO:0033210 leptin-mediated signaling pathway;GO:0070106 interleukin-27-mediated signaling pathway;GO:0070757 interleukin-35-mediated signaling pathway		Predicted secreted proteins			(M36)PID IL27 PATHWAY; (M5883)NABA SECRETED FACTORS; (M5885)NABA MATRISOME ASSOCIATED	(M5897)HALLMARK IL6 JAK STAT3 SIGNALING; (M5932)HALLMARK INFLAMMATORY RESPONSE								1				1
KLF15	28999	symbol	H. sapiens	28999	H. sapiens	KLF15	Kruppel like factor 15	GO:0061318 renal filtration cell differentiation;GO:0072112 glomerular visceral epithelial cell differentiation;GO:2000757 negative regulation of peptidyl-lysine acetylation		Disease related genes; Transcription factors:Zinc-coordinating DNA-binding domains; Predicted intracellular proteins										1						1
FOXO6	100132074	symbol	H. sapiens	100132074	H. sapiens	FOXO6	forkhead box O6	GO:0060999 positive regulation of dendritic spine development;GO:1900006 positive regulation of dendrite development;GO:0060998 regulation of dendritic spine development		Predicted intracellular proteins																1
HLCS	3141	symbol	H. sapiens	3141	H. sapiens	HLCS	holocarboxylase synthetase	GO:0009305 protein biotinylation;GO:0071110 histone biotinylation;GO:0070781 response to biotin		Predicted intracellular proteins; Disease related genes; ENZYME proteins:Ligase; Enzymes; Potential drug targets	Cytosol (reliability'])	Biotin				1							1		1
SCD	6319	symbol	H. sapiens	6319	H. sapiens	SCD	stearoyl-CoA desaturase	GO:1903966 monounsaturated fatty acid biosynthetic process;GO:1903964 monounsaturated fatty acid metabolic process;GO:0046949 fatty-acyl-CoA biosynthetic process		ENZYME proteins:Oxidoreductases; Enzymes	Endoplasmic reticulum (reliability'])			(M5892)HALLMARK CHOLESTEROL HOMEOSTASIS; (M5908)HALLMARK ANDROGEN RESPONSE; (M5909)HALLMARK MYOGENESIS		1							1		1
BCHE	590	symbol	H. sapiens	590	H. sapiens	BCHE	butyrylcholinesterase	GO:0046448 tropane alkaloid metabolic process;GO:0050783 cocaine metabolic process;GO:0014016 neuroblast differentiation		Predicted intracellular proteins; FDA approved drug targets:Small molecule drugs; Disease related genes; ENZYME proteins:Hydrolases; Predicted secreted proteins; Enzymes		Choline; Tacrine; Dipivefrin; Pyridostigmine; Galantamine; Isoflurophate; Pralidoxime; Malathion; Donepezil; Hexafluronium; Demecarium; Rivastigmine; Edrophonium; Echothiophate; Ketamine; Mivacurium; Diethyl phosphonate; Methylphosphinic Acid; Butyric Acid; 9-N-Phenylmethylamino-Tacrine; 2-(N-morpholino)ethanesulfonic acid; Ethyl dihydrogen phosphate; Butyrylthiocholine; Phenserine; DODECANESULFONATE ION; 9-(3-IODOBENZYLAMINO)-1,2,3,4-TETRAHYDROACRIDINE; (1R)-menthyl hexyl phosphonate group; (1S)-menthyl hexyl phosphonate group; ETHYL HYDROGEN DIETHYLAMIDOPHOSPHATE; Dichlorvos; Choline salicylate				1	1								1
RASGRF1	5923	symbol	H. sapiens	5923	H. sapiens	RASGRF1	Ras protein specific guanine nucleotide releasing factor 1	GO:0035020 regulation of Rac protein signal transduction;GO:0007616 long-term memory;GO:2000310 regulation of NMDA receptor activity		Predicted intracellular proteins; RAS pathway related proteins	Golgi apparatus (reliability'])		(M269)PID RAS PATHWAY; (M241)PID RAC1 REG PATHWAY; (M187)PID TRKR PATHWAY				1			1				1
ALS2CL	259173	symbol	H. sapiens	259173	H. sapiens	ALS2CL	ALS2 C-terminal like	GO:0007032 endosome organization;GO:0016050 vesicle organization;GO:0043547 positive regulation of GTPase activity		Predicted intracellular proteins														1
SYDE2	84144	symbol	H. sapiens	84144	H. sapiens	SYDE2	synapse defective Rho GTPase homolog 2	GO:0090630 activation of GTPase activity;GO:0051056 regulation of small GTPase mediated signal transduction;GO:0043547 positive regulation of GTPase activity		Predicted intracellular proteins	Golgi apparatus;Nucleoli (reliability'])													1
TBC1D12	23232	symbol	H. sapiens	23232	H. sapiens	TBC1D12	TBC1 domain family member 12	GO:2000785 regulation of autophagosome assembly;GO:0044088 regulation of vacuole organization;GO:0000045 autophagosome assembly		Predicted intracellular proteins; Cancer-related genes:Mutated cancer genes	Nuclear speckles;Nucleoplasm (reliability'])													1
TNFSF15	9966	symbol	H. sapiens	9966	H. sapiens	TNFSF15	TNF superfamily member 15	GO:0007250 activation of NF-kappaB-inducing kinase activity;GO:0042107 cytokine metabolic process;GO:1901224 positive regulation of NIK/NF-kappaB signaling		Predicted secreted proteins; Predicted intracellular proteins	Nuclear membrane (reliability']); Additional: Cytosol;Nucleoplasm		(M5883)NABA SECRETED FACTORS; (M5885)NABA MATRISOME ASSOCIATED; (M5889)NABA MATRISOME	(M5932)HALLMARK INFLAMMATORY RESPONSE										1
ADAP2	55803	symbol	H. sapiens	55803	H. sapiens	ADAP2	ArfGAP with dual PH domains 2	GO:0048017 inositol lipid-mediated signaling;GO:0043547 positive regulation of GTPase activity;GO:0043087 regulation of GTPase activity		Predicted intracellular proteins														1
DOCK3	1795	symbol	H. sapiens	1795	H. sapiens	DOCK3	dedicator of cytokinesis 3	GO:1903997 positive regulation of non-membrane spanning protein tyrosine kinase activity;GO:1903995 regulation of non-membrane spanning protein tyrosine kinase activity;GO:0061098 positive regulation of protein tyrosine kinase activity		Disease related genes; Predicted intracellular proteins	Cytosol (reliability'])													1
VNN1	8876	symbol	H. sapiens	8876	H. sapiens	VNN1	vanin 1	GO:0015939 pantothenate metabolic process;GO:0033089 positive regulation of T cell differentiation in thymus;GO:1902176 negative regulation of oxidative stress-induced intrinsic apoptotic signaling pathway		ENZYME proteins:Hydrolases; Predicted intracellular proteins; Enzymes				(M5935)HALLMARK FATTY ACID METABOLISM; (M5934)HALLMARK XENOBIOTIC METABOLISM		1						1	1
ABCG1	9619	symbol	H. sapiens	9619	H. sapiens	ABCG1	ATP binding cassette subfamily G member 1	GO:0071403 cellular response to high density lipoprotein particle stimulus;GO:0034436 glycoprotein transport;GO:0045542 positive regulation of cholesterol biosynthetic process		Predicted intracellular proteins; Transporters:Primary Active Transporters	Golgi apparatus;Vesicles (reliability'])	ATP							1	1			1
APOC1	341	symbol	H. sapiens	341	H. sapiens	APOC1	apolipoprotein C1	GO:0010900 negative regulation of phosphatidylcholine catabolic process;GO:0010899 regulation of phosphatidylcholine catabolic process;GO:0010916 negative regulation of very-low-density lipoprotein particle clearance		Cancer-related genes:Candidate cancer biomarkers; Candidate cardiovascular disease genes; Predicted secreted proteins				(M5946)HALLMARK COAGULATION; (M5921)HALLMARK COMPLEMENT					1				1
GLUL	2752	symbol	H. sapiens	2752	H. sapiens	GLUL	glutamate-ammonia ligase	GO:0006542 glutamine biosynthetic process;GO:0019676 ammonia assimilation cycle;GO:0019740 nitrogen utilization		Predicted intracellular proteins; Disease related genes; ENZYME proteins:Lyases; ENZYME proteins:Ligase; Enzymes; Potential drug targets	Cytosol;Mitochondria (reliability'])	L-Glutamine; Glutamic acid		(M5935)HALLMARK FATTY ACID METABOLISM			1						1
PHGDH	26227	symbol	H. sapiens	26227	H. sapiens	PHGDH	phosphoglycerate dehydrogenase	GO:0009448 gamma-aminobutyric acid metabolic process;GO:0006566 threonine metabolic process;GO:0019530 taurine metabolic process		ENZYME proteins:Oxidoreductases; Predicted intracellular proteins; Disease related genes; Enzymes; Potential drug targets	Cytosol;Plasma membrane (reliability']); Additional: Nucleoplasm	NADH		(M5924)HALLMARK MTORC1 SIGNALING		1							1
NUP210	23225	symbol	H. sapiens	23225	H. sapiens	NUP210	nucleoporin 210	GO:0006409 tRNA export from nucleus;GO:0071431 tRNA-containing ribonucleoprotein complex export from nucleus;GO:0051031 tRNA transport		Transporters:Transporter channels and pores						1							1
SLC2A6	11182	symbol	H. sapiens	11182	H. sapiens	SLC2A6	solute carrier family 2 member 6	GO:0015755 fructose transmembrane transport;GO:0070837 dehydroascorbic acid transport;GO:0051180 vitamin transport		Transporters:Electrochemical Potential-driven transporters				(M5890)HALLMARK TNFA SIGNALING VIA NFKB		1							1
ACOT4	122970	symbol	H. sapiens	122970	H. sapiens	ACOT4	acyl-CoA thioesterase 4	GO:0032788 saturated monocarboxylic acid metabolic process;GO:0032789 unsaturated monocarboxylic acid metabolic process;GO:0019605 butyrate metabolic process		ENZYME proteins:Hydrolases; Predicted intracellular proteins; Enzymes						1							1
ALDH3B1	221	symbol	H. sapiens	221	H. sapiens	ALDH3B1	aldehyde dehydrogenase 3 family member B1	GO:0046185 aldehyde catabolic process;GO:0006068 ethanol catabolic process;GO:0034310 primary alcohol catabolic process		ENZYME proteins:Oxidoreductases; Predicted intracellular proteins; Enzymes		NADH		(M5906)HALLMARK ESTROGEN RESPONSE EARLY; (M5907)HALLMARK ESTROGEN RESPONSE LATE		1							1
SERINC5	256987	symbol	H. sapiens	256987	H. sapiens	SERINC5	serine incorporator 5	GO:1904217 regulation of CDP-diacylglycerol-serine O-phosphatidyltransferase activity;GO:1904219 positive regulation of CDP-diacylglycerol-serine O-phosphatidyltransferase activity;GO:1904222 positive regulation of serine C-palmitoyltransferase activity			Cytosol;Plasma membrane (reliability']); Additional: Centrosome;Vesicles					1							1
IDH2	3418	symbol	H. sapiens	3418	H. sapiens	IDH2	isocitrate dehydrogenase (NADP(+)) 2	GO:0006097 glyoxylate cycle;GO:0006741 NADP biosynthetic process;GO:1903976 negative regulation of glial cell migration		ENZYME proteins:Oxidoreductases; Predicted intracellular proteins; FDA approved drug targets:Small molecule drugs; Disease related genes; Cancer-related genes:Mutational cancer driver genes; Enzymes; Citric acid cycle related proteins; Cancer-related genes:Mutated cancer genes	Mitochondria (reliability'])	Isocitric Acid; Enasidenib		(M5949)HALLMARK PEROXISOME; (M5948)HALLMARK BILE ACID METABOLISM; (M5907)HALLMARK ESTROGEN RESPONSE LATE		1							1
ASRGL1	80150	symbol	H. sapiens	80150	H. sapiens	ASRGL1	asparaginase and isoaspartyl peptidase 1	GO:0006530 asparagine catabolic process;GO:0033345 asparagine catabolic process via L-aspartate;GO:0006528 asparagine metabolic process		ENZYME proteins:Hydrolases; Predicted intracellular proteins; Enzymes	Microtubules (reliability']); Additional: Nucleoplasm	Aspartic acid; Asparagine											1
CYB5R2	51700	symbol	H. sapiens	51700	H. sapiens	CYB5R2	cytochrome b5 reductase 2	GO:0015701 bicarbonate transport;GO:0016126 sterol biosynthetic process;GO:0016125 sterol metabolic process		ENZYME proteins:Oxidoreductases; Predicted intracellular proteins; Enzymes	Golgi apparatus (reliability']); Additional: Nucleoplasm												1
ALDH5A1	7915	symbol	H. sapiens	7915	H. sapiens	ALDH5A1	aldehyde dehydrogenase 5 family member A1	GO:0009450 gamma-aminobutyric acid catabolic process;GO:0009448 gamma-aminobutyric acid metabolic process;GO:0006105 succinate metabolic process		ENZYME proteins:Oxidoreductases; Predicted intracellular proteins; Disease related genes; Enzymes; Potential drug targets	Mitochondria (reliability'])	Succinic acid; NADH; Valproic acid; Chlormerodrin											1
ETNK2	55224	symbol	H. sapiens	55224	H. sapiens	ETNK2	ethanolamine kinase 2	GO:0006646 phosphatidylethanolamine biosynthetic process;GO:0046337 phosphatidylethanolamine metabolic process;GO:0009791 post-embryonic development		ENZYME proteins:Transferases; Predicted intracellular proteins; Enzymes													1
FADS3	3995	symbol	H. sapiens	3995	H. sapiens	FADS3	fatty acid desaturase 3	GO:0006636 unsaturated fatty acid biosynthetic process;GO:0033559 unsaturated fatty acid metabolic process;GO:0006633 fatty acid biosynthetic process		Predicted intracellular proteins	Nucleoli fibrillar center (reliability'])												1
SLC44A2	57153	symbol	H. sapiens	57153	H. sapiens	SLC44A2	solute carrier family 44 member 2	GO:0015871 choline transport;GO:0015695 organic cation transport;GO:0006656 phosphatidylcholine biosynthetic process		Transporters:Electrochemical Potential-driven transporters; Predicted intracellular proteins	Cell Junctions;Vesicles (reliability'])												1
IDI1	3422	symbol	H. sapiens	3422	H. sapiens	IDI1	isopentenyl-diphosphate delta isomerase 1	GO:0050992 dimethylallyl diphosphate biosynthetic process;GO:0050993 dimethylallyl diphosphate metabolic process;GO:0009240 isopentenyl diphosphate biosynthetic process		Enzymes; Predicted intracellular proteins; ENZYME proteins:Isomerase		Dimethylallyl Diphosphate		(M5892)HALLMARK CHOLESTEROL HOMEOSTASIS; (M5908)HALLMARK ANDROGEN RESPONSE; (M5949)HALLMARK PEROXISOME									1
EHHADH	1962	symbol	H. sapiens	1962	H. sapiens	EHHADH	enoyl-CoA hydratase and 3-hydroxyacyl CoA dehydrogenase	GO:0033540 fatty acid beta-oxidation using acyl-CoA oxidase;GO:0006625 protein targeting to peroxisome;GO:0072662 protein localization to peroxisome		ENZYME proteins:Oxidoreductases; Predicted intracellular proteins; ENZYME proteins:Isomerase; Disease related genes; ENZYME proteins:Lyases; Enzymes; Potential drug targets		NADH		(M5949)HALLMARK PEROXISOME; (M5935)HALLMARK FATTY ACID METABOLISM									1
EPHX2	2053	symbol	H. sapiens	2053	H. sapiens	EPHX2	epoxide hydrolase 2	GO:0009810 stilbene metabolic process;GO:0046272 stilbene catabolic process;GO:1900673 olefin metabolic process		ENZYME proteins:Hydrolases; Predicted intracellular proteins; Enzymes	Cytosol (reliability'])	N-Cyclohexyl-N'-(4-Iodophenyl)Urea; N-Cyclohexyl-N'-Decylurea; N-Cyclohexyl-N'-(Propyl)Phenyl Urea; AR-9281; N-[(CYCLOHEXYLAMINO)CARBONYL]GLYCINE; 4-{[(CYCLOHEXYLAMINO)CARBONYL]AMINO}BUTANOIC ACID; 6-{[(CYCLOHEXYLAMINO)CARBONYL]AMINO}HEXANOIC ACID; 7-{[(CYCLOHEXYLAMINO)CARBONYL]AMINO}HEPTANOIC ACID; Ebselen		(M5949)HALLMARK PEROXISOME; (M5948)HALLMARK BILE ACID METABOLISM; (M5905)HALLMARK ADIPOGENESIS									1
PBX1	5087	symbol	H. sapiens	5087	H. sapiens	PBX1	PBX homeobox 1	GO:0007221 positive regulation of transcription of Notch receptor target;GO:0035162 embryonic hemopoiesis;GO:0030325 adrenal gland development		Transcription factors:Helix-turn-helix domains; Disease related genes; Cancer-related genes; Predicted intracellular proteins	Nucleoplasm (reliability']); Additional: Cytosol;Nuclear bodies		(M115)PID REG GR PATHWAY										1
APBB1IP	54518	symbol	H. sapiens	54518	H. sapiens	APBB1IP	amyloid beta precursor protein binding family B member 1 interacting protein	GO:0002291 T cell activation via T cell receptor contact with antigen bound to MHC molecule on antigen presenting cell;GO:0002286 T cell activation involved in immune response;GO:0002285 lymphocyte activation involved in immune response		Predicted intracellular proteins	Cytosol;Plasma membrane (reliability'])											1
MDGA1	266727	symbol	H. sapiens	266727	H. sapiens	MDGA1	MAM domain containing glycosylphosphatidylinositol anchor 1	GO:0099179 regulation of synaptic membrane adhesion;GO:0021527 spinal cord association neuron differentiation;GO:0021516 dorsal spinal cord development		Predicted intracellular proteins	Plasma membrane (reliability']); Additional: Golgi apparatus			(M5916)HALLMARK APICAL SURFACE								1
TNFSF9	8744	symbol	H. sapiens	8744	H. sapiens	TNFSF9	TNF superfamily member 9	GO:0045583 regulation of cytotoxic T cell differentiation;GO:0045585 positive regulation of cytotoxic T cell differentiation;GO:0045065 cytotoxic T cell differentiation		Predicted intracellular proteins	Golgi apparatus (reliability'])		(M5883)NABA SECRETED FACTORS; (M5885)NABA MATRISOME ASSOCIATED; (M5889)NABA MATRISOME	(M5890)HALLMARK TNFA SIGNALING VIA NFKB; (M5932)HALLMARK INFLAMMATORY RESPONSE; (M5939)HALLMARK P53 PATHWAY								1
CD83	9308	symbol	H. sapiens	9308	H. sapiens	CD83	CD83 molecule	GO:0032713 negative regulation of interleukin-4 production;GO:0032743 positive regulation of interleukin-2 production;GO:0043372 positive regulation of CD4-positive, alpha-beta T cell differentiation		CD markers				(M5947)HALLMARK IL2 STAT5 SIGNALING; (M5890)HALLMARK TNFA SIGNALING VIA NFKB								1
USP14	9097	symbol	H. sapiens	9097	H. sapiens	USP14	ubiquitin specific peptidase 14	GO:1903070 negative regulation of ER-associated ubiquitin-dependent protein catabolic process;GO:1903069 regulation of ER-associated ubiquitin-dependent protein catabolic process;GO:1904293 negative regulation of ERAD pathway		ENZYME proteins:Hydrolases; Peptidases:Cysteine-type peptidases; Predicted intracellular proteins; Enzymes	Cytosol (reliability'])	Phenethyl Isothiocyanate		(M5921)HALLMARK COMPLEMENT			1				1
SCG2	7857	symbol	H. sapiens	7857	H. sapiens	SCG2	secretogranin II	GO:0050930 induction of positive chemotaxis;GO:0048245 eosinophil chemotaxis;GO:0072677 eosinophil migration		Predicted secreted proteins	Golgi apparatus (reliability']); Additional: Vesicles			(M5919)HALLMARK HEDGEHOG SIGNALING; (M5930)HALLMARK EPITHELIAL MESENCHYMAL TRANSITION							1
APBB1	322	symbol	H. sapiens	322	H. sapiens	APBB1	amyloid beta precursor protein binding family B member 1	GO:0050760 negative regulation of thymidylate synthase biosynthetic process;GO:0050757 thymidylate synthase biosynthetic process;GO:0050758 regulation of thymidylate synthase biosynthetic process		Predicted intracellular proteins	Plasma membrane (reliability'])		(M200)PID ERA GENOMIC PATHWAY	(M5950)HALLMARK ALLOGRAFT REJECTION							1
MATN2	4147	symbol	H. sapiens	4147	H. sapiens	MATN2	matrilin 2	GO:0031104 dendrite regeneration;GO:0008347 glial cell migration;GO:0031102 neuron projection regeneration		Predicted secreted proteins; Predicted intracellular proteins			(M3008)NABA ECM GLYCOPROTEINS; (M5884)NABA CORE MATRISOME; (M5889)NABA MATRISOME	(M5930)HALLMARK EPITHELIAL MESENCHYMAL TRANSITION							1
DCLK1	9201	symbol	H. sapiens	9201	H. sapiens	DCLK1	doublecortin like kinase 1	GO:0021952 central nervous system projection neuron axonogenesis;GO:1900181 negative regulation of protein localization to nucleus;GO:0021955 central nervous system neuron axonogenesis	CAMK Ser/Thr protein kinase family	Kinases:CAMK Ser/Thr protein kinases; ENZYME proteins:Transferases; Predicted intracellular proteins; Enzymes	Nucleoplasm (reliability']); Additional: Cytosol	Fostamatinib									1
SRGN	5552	symbol	H. sapiens	5552	H. sapiens	SRGN	serglycin	GO:0033371 T cell secretory granule organization;GO:0033367 protein localization to mast cell secretory granule;GO:0033368 protease localization to mast cell secretory granule		Predicted intracellular proteins	Golgi apparatus (reliability'])		(M5882)NABA PROTEOGLYCANS; (M5884)NABA CORE MATRISOME; (M5889)NABA MATRISOME	(M5950)HALLMARK ALLOGRAFT REJECTION			1			1
FHL1	2273	symbol	H. sapiens	2273	H. sapiens	FHL1	four and a half LIM domains 1	GO:0043268 positive regulation of potassium ion transport;GO:0003254 regulation of membrane depolarization;GO:1901016 regulation of potassium ion transmembrane transporter activity		Disease related genes; Predicted intracellular proteins	Cytosol (reliability']); Additional: Plasma membrane			(M5909)HALLMARK MYOGENESIS			1			1
KCNC4	3749	symbol	H. sapiens	3749	H. sapiens	KCNC4	potassium voltage-gated channel subfamily C member 4	GO:0046928 regulation of neurotransmitter secretion;GO:0051588 regulation of neurotransmitter transport;GO:0007269 neurotransmitter secretion		Predicted intracellular proteins; Voltage-gated ion channels:Voltage-Gated Potassium Channels	Cytosol;Nucleoli (reliability'])	Dexfosfoserine					1			1
SNTA1	6640	symbol	H. sapiens	6640	H. sapiens	SNTA1	syntrophin alpha 1	GO:1902083 negative regulation of peptidyl-cysteine S-nitrosylation;GO:2000169 regulation of peptidyl-cysteine S-nitrosylation;GO:0017014 protein nitrosylation		Disease related genes; Predicted intracellular proteins			(M209)PID P38 GAMMA DELTA PATHWAY				1			1
CLIC5	53405	symbol	H. sapiens	53405	H. sapiens	CLIC5	chloride intracellular channel 5	GO:1902476 chloride transmembrane transport;GO:0006821 chloride transport;GO:0098661 inorganic anion transmembrane transport		Potential drug targets; Disease related genes; Predicted intracellular proteins; Transporters:Transporter channels and pores	Plasma membrane (reliability']); Additional: Nuclear speckles									1
CLIC6	54102	symbol	H. sapiens	54102	H. sapiens	CLIC6	chloride intracellular channel 6	GO:1902476 chloride transmembrane transport;GO:0006821 chloride transport;GO:0098661 inorganic anion transmembrane transport		Predicted intracellular proteins; Transporters:Transporter channels and pores										1
TMEM37	140738	symbol	H. sapiens	140738	H. sapiens	TMEM37	transmembrane protein 37	GO:0070588 calcium ion transmembrane transport;GO:0006816 calcium ion transport;GO:0070838 divalent metal ion transport		Predicted intracellular proteins	Nucleoli fibrillar center (reliability']); Additional: Cytosol;Nucleoplasm									1
NFKBIE	4794	symbol	H. sapiens	4794	H. sapiens	NFKBIE	NFKB inhibitor epsilon	GO:0042942 D-serine transport;GO:0042940 D-amino acid transport;GO:0032329 serine transport		Predicted intracellular proteins; Cancer-related genes:Candidate cancer biomarkers; Transcription factors:Immunoglobulin fold	Nucleoli fibrillar center (reliability']); Additional: Cytosol;Nucleoplasm		(M12705)SIG CD40PATHWAYMAP	(M5890)HALLMARK TNFA SIGNALING VIA NFKB						1
MEST	4232	symbol	H. sapiens	4232	H. sapiens	MEST	mesoderm specific transcript	GO:0010883 regulation of lipid storage;GO:0019915 lipid storage;GO:0007498 mesoderm development		Predicted intracellular proteins	Cytosol;Golgi apparatus (reliability'])			(M5907)HALLMARK ESTROGEN RESPONSE LATE; (M5930)HALLMARK EPITHELIAL MESENCHYMAL TRANSITION						1
CLIC3	9022	symbol	H. sapiens	9022	H. sapiens	CLIC3	chloride intracellular channel 3	GO:1902476 chloride transmembrane transport;GO:0006821 chloride transport;GO:0098661 inorganic anion transmembrane transport		Predicted intracellular proteins; Transporters:Transporter channels and pores	Nuclear bodies (reliability'])			(M5906)HALLMARK ESTROGEN RESPONSE EARLY; (M5907)HALLMARK ESTROGEN RESPONSE LATE						1
NIPAL2	79815	symbol	H. sapiens	79815	H. sapiens	NIPAL2	NIPA like domain containing 2	GO:1903830 magnesium ion transmembrane transport;GO:0015693 magnesium ion transport;GO:0070838 divalent metal ion transport												1
FOXF2	2295	symbol	H. sapiens	2295	H. sapiens	FOXF2	forkhead box F2	GO:0042249 establishment of planar polarity of embryonic epithelium;GO:1902914 regulation of protein polyubiquitination;GO:0048596 embryonic camera-type eye morphogenesis		Transcription factors:Helix-turn-helix domains; Predicted intracellular proteins									1
ADAMTSL4	54507	symbol	H. sapiens	54507	H. sapiens	ADAMTSL4	ADAMTS like 4	GO:0002064 epithelial cell development;GO:0030198 extracellular matrix organization;GO:0043062 extracellular structure organization		Disease related genes; Predicted secreted proteins	Cytosol;Plasma membrane (reliability'])		(M3468)NABA ECM REGULATORS; (M5885)NABA MATRISOME ASSOCIATED; (M5889)NABA MATRISOME						1
CAPN11	11131	symbol	H. sapiens	11131	H. sapiens	CAPN11	calpain 11	GO:0006508 proteolysis;GO:0019538 protein metabolic process;GO:1901564 organonitrogen compound metabolic process		Peptidases:Cysteine-type peptidases; Predicted intracellular proteins; Enzymes									1
MATN3	4148	symbol	H. sapiens	4148	H. sapiens	MATN3	matrilin 3	GO:0051216 cartilage development;GO:0061448 connective tissue development;GO:0043687 post-translational protein modification		Disease related genes; Predicted secreted proteins	Endoplasmic reticulum;Golgi apparatus (reliability'])		(M3008)NABA ECM GLYCOPROTEINS; (M5884)NABA CORE MATRISOME; (M5889)NABA MATRISOME	(M5930)HALLMARK EPITHELIAL MESENCHYMAL TRANSITION					1
OLFML2A	169611	symbol	H. sapiens	169611	H. sapiens	OLFML2A	olfactomedin like 2A	GO:0030198 extracellular matrix organization;GO:0043062 extracellular structure organization;GO:0016043 cellular component organization		Predicted secreted proteins; Predicted intracellular proteins	Cytosol;Nucleoplasm (reliability'])								1
PLTP	5360	symbol	H. sapiens	5360	H. sapiens	PLTP	phospholipid transfer protein	GO:0010189 vitamin E biosynthetic process;GO:0042360 vitamin E metabolic process;GO:0046836 glycolipid transport		Predicted secreted proteins; Predicted intracellular proteins; Transporters:Transporter channels and pores									1
EFEMP1	2202	symbol	H. sapiens	2202	H. sapiens	EFEMP1	EGF containing fibulin extracellular matrix protein 1	GO:0048050 post-embryonic eye morphogenesis;GO:0048563 post-embryonic animal organ morphogenesis;GO:0009886 post-embryonic animal morphogenesis		Disease related genes; Predicted secreted proteins; Predicted intracellular proteins	Mitochondria (reliability'])		(M3008)NABA ECM GLYCOPROTEINS; (M5884)NABA CORE MATRISOME; (M5889)NABA MATRISOME	(M5942)HALLMARK UV RESPONSE DN					1
CST7	8530	symbol	H. sapiens	8530	H. sapiens	CST7	cystatin F	GO:1903979 negative regulation of microglial cell activation;GO:0097340 inhibition of cysteine-type endopeptidase activity;GO:0097341 zymogen inhibition		Predicted secreted proteins			(M3468)NABA ECM REGULATORS; (M5885)NABA MATRISOME ASSOCIATED; (M5889)NABA MATRISOME	(M5947)HALLMARK IL2 STAT5 SIGNALING			1
NPTXR	23467	symbol	H. sapiens	23467	H. sapiens	NPTXR	neuronal pentraxin receptor	GO:0098962 regulation of postsynaptic neurotransmitter receptor activity;GO:0099601 regulation of neurotransmitter receptor activity;GO:0031644 regulation of neurological system process		Predicted intracellular proteins	Cytosol;Plasma membrane (reliability']); Additional: Nucleoplasm			(M5941)HALLMARK UV RESPONSE UP			1
SYNGR1	9145	symbol	H. sapiens	9145	H. sapiens	SYNGR1	synaptogyrin 1	GO:0048499 synaptic vesicle membrane organization;GO:0048172 regulation of short-term neuronal synaptic plasticity;GO:0048169 regulation of long-term neuronal synaptic plasticity			Cytosol (reliability'])			(M5906)HALLMARK ESTROGEN RESPONSE EARLY			1
CELF4	56853	symbol	H. sapiens	56853	H. sapiens	CELF4	CUGBP Elav-like family member 4	GO:1902866 regulation of retina development in camera-type eye;GO:0090394 negative regulation of excitatory postsynaptic potential;GO:0048025 negative regulation of mRNA splicing, via spliceosome		Predicted intracellular proteins	Nucleoplasm (reliability'])						1
MYRF	745	symbol	H. sapiens	745	H. sapiens	MYRF	myelin regulatory factor	GO:0032286 central nervous system myelin maintenance;GO:0043217 myelin maintenance;GO:0031643 positive regulation of myelination		Transcription factors:Immunoglobulin fold	Nucleoplasm (reliability']); Additional: Cytosol						1
AKAP7	9465	symbol	H. sapiens	9465	H. sapiens	AKAP7	A-kinase anchoring protein 7	GO:0010738 regulation of protein kinase A signaling;GO:0010737 protein kinase A signaling;GO:0050804 modulation of chemical synaptic transmission		Predicted intracellular proteins	Vesicles (reliability'])			(M5916)HALLMARK APICAL SURFACE			1
DTNB	1838	symbol	H. sapiens	1838	H. sapiens	DTNB	dystrobrevin beta	GO:0099536 synaptic signaling;GO:0007267 cell-cell signaling;GO:0023052 signaling		Predicted intracellular proteins	Mitochondria (reliability'])			(M5956)HALLMARK KRAS SIGNALING DN			1
SLC1A4	6509	symbol	H. sapiens	6509	H. sapiens	SLC1A4	solute carrier family 1 member 4	GO:0015826 threonine transport;GO:0034589 hydroxyproline transport;GO:0098718 serine import across plasma membrane		Potential drug targets; Disease related genes; Transporters:Electrochemical Potential-driven transporters	Centrosome (reliability'])	Alanine		(M5922)HALLMARK UNFOLDED PROTEIN RESPONSE; (M5906)HALLMARK ESTROGEN RESPONSE EARLY; (M5907)HALLMARK ESTROGEN RESPONSE LATE			1
TSTD1	100131187	symbol	H. sapiens	100131187	H. sapiens	TSTD1	thiosulfate sulfurtransferase like domain containing 1	GO:0019418 sulfide oxidation;GO:0070221 sulfide oxidation, using sulfide:quinone oxidoreductase;GO:0006790 sulfur compound metabolic process		Predicted intracellular proteins	Cytoplasmic bodies;Cytosol (reliability'])					1
NNMT	4837	symbol	H. sapiens	4837	H. sapiens	NNMT	nicotinamide N-methyltransferase	GO:0034356 NAD biosynthesis via nicotinamide riboside salvage pathway;GO:0009435 NAD biosynthetic process;GO:0031100 animal organ regeneration		FDA approved drug targets:Small molecule drugs; ENZYME proteins:Transferases; Predicted intracellular proteins; Enzymes	Golgi apparatus (reliability']); Additional: Cytosol;Nucleoplasm	Niacin		(M5930)HALLMARK EPITHELIAL MESENCHYMAL TRANSITION		1
SERINC2	347735	symbol	H. sapiens	347735	H. sapiens	SERINC2	serine incorporator 2	GO:1904217 regulation of CDP-diacylglycerol-serine O-phosphatidyltransferase activity;GO:1904219 positive regulation of CDP-diacylglycerol-serine O-phosphatidyltransferase activity;GO:1904222 positive regulation of serine C-palmitoyltransferase activity			Plasma membrane (reliability']); Additional: Nucleoplasm					1
ABHD14B	84836	symbol	H. sapiens	84836	H. sapiens	ABHD14B	abhydrolase domain containing 14B	GO:0034035 purine ribonucleoside bisphosphate metabolic process;GO:0050427 3'-phosphoadenosine 5'-phosphosulfate metabolic process;GO:0033865 nucleoside bisphosphate metabolic process		Predicted intracellular proteins	Nucleoli (reliability']); Additional: Cytosol;Nucleoplasm					1
PAOX	196743	symbol	H. sapiens	196743	H. sapiens	PAOX	polyamine oxidase	GO:0046203 spermidine catabolic process;GO:0010967 regulation of polyamine biosynthetic process;GO:1901304 regulation of spermidine biosynthetic process		ENZYME proteins:Oxidoreductases; Predicted intracellular proteins; Enzymes	Centrosome;Nucleoplasm (reliability'])		(M118)PID INTEGRIN A9B1 PATHWAY	(M5948)HALLMARK BILE ACID METABOLISM		1
SARDH	1757	symbol	H. sapiens	1757	H. sapiens	SARDH	sarcosine dehydrogenase	GO:1901053 sarcosine catabolic process;GO:1901052 sarcosine metabolic process;GO:0042426 choline catabolic process		ENZYME proteins:Oxidoreductases; Predicted intracellular proteins; Disease related genes; Enzymes; Potential drug targets	Mitochondria (reliability'])					1
CHST7	56548	symbol	H. sapiens	56548	H. sapiens	CHST7	carbohydrate sulfotransferase 7	GO:0006044 N-acetylglucosamine metabolic process;GO:0030206 chondroitin sulfate biosynthetic process;GO:1901071 glucosamine-containing compound metabolic process		ENZYME proteins:Transferases; Predicted intracellular proteins; Enzymes	Nucleoplasm;Vesicles (reliability'])					1
RPIA	22934	symbol	H. sapiens	22934	H. sapiens	RPIA	ribose 5-phosphate isomerase A	GO:0006014 D-ribose metabolic process;GO:0009052 pentose-phosphate shunt, non-oxidative branch;GO:0019321 pentose metabolic process		Predicted intracellular proteins; ENZYME proteins:Isomerase; Disease related genes; Enzymes; Potential drug targets	Nucleoplasm;Plasma membrane;Vesicles (reliability'])	4-phospho-L-threonic acid				1
OPLAH	26873	symbol	H. sapiens	26873	H. sapiens	OPLAH	5-oxoprolinase, ATP-hydrolysing	GO:0006750 glutathione biosynthetic process;GO:0019184 nonribosomal peptide biosynthetic process;GO:0042398 cellular modified amino acid biosynthetic process		Predicted intracellular proteins; Disease related genes; ENZYME proteins:Hydrolases; Enzymes; Potential drug targets	Nucleoli fibrillar center (reliability'])	Glutamic acid				1
BPHL	670	symbol	H. sapiens	670	H. sapiens	BPHL	biphenyl hydrolase like	GO:0006805 xenobiotic metabolic process;GO:0071466 cellular response to xenobiotic stimulus;GO:0009410 response to xenobiotic stimulus		Predicted intracellular proteins	Mitochondria (reliability'])	L-tyrosinamide		(M5935)HALLMARK FATTY ACID METABOLISM; (M5934)HALLMARK XENOBIOTIC METABOLISM		1
CHST3	9469	symbol	H. sapiens	9469	H. sapiens	CHST3	carbohydrate sulfotransferase 3	GO:0006044 N-acetylglucosamine metabolic process;GO:0030206 chondroitin sulfate biosynthetic process;GO:1901071 glucosamine-containing compound metabolic process		Potential drug targets; Disease related genes; ENZYME proteins:Transferases; Enzymes	Cytosol;Golgi apparatus (reliability'])			(M5891)HALLMARK HYPOXIA		1
KYAT3	56267	symbol	H. sapiens	56267	H. sapiens	KYAT3	kynurenine aminotransferase 3	GO:0097052 L-kynurenine metabolic process;GO:0070189 kynurenine metabolic process;GO:0006103 2-oxoglutarate metabolic process		Predicted intracellular proteins; ENZYME proteins:Transferases; ENZYME proteins:Lyases; Enzymes	Cytosol;Nucleoli (reliability'])	Pyridoxal phosphate				1
CST6	1474	symbol	H. sapiens	1474	H. sapiens	CST6	cystatin E/M	GO:0010951 negative regulation of endopeptidase activity;GO:0010466 negative regulation of peptidase activity;GO:0045861 negative regulation of proteolysis		Cancer-related genes:Candidate cancer biomarkers; Predicted secreted proteins	Plasma membrane (reliability']); Additional: Cytosol		(M3468)NABA ECM REGULATORS; (M5885)NABA MATRISOME ASSOCIATED; (M5889)NABA MATRISOME
PCSK1N	27344	symbol	H. sapiens	27344	H. sapiens	PCSK1N	proprotein convertase subtilisin/kexin type 1 inhibitor	GO:0002021 response to dietary excess;GO:0016486 peptide hormone processing;GO:0009409 response to cold		Predicted secreted proteins	Vesicles (reliability'])			(M5951)HALLMARK SPERMATOGENESIS; (M5953)HALLMARK KRAS SIGNALING UP
LTB	4050	symbol	H. sapiens	4050	H. sapiens	LTB	lymphotoxin beta	GO:0048535 lymph node development;GO:0032735 positive regulation of interleukin-12 production;GO:0032655 regulation of interleukin-12 production		Cancer-related genes:Candidate cancer biomarkers; Predicted intracellular proteins	Centrosome (reliability'])		(M5883)NABA SECRETED FACTORS; (M5885)NABA MATRISOME ASSOCIATED; (M5889)NABA MATRISOME	(M5897)HALLMARK IL6 JAK STAT3 SIGNALING; (M5947)HALLMARK IL2 STAT5 SIGNALING; (M5950)HALLMARK ALLOGRAFT REJECTION
KRBOX1	100506243	symbol	H. sapiens	100506243	H. sapiens	KRBOX1	KRAB box domain containing 1	GO:0006355 regulation of transcription, DNA-templated;GO:1903506 regulation of nucleic acid-templated transcription;GO:2001141 regulation of RNA biosynthetic process		Predicted intracellular proteins	Nucleoplasm (reliability']); Additional: Golgi apparatus
GALNT18	374378	symbol	H. sapiens	374378	H. sapiens	GALNT18	polypeptide N-acetylgalactosaminyltransferase 18	GO:0006493 protein O-linked glycosylation;GO:0006486 protein glycosylation;GO:0043413 macromolecule glycosylation		ENZYME proteins:Transferases; Enzymes	Mitochondria (reliability'])
FNDC10	643988	symbol	H. sapiens	643988	H. sapiens	FNDC10	fibronectin type III domain containing 10
TP53I11	9537	symbol	H. sapiens	9537	H. sapiens	TP53I11	tumor protein p53 inducible protein 11	GO:0008285 negative regulation of cell proliferation;GO:0042127 regulation of cell proliferation;GO:0008283 cell proliferation		Predicted intracellular proteins	Endoplasmic reticulum;Golgi apparatus (reliability'])
C10orf35	219738	gene_synonym	H. sapiens	219738	H. sapiens	FAM241B	family with sequence similarity 241 member B			Predicted intracellular proteins	Centrosome;Nucleoplasm (reliability']); Additional: Cytosol
SUSD3	203328	symbol	H. sapiens	203328	H. sapiens	SUSD3	sushi domain containing 3				Nucleoplasm (reliability'])
LRIG1	26018	symbol	H. sapiens	26018	H. sapiens	LRIG1	leucine rich repeats and immunoglobulin like domains 1	GO:0032474 otolith morphogenesis;GO:0048840 otolith development;GO:0060384 innervation			Cytosol (reliability'])		(M13)PID ERBB4 PATHWAY; (M214)PID ERBB1 INTERNALIZATION PATHWAY	(M5947)HALLMARK IL2 STAT5 SIGNALING; (M5906)HALLMARK ESTROGEN RESPONSE EARLY
PNMA8A	55228	symbol	H. sapiens	55228	H. sapiens	PNMA8A	PNMA family member 8A			Predicted intracellular proteins	Nuclear bodies;Nucleoplasm (reliability']); Additional: Cytosol
MPZL2	10205	symbol	H. sapiens	10205	H. sapiens	MPZL2	myelin protein zero like 2	GO:0007156 homophilic cell adhesion via plasma membrane adhesion molecules;GO:0098742 cell-cell adhesion via plasma-membrane adhesion molecules;GO:0098609 cell-cell adhesion			Cell Junctions (reliability'])			(M5915)HALLMARK APICAL JUNCTION; (M5953)HALLMARK KRAS SIGNALING UP
PAK6	56924	symbol	H. sapiens	56924	H. sapiens	PAK6	p21 (RAC1) activated kinase 6	GO:0140058 neuron projection arborization;GO:0007613 memory;GO:0007612 learning	STE Ser/Thr protein kinase family	Predicted intracellular proteins; Enzymes; Kinases:STE Ser/Thr protein kinases; ENZYME proteins:Transferases; RAS pathway related proteins	Nucleoli fibrillar center;Nucleoplasm (reliability']); Additional: Cell Junctions	Fostamatinib	(M16801)SIG REGULATION OF THE ACTIN CYTOSKELETON BY RHO GTPASES; (M5193)SIG CHEMOTAXIS; (M295)SIG PIP3 SIGNALING IN CARDIAC MYOCTES
IL32	9235	symbol	H. sapiens	9235	H. sapiens	IL32	interleukin 32	GO:0019221 cytokine-mediated signaling pathway;GO:0071345 cellular response to cytokine stimulus;GO:0034097 response to cytokine		Predicted secreted proteins; Predicted intracellular proteins				(M5930)HALLMARK EPITHELIAL MESENCHYMAL TRANSITION
RIPOR3	140876	symbol	H. sapiens	140876	H. sapiens	RIPOR3	RIPOR family member 3			Predicted intracellular proteins	Nucleoplasm (reliability'])
MAN1C1	57134	symbol	H. sapiens	57134	H. sapiens	MAN1C1	mannosidase alpha class 1C member 1	GO:1904381 Golgi apparatus mannose trimming;GO:0006491 N-glycan processing;GO:0036507 protein demannosylation		ENZYME proteins:Hydrolases; Predicted intracellular proteins; Enzymes	Nucleoplasm;Vesicles (reliability'])
ARL10	285598	symbol	H. sapiens	285598	H. sapiens	ARL10	ADP ribosylation factor like GTPase 10			Predicted intracellular proteins
CFAP45	25790	symbol	H. sapiens	25790	H. sapiens	CFAP45	cilia and flagella associated protein 45			Predicted intracellular proteins	Nucleoplasm (reliability'])
ZNF618	114991	symbol	H. sapiens	114991	H. sapiens	ZNF618	zinc finger protein 618			Transcription factors:Zinc-coordinating DNA-binding domains; Predicted intracellular proteins	Nucleoplasm (reliability'])
C2CD6	151254	symbol	H. sapiens	151254	H. sapiens	C2CD6	C2 calcium dependent domain containing 6			Predicted intracellular proteins
HDAC11	79885	symbol	H. sapiens	79885	H. sapiens	HDAC11	histone deacetylase 11	GO:0070932 histone H3 deacetylation;GO:0014003 oligodendrocyte development;GO:0016575 histone deacetylation		ENZYME proteins:Hydrolases; Predicted intracellular proteins; Enzymes; FDA approved drug targets:Small molecule drugs			(M30)PID HDAC CLASSII PATHWAY; (M101)PID HDAC CLASSI PATHWAY	(M5895)HALLMARK WNT BETA CATENIN SIGNALING
ACTRT3	84517	symbol	H. sapiens	84517	H. sapiens	ACTRT3	actin related protein T3			Predicted intracellular proteins	Nucleoplasm (reliability'])
LRRC61	65999	symbol	H. sapiens	65999	H. sapiens	LRRC61	leucine rich repeat containing 61			Predicted intracellular proteins	Nucleoplasm (reliability'])
DNPH1	10591	symbol	H. sapiens	10591	H. sapiens	DNPH1	2'-deoxynucleoside 5'-phosphate N-hydrolase 1	GO:0009159 deoxyribonucleoside monophosphate catabolic process;GO:0009162 deoxyribonucleoside monophosphate metabolic process;GO:0009125 nucleoside monophosphate catabolic process		Predicted intracellular proteins	Nucleoplasm (reliability']); Additional: Cytosol
STS	412	symbol	H. sapiens	412	H. sapiens	STS	steroid sulfatase	GO:0006706 steroid catabolic process;GO:0006687 glycosphingolipid metabolic process;GO:0006664 glycolipid metabolic process		ENZYME proteins:Hydrolases; Disease related genes; Enzymes; Potential drug targets		Irosustat; 2-Amino-3-Oxo-4-Sulfo-Butyric Acid		(M5949)HALLMARK PEROXISOME
TUBB6	84617	symbol	H. sapiens	84617	H. sapiens	TUBB6	tubulin beta 6 class V	GO:0000226 microtubule cytoskeleton organization;GO:0007017 microtubule-based process;GO:0000278 mitotic cell cycle		Disease related genes; Predicted intracellular proteins		CYT997; Artenimol
LRRC15	131578	symbol	H. sapiens	131578	H. sapiens	LRRC15	leucine rich repeat containing 15	GO:0046813 receptor-mediated virion attachment to host cell;GO:0019062 virion attachment to host cell;GO:0044650 adhesion of symbiont to host cell			Vesicles (reliability']); Additional: Plasma membrane			(M5930)HALLMARK EPITHELIAL MESENCHYMAL TRANSITION
FLG	2312	symbol	H. sapiens	2312	H. sapiens	FLG	filaggrin	GO:0061436 establishment of skin barrier;GO:0033561 regulation of water loss via skin;GO:0018149 peptide cross-linking		Disease related genes; Predicted intracellular proteins; Cancer-related genes:Mutated cancer genes	Cytoplasmic bodies (reliability'])		(M5883)NABA SECRETED FACTORS; (M5885)NABA MATRISOME ASSOCIATED; (M5889)NABA MATRISOME
PHLDA3	23612	symbol	H. sapiens	23612	H. sapiens	PHLDA3	pleckstrin homology like domain family A member 3	GO:0042771 intrinsic apoptotic signaling pathway in response to DNA damage by p53 class mediator;GO:0051898 negative regulation of protein kinase B signaling;GO:0072332 intrinsic apoptotic signaling pathway by p53 class mediator		Predicted intracellular proteins				(M5939)HALLMARK P53 PATHWAY
B4GALNT4	338707	symbol	H. sapiens	338707	H. sapiens	B4GALNT4	beta-1,4-N-acetyl-galactosaminyltransferase 4			ENZYME proteins:Transferases; Predicted intracellular proteins; Enzymes	Microtubules;Nucleoplasm (reliability']); Additional: Cytokinetic bridge;Mitotic spindle
GYG2	8908	symbol	H. sapiens	8908	H. sapiens	GYG2	glycogenin 2	GO:0005978 glycogen biosynthetic process;GO:0009250 glucan biosynthetic process;GO:0033692 cellular polysaccharide biosynthetic process		ENZYME proteins:Transferases; Predicted intracellular proteins; Enzymes	Cytosol;Nucleoli (reliability']); Additional: Nucleoplasm
PSORS1C1	170679	symbol	H. sapiens	170679	H. sapiens	PSORS1C1	psoriasis susceptibility 1 candidate 1			Predicted intracellular proteins	Nucleoplasm (reliability'])
HIST1H2AJ	8331	gene_synonym	H. sapiens	8331	H. sapiens	H2AC14	H2A clustered histone 14			Predicted intracellular proteins
ARHGEF35	445328	symbol	H. sapiens	445328	H. sapiens	ARHGEF35	Rho guanine nucleotide exchange factor 35			Predicted intracellular proteins
HSPA12A	259217	symbol	H. sapiens	259217	H. sapiens	HSPA12A	heat shock protein family A (Hsp70) member 12A	GO:0008150 biological_process		Predicted intracellular proteins	Cytosol;Golgi apparatus (reliability'])
FAM69B	138311	gene_synonym	H. sapiens	138311	H. sapiens	DIPK1B	divergent protein kinase domain 1B			Predicted intracellular proteins	Nuclear bodies (reliability']); Additional: Nucleoplasm;Vesicles
TRNP1	388610	symbol	H. sapiens	388610	H. sapiens	TRNP1	TMF1 regulated nuclear protein 1	GO:0021696 cerebellar cortex morphogenesis;GO:0021587 cerebellum morphogenesis;GO:0021575 hindbrain morphogenesis		Predicted intracellular proteins
SEPT4	5414	gene_synonym	H. sapiens	5414	H. sapiens	SEPTIN4	septin 4	GO:2001244 positive regulation of intrinsic apoptotic signaling pathway;GO:0061640 cytoskeleton-dependent cytokinesis;GO:0031398 positive regulation of protein ubiquitination		Predicted intracellular proteins	Nucleoplasm (reliability'])			(M5951)HALLMARK SPERMATOGENESIS
ECM1	1893	symbol	H. sapiens	1893	H. sapiens	ECM1	extracellular matrix protein 1	GO:0030502 negative regulation of bone mineralization;GO:0003416 endochondral bone growth;GO:0070168 negative regulation of biomineral tissue development		Disease related genes; Predicted secreted proteins	Cytosol (reliability']); Additional: Nucleoplasm		(M3008)NABA ECM GLYCOPROTEINS; (M5884)NABA CORE MATRISOME; (M5889)NABA MATRISOME	(M5947)HALLMARK IL2 STAT5 SIGNALING; (M5930)HALLMARK EPITHELIAL MESENCHYMAL TRANSITION
NDRG2	57447	symbol	H. sapiens	57447	H. sapiens	NDRG2	NDRG family member 2	GO:0090360 platelet-derived growth factor production;GO:0090361 regulation of platelet-derived growth factor production;GO:0021762 substantia nigra development		Predicted intracellular proteins	Centriolar satellite (reliability']); Additional: Cytosol;Nucleoplasm		(M254)PID MYC REPRESS PATHWAY	(M5934)HALLMARK XENOBIOTIC METABOLISM
TFAP2E	339488	symbol	H. sapiens	339488	H. sapiens	TFAP2E	transcription factor AP-2 epsilon	GO:0045944 positive regulation of transcription by RNA polymerase II;GO:0045893 positive regulation of transcription, DNA-templated;GO:1903508 positive regulation of nucleic acid-templated transcription		Transcription factors:Basic domains; Predicted intracellular proteins
LIMD2	80774	symbol	H. sapiens	80774	H. sapiens	LIMD2	LIM domain containing 2			Predicted intracellular proteins	Nucleoplasm (reliability']); Additional: Cytosol
MGAT4A	11320	symbol	H. sapiens	11320	H. sapiens	MGAT4A	alpha-1,3-mannosyl-glycoprotein 4-beta-N-acetylglucosaminyltransferase A	GO:0006491 N-glycan processing;GO:0006487 protein N-linked glycosylation;GO:0006486 protein glycosylation		Predicted secreted proteins; ENZYME proteins:Transferases; Predicted intracellular proteins; Enzymes	Golgi apparatus (reliability'])
MAMDC2	256691	symbol	H. sapiens	256691	H. sapiens	MAMDC2	MAM domain containing 2			Predicted secreted proteins	Nuclear speckles;Plasma membrane (reliability'])
SCARA3	51435	symbol	H. sapiens	51435	H. sapiens	SCARA3	scavenger receptor class A member 3	GO:0009650 UV protection;GO:0034138 toll-like receptor 3 signaling pathway;GO:0009411 response to UV			Endoplasmic reticulum;Golgi apparatus (reliability']); Additional: Cytosol
CITED4	163732	symbol	H. sapiens	163732	H. sapiens	CITED4	Cbp/p300 interacting transactivator with Glu/Asp rich carboxy-terminal domain 4	GO:0043627 response to estrogen;GO:0045944 positive regulation of transcription by RNA polymerase II;GO:0045893 positive regulation of transcription, DNA-templated		Predicted intracellular proteins	Vesicles (reliability'])
SLC22A18AS	5003	symbol	H. sapiens	5003	H. sapiens	SLC22A18AS	solute carrier family 22 member 18 antisense			Predicted intracellular proteins	Nucleoplasm (reliability'])
CTDSPL	10217	symbol	H. sapiens	10217	H. sapiens	CTDSPL	CTD small phosphatase like	GO:2000134 negative regulation of G1/S transition of mitotic cell cycle;GO:1902807 negative regulation of cell cycle G1/S phase transition;GO:2000045 regulation of G1/S transition of mitotic cell cycle		ENZYME proteins:Hydrolases; Predicted intracellular proteins; Enzymes	Vesicles (reliability']); Additional: Nucleoplasm		(M228)PID SMAD2 3PATHWAY; (M181)PID BMP PATHWAY
TSPAN2	10100	symbol	H. sapiens	10100	H. sapiens	TSPAN2	tetraspanin 2	GO:0014005 microglia development;GO:0014004 microglia differentiation;GO:0014002 astrocyte development			Nucleoplasm (reliability'])
EEPD1	80820	symbol	H. sapiens	80820	H. sapiens	EEPD1	endonuclease/exonuclease/phosphatase family domain containing 1	GO:0010875 positive regulation of cholesterol efflux;GO:0032373 positive regulation of sterol transport;GO:0032376 positive regulation of cholesterol transport		Predicted intracellular proteins	Nuclear speckles (reliability']); Additional: Plasma membrane;Vesicles
PDZK1IP1	10158	symbol	H. sapiens	10158	H. sapiens	PDZK1IP1	PDZK1 interacting protein 1				Cytosol (reliability']); Additional: Nuclear speckles			(M5945)HALLMARK HEME METABOLISM
ZNF114	163071	symbol	H. sapiens	163071	H. sapiens	ZNF114	zinc finger protein 114	GO:0006355 regulation of transcription, DNA-templated;GO:1903506 regulation of nucleic acid-templated transcription;GO:2001141 regulation of RNA biosynthetic process		Transcription factors:Zinc-coordinating DNA-binding domains; Predicted intracellular proteins	Cytosol;Nucleoplasm (reliability'])
ZKSCAN7	55888	symbol	H. sapiens	55888	H. sapiens	ZKSCAN7	zinc finger with KRAB and SCAN domains 7	GO:0006357 regulation of transcription by RNA polymerase II;GO:0006366 transcription by RNA polymerase II;GO:0006355 regulation of transcription, DNA-templated		Transcription factors:Zinc-coordinating DNA-binding domains; Predicted intracellular proteins	Cytosol (reliability']); Additional: Nuclear speckles
ZBED6CL	113763	symbol	H. sapiens	113763	H. sapiens	ZBED6CL	ZBED6 C-terminal like			Predicted intracellular proteins	Nuclear membrane (reliability']); Additional: Vesicles
ATP9B	374868	symbol	H. sapiens	374868	H. sapiens	ATP9B	ATPase phospholipid transporting 9B (putative)	GO:0045332 phospholipid translocation;GO:0034204 lipid translocation;GO:0097035 regulation of membrane lipid distribution		ENZYME proteins:Hydrolases; Predicted intracellular proteins; Enzymes
SPINK4	27290	symbol	H. sapiens	27290	H. sapiens	SPINK4	serine peptidase inhibitor Kazal type 4	GO:0010951 negative regulation of endopeptidase activity;GO:0010466 negative regulation of peptidase activity;GO:0045861 negative regulation of proteolysis		Predicted secreted proteins; Predicted intracellular proteins	Golgi apparatus;Vesicles (reliability']); Additional: Nucleoplasm
GPR87	53836	symbol	H. sapiens	53836	H. sapiens	GPR87	G protein-coupled receptor 87	GO:0035589 G protein-coupled purinergic nucleotide receptor signaling pathway;GO:0007194 negative regulation of adenylate cyclase activity;GO:0035590 purinergic nucleotide receptor signaling pathway		G-protein coupled receptors:GPCRs excl olfactory receptors	Lipid droplets;Mitochondria (reliability']); Additional: Nucleoplasm			(M5937)HALLMARK GLYCOLYSIS
PLCD1	5333	symbol	H. sapiens	5333	H. sapiens	PLCD1	phospholipase C delta 1	GO:0060716 labyrinthine layer blood vessel development;GO:0060674 placenta blood vessel development;GO:0060711 labyrinthine layer development		Predicted intracellular proteins; Disease related genes; ENZYME proteins:Hydrolases; Enzymes; Potential drug targets	Microtubules (reliability'])	1D-myo-inositol 1,4,5-trisphosphate; Inositol 2,4,5-trisphosphate
FAM46B	115572	gene_synonym	H. sapiens	115572	H. sapiens	TENT5B	terminal nucleotidyltransferase 5B	GO:0048255 mRNA stabilization;GO:0043489 RNA stabilization;GO:1902373 negative regulation of mRNA catabolic process		Predicted secreted proteins
SIM2	6493	symbol	H. sapiens	6493	H. sapiens	SIM2	SIM bHLH transcription factor 2	GO:0009880 embryonic pattern specification;GO:0030324 lung development;GO:0030323 respiratory tube development		Transcription factors:Basic domains; Predicted intracellular proteins	Nuclear bodies;Nucleoplasm (reliability'])
CCDC120	90060	symbol	H. sapiens	90060	H. sapiens	CCDC120	coiled-coil domain containing 120	GO:0034454 microtubule anchoring at centrosome;GO:0072393 microtubule anchoring at microtubule organizing center;GO:0034453 microtubule anchoring		Predicted intracellular proteins; Cancer-related genes:Mutated cancer genes	Mitochondria (reliability'])
CTSW	1521	symbol	H. sapiens	1521	H. sapiens	CTSW	cathepsin W	GO:0002576 platelet degranulation;GO:0051603 proteolysis involved in cellular protein catabolic process;GO:0044257 cellular protein catabolic process		Predicted secreted proteins; Peptidases:Cysteine-type peptidases; Enzymes			(M3468)NABA ECM REGULATORS; (M5885)NABA MATRISOME ASSOCIATED; (M5889)NABA MATRISOME
PPM1M	132160	symbol	H. sapiens	132160	H. sapiens	PPM1M	protein phosphatase, Mg2+/Mn2+ dependent 1M	GO:0006470 protein dephosphorylation;GO:0016311 dephosphorylation;GO:0006796 phosphate-containing compound metabolic process		ENZYME proteins:Hydrolases; Predicted intracellular proteins; Enzymes	Nuclear bodies (reliability'])
IGSF3	3321	symbol	H. sapiens	3321	H. sapiens	IGSF3	immunoglobulin superfamily member 3	GO:0032808 lacrimal gland development;GO:0035272 exocrine system development;GO:0048732 gland development		Disease related genes; Predicted intracellular proteins	Nucleoplasm (reliability']); Additional: Cytosol			(M5945)HALLMARK HEME METABOLISM
PQLC3	130814	gene_synonym	H. sapiens	130814	H. sapiens	SLC66A3	solute carrier family 66 member 3				Cytosol (reliability'])			(M5905)HALLMARK ADIPOGENESIS
FAM78B	149297	symbol	H. sapiens	149297	H. sapiens	FAM78B	family with sequence similarity 78 member B			Predicted intracellular proteins	Golgi apparatus;Vesicles (reliability'])
S100A4	6275	symbol	H. sapiens	6275	H. sapiens	S100A4	S100 calcium binding protein A4	GO:0001837 epithelial to mesenchymal transition;GO:0043123 positive regulation of I-kappaB kinase/NF-kappaB signaling;GO:0048762 mesenchymal cell differentiation		Cancer-related genes:Candidate cancer biomarkers; Predicted intracellular proteins	Plasma membrane (reliability'])	Trifluoperazine; Copper	(M5883)NABA SECRETED FACTORS; (M5885)NABA MATRISOME ASSOCIATED; (M5889)NABA MATRISOME	(M5944)HALLMARK ANGIOGENESIS; (M5891)HALLMARK HYPOXIA; (M5939)HALLMARK P53 PATHWAY
SLC22A23	63027	symbol	H. sapiens	63027	H. sapiens	SLC22A23	solute carrier family 22 member 23	GO:0055085 transmembrane transport;GO:0006811 ion transport;GO:0006810 transport		Transporters:Electrochemical Potential-driven transporters	Nucleoplasm;Vesicles (reliability']); Additional: Cytosol
LRFN4	78999	symbol	H. sapiens	78999	H. sapiens	LRFN4	leucine rich repeat and fibronectin type III domain containing 4	GO:0099151 regulation of postsynaptic density assembly;GO:0099150 regulation of postsynaptic specialization assembly;GO:0150052 regulation of postsynapse assembly		Predicted intracellular proteins
NEURL1B	54492	symbol	H. sapiens	54492	H. sapiens	NEURL1B	neuralized E3 ubiquitin protein ligase 1B	GO:0070086 ubiquitin-dependent endocytosis;GO:0007219 Notch signaling pathway;GO:0072594 establishment of protein localization to organelle		ENZYME proteins:Transferases; Predicted intracellular proteins; Enzymes	Vesicles (reliability'])
PRSS16	10279	symbol	H. sapiens	10279	H. sapiens	PRSS16	serine protease 16	GO:0030163 protein catabolic process;GO:1901565 organonitrogen compound catabolic process;GO:0009057 macromolecule catabolic process		Peptidases:Serine-type peptidases; Predicted secreted proteins; Predicted intracellular proteins; Enzymes
KIF21B	23046	symbol	H. sapiens	23046	H. sapiens	KIF21B	kinesin family member 21B	GO:0007018 microtubule-based movement;GO:0007017 microtubule-based process;GO:0006928 movement of cell or subcellular component		Predicted intracellular proteins	Plasma membrane (reliability']); Additional: Cytosol;Mitotic spindle
TAGLN	6876	symbol	H. sapiens	6876	H. sapiens	TAGLN	transgelin	GO:0007517 muscle organ development;GO:0061061 muscle structure development;GO:0030855 epithelial cell differentiation		Cancer-related genes:Candidate cancer biomarkers; Predicted intracellular proteins	Microtubules;Mitochondria (reliability']); Additional: Cytosol	Artenimol	(M186)PID PDGFRB PATHWAY	(M5909)HALLMARK MYOGENESIS; (M5930)HALLMARK EPITHELIAL MESENCHYMAL TRANSITION
KCTD4	386618	symbol	H. sapiens	386618	H. sapiens	KCTD4	potassium channel tetramerization domain containing 4	GO:0051260 protein homooligomerization;GO:0051259 protein complex oligomerization;GO:0065003 protein-containing complex assembly		Predicted intracellular proteins	Centriolar satellite (reliability'])
AGMAT	79814	symbol	H. sapiens	79814	H. sapiens	AGMAT	agmatinase	GO:0033388 putrescine biosynthetic process from arginine;GO:0033389 putrescine biosynthetic process from arginine, using agmatinase;GO:0097055 agmatine biosynthetic process		ENZYME proteins:Hydrolases; Predicted intracellular proteins; Enzymes
SMCHD1	23347	symbol	H. sapiens	23347	H. sapiens	SMCHD1	structural maintenance of chromosomes flexible hinge domain containing 1	GO:0060820 inactivation of X chromosome by heterochromatin assembly;GO:0060821 inactivation of X chromosome by DNA methylation;GO:0034401 chromatin organization involved in regulation of transcription		Disease related genes; Predicted intracellular proteins	Nucleoplasm (reliability']); Additional: Nuclear bodies
NELL2	4753	symbol	H. sapiens	4753	H. sapiens	NELL2	neural EGFL like 2	GO:0070050 neuron cellular homeostasis;GO:0060249 anatomical structure homeostasis;GO:0019725 cellular homeostasis		Predicted secreted proteins; Predicted intracellular proteins	Vesicles (reliability'])		(M3008)NABA ECM GLYCOPROTEINS; (M5884)NABA CORE MATRISOME; (M5889)NABA MATRISOME
C6orf132	647024	symbol	H. sapiens	647024	H. sapiens	C6orf132	chromosome 6 open reading frame 132			Predicted intracellular proteins	Cytosol;Golgi apparatus (reliability'])
C14orf37	145407	gene_synonym	H. sapiens	145407	H. sapiens	ARMH4	armadillo like helical domain containing 4			Predicted intracellular proteins	Plasma membrane (reliability'])
CCDC74A	90557	symbol	H. sapiens	90557	H. sapiens	CCDC74A	coiled-coil domain containing 74A			Predicted intracellular proteins	Vesicles (reliability'])
CDK16	5127	symbol	H. sapiens	5127	H. sapiens	CDK16	cyclin dependent kinase 16	GO:0030252 growth hormone secretion;GO:0000083 regulation of transcription involved in G1/S transition of mitotic cell cycle;GO:0061178 regulation of insulin secretion involved in cellular response to glucose stimulus	CMGC Ser/Thr protein kinase family	Predicted intracellular proteins; ENZYME proteins:Transferases; Kinases:CMGC Ser/Thr protein kinases; Enzymes	Cytosol;Microtubules;Plasma membrane (reliability'])	(2Z,3E)-2,3'-biindole-2',3(1H,1'H)-dione 3-{O-[(3R)-3,4-dihydroxybutyl]oxime}; Fostamatinib
ANKRD6	22881	symbol	H. sapiens	22881	H. sapiens	ANKRD6	ankyrin repeat domain 6	GO:2000096 positive regulation of Wnt signaling pathway, planar cell polarity pathway;GO:2000052 positive regulation of non-canonical Wnt signaling pathway;GO:2000095 regulation of Wnt signaling pathway, planar cell polarity pathway		Predicted intracellular proteins	Vesicles (reliability'])
TMC5	79838	symbol	H. sapiens	79838	H. sapiens	TMC5	transmembrane channel like 5	GO:0034220 ion transmembrane transport;GO:0055085 transmembrane transport;GO:0006811 ion transport			Plasma membrane (reliability']); Additional: Nucleoplasm
ZNF391	346157	symbol	H. sapiens	346157	H. sapiens	ZNF391	zinc finger protein 391	GO:0000122 negative regulation of transcription by RNA polymerase II;GO:0045892 negative regulation of transcription, DNA-templated;GO:1903507 negative regulation of nucleic acid-templated transcription		Transcription factors:Zinc-coordinating DNA-binding domains; Predicted intracellular proteins
CD99	4267	symbol	H. sapiens	4267	H. sapiens	CD99	CD99 molecule (Xg blood group)	GO:2000391 positive regulation of neutrophil extravasation;GO:2000389 regulation of neutrophil extravasation;GO:0072683 T cell extravasation		CD markers; Predicted intracellular proteins	Golgi apparatus (reliability'])			(M5915)HALLMARK APICAL JUNCTION
YPEL2	388403	symbol	H. sapiens	388403	H. sapiens	YPEL2	yippee like 2			Predicted intracellular proteins
ZNF695	57116	symbol	H. sapiens	57116	H. sapiens	ZNF695	zinc finger protein 695	GO:0006355 regulation of transcription, DNA-templated;GO:1903506 regulation of nucleic acid-templated transcription;GO:2001141 regulation of RNA biosynthetic process		Transcription factors:Zinc-coordinating DNA-binding domains; Predicted intracellular proteins	Nuclear speckles (reliability'])
MAGEF1	64110	symbol	H. sapiens	64110	H. sapiens	MAGEF1	MAGE family member F1	GO:0097428 protein maturation by iron-sulfur cluster transfer;GO:2000042 negative regulation of double-strand break repair via homologous recombination;GO:2000780 negative regulation of double-strand break repair		Predicted intracellular proteins	Actin filaments (reliability'])
FAM83H	286077	symbol	H. sapiens	286077	H. sapiens	FAM83H	family with sequence similarity 83 member H	GO:0045104 intermediate filament cytoskeleton organization;GO:0045103 intermediate filament-based process;GO:0044380 protein localization to cytoskeleton		Disease related genes; Predicted intracellular proteins	Cytosol (reliability'])
TMEM217	221468	symbol	H. sapiens	221468	H. sapiens	TMEM217	transmembrane protein 217				Nucleoli (reliability'])
DIP2C	22982	symbol	H. sapiens	22982	H. sapiens	DIP2C	disco interacting protein 2 homolog C	GO:0008150 biological_process		Predicted intracellular proteins	Cytosol;Nucleoplasm (reliability']); Additional: Vesicles
HIST1H2AH	85235	gene_synonym	H. sapiens	85235	H. sapiens	H2AC12	H2A clustered histone 12	GO:0006342 chromatin silencing;GO:0045814 negative regulation of gene expression, epigenetic;GO:0006325 chromatin organization		Predicted intracellular proteins
ARMC12	221481	symbol	H. sapiens	221481	H. sapiens	ARMC12	armadillo repeat containing 12			Predicted intracellular proteins	Nucleoplasm;Plasma membrane (reliability'])
SUN3	256979	symbol	H. sapiens	256979	H. sapiens	SUN3	Sad1 and UNC84 domain containing 3	GO:0006998 nuclear envelope organization;GO:0006997 nucleus organization;GO:0010256 endomembrane system organization		Predicted intracellular proteins	Golgi apparatus (reliability'])
C7orf31	136895	symbol	H. sapiens	136895	H. sapiens	C7orf31	chromosome 7 open reading frame 31			Predicted intracellular proteins	Mitochondria;Nucleoplasm (reliability'])
SUMF1	285362	symbol	H. sapiens	285362	H. sapiens	SUMF1	sulfatase modifying factor 1	GO:0018158 protein oxidation;GO:0006687 glycosphingolipid metabolic process;GO:0006664 glycolipid metabolic process		Disease related genes; Predicted intracellular proteins
WWC1	23286	symbol	H. sapiens	23286	H. sapiens	WWC1	WW and C2 domain containing 1	GO:0035331 negative regulation of hippo signaling;GO:0007221 positive regulation of transcription of Notch receptor target;GO:0035330 regulation of hippo signaling		Predicted intracellular proteins	Golgi apparatus (reliability'])			(M5906)HALLMARK ESTROGEN RESPONSE EARLY
LMTK3	114783	symbol	H. sapiens	114783	H. sapiens	LMTK3	lemur tyrosine kinase 3	GO:0010923 negative regulation of phosphatase activity;GO:0035305 negative regulation of dephosphorylation;GO:0010921 regulation of phosphatase activity		Kinases:Tyr protein kinases; ENZYME proteins:Transferases; Enzymes	Nucleoplasm (reliability']); Additional: Cell Junctions
MAGEC2	51438	symbol	H. sapiens	51438	H. sapiens	MAGEC2	MAGE family member C2	GO:0051443 positive regulation of ubiquitin-protein transferase activity;GO:0051438 regulation of ubiquitin-protein transferase activity;GO:0031398 positive regulation of protein ubiquitination		Cancer-related genes:Candidate cancer biomarkers; Predicted intracellular proteins	Nucleoplasm (reliability']); Additional: Cytosol
SIMC1	375484	symbol	H. sapiens	375484	H. sapiens	SIMC1	SUMO interacting motifs containing 1			Predicted intracellular proteins	Nucleoplasm (reliability']); Additional: Nucleoli fibrillar center
REEP2	51308	symbol	H. sapiens	51308	H. sapiens	REEP2	receptor accessory protein 2	GO:0032596 protein transport into membrane raft;GO:0050916 sensory perception of sweet taste;GO:1903044 protein localization to membrane raft		Disease related genes
CNGA1	1259	symbol	H. sapiens	1259	H. sapiens	CNGA1	cyclic nucleotide gated channel subunit alpha 1	GO:0022400 regulation of rhodopsin mediated signaling pathway;GO:0016056 rhodopsin mediated signaling pathway;GO:0007603 phototransduction, visible light		Predicted intracellular proteins; Disease related genes; Voltage-gated ion channels:Cyclic Nucleotide-Regulated Channels; Transporters:Transporter channels and pores; Potential drug targets	Plasma membrane;Vesicles (reliability']); Additional: Nucleoplasm	Dequalinium	(M204)PID RHODOPSIN PATHWAY
KCTD14	65987	symbol	H. sapiens	65987	H. sapiens	KCTD14	potassium channel tetramerization domain containing 14	GO:0051260 protein homooligomerization;GO:0051259 protein complex oligomerization;GO:0065003 protein-containing complex assembly		Predicted intracellular proteins	Nucleoplasm (reliability']); Additional: Cytosol;Vesicles
HIC1	3090	symbol	H. sapiens	3090	H. sapiens	HIC1	HIC ZBTB transcriptional repressor 1	GO:0043517 positive regulation of DNA damage response, signal transduction by p53 class mediator;GO:1901798 positive regulation of signal transduction by p53 class mediator;GO:0043516 regulation of DNA damage response, signal transduction by p53 class mediator		Transcription factors:Zinc-coordinating DNA-binding domains; Predicted intracellular proteins			(M40)PID E2F PATHWAY; (M145)PID P53 DOWNSTREAM PATHWAY
FBXO17	115290	symbol	H. sapiens	115290	H. sapiens	FBXO17	F-box protein 17	GO:0006516 glycoprotein catabolic process;GO:0030433 ubiquitin-dependent ERAD pathway;GO:0031146 SCF-dependent proteasomal ubiquitin-dependent protein catabolic process		Predicted intracellular proteins
SIRT5	23408	symbol	H. sapiens	23408	H. sapiens	SIRT5	sirtuin 5	GO:0036046 protein demalonylation;GO:0036047 peptidyl-lysine demalonylation;GO:0036048 protein desuccinylation		FDA approved drug targets:Small molecule drugs; Predicted intracellular proteins	Mitochondria (reliability'])	Adenosine-5-Diphosphoribose; Nicotinamide; 2'-O-Acetyl Adenosine-5-Diphosphoribose; Suramin; Cambinol	(M101)PID HDAC CLASSI PATHWAY
SH2D5	400745	symbol	H. sapiens	400745	H. sapiens	SH2D5	SH2 domain containing 5			Predicted intracellular proteins	Cytosol (reliability'])
PCBP4	57060	symbol	H. sapiens	57060	H. sapiens	PCBP4	poly(rC) binding protein 4	GO:0048025 negative regulation of mRNA splicing, via spliceosome;GO:0033119 negative regulation of RNA splicing;GO:0050686 negative regulation of mRNA processing		Predicted intracellular proteins	Cytosol (reliability'])		(M145)PID P53 DOWNSTREAM PATHWAY
CALHM3	119395	symbol	H. sapiens	119395	H. sapiens	CALHM3	calcium homeostasis modulator 3	GO:0051291 protein heterooligomerization;GO:0050909 sensory perception of taste;GO:0051259 protein complex oligomerization		Transporters:Transporter channels and pores	Nucleoplasm (reliability'])
SELENOM	140606	symbol	H. sapiens	140606	H. sapiens	SELENOM	selenoprotein M	GO:0035934 corticosterone secretion;GO:0010269 response to selenium ion;GO:0035933 glucocorticoid secretion		Predicted intracellular proteins	Cytosol;Nucleoplasm (reliability'])
IGSF8	93185	symbol	H. sapiens	93185	H. sapiens	IGSF8	immunoglobulin superfamily member 8	GO:0007519 skeletal muscle tissue development;GO:0007338 single fertilization;GO:0060538 skeletal muscle organ development		CD markers; Predicted intracellular proteins	Vesicles (reliability'])		(M277)PID INTEGRIN A4B1 PATHWAY; (M18)PID INTEGRIN1 PATHWAY
C1orf226	400793	symbol	H. sapiens	400793	H. sapiens	C1orf226	chromosome 1 open reading frame 226			Predicted intracellular proteins	Nucleoplasm (reliability'])
PUDP	8226	symbol	H. sapiens	8226	H. sapiens	PUDP	pseudouridine 5'-phosphatase	GO:0008655 pyrimidine-containing compound salvage;GO:0043097 pyrimidine nucleoside salvage;GO:0043174 nucleoside salvage		ENZYME proteins:Hydrolases; Predicted intracellular proteins; Enzymes
B3GLCT	145173	symbol	H. sapiens	145173	H. sapiens	B3GLCT	beta 3-glucosyltransferase	GO:0036066 protein O-linked fucosylation;GO:0006004 fucose metabolic process;GO:0036065 fucosylation		Disease related genes; Predicted intracellular proteins
TMTC1	83857	symbol	H. sapiens	83857	H. sapiens	TMTC1	transmembrane O-mannosyltransferase targeting cadherins 1	GO:0035269 protein O-linked mannosylation;GO:0035268 protein mannosylation;GO:0097502 mannosylation			Cytosol;Nucleoplasm (reliability'])
GPRASP2	114928	symbol	H. sapiens	114928	H. sapiens	GPRASP2	G protein-coupled receptor associated sorting protein 2			Predicted intracellular proteins	Cytosol (reliability']); Additional: Nucleoplasm
TRIM29	23650	symbol	H. sapiens	23650	H. sapiens	TRIM29	tripartite motif containing 29	GO:1900181 negative regulation of protein localization to nucleus;GO:1903828 negative regulation of cellular protein localization;GO:1900180 regulation of protein localization to nucleus		Predicted intracellular proteins	Intermediate filaments;Nucleoplasm (reliability'])			(M5907)HALLMARK ESTROGEN RESPONSE LATE
RIPK4	54101	symbol	H. sapiens	54101	H. sapiens	RIPK4	receptor interacting serine/threonine kinase 4	GO:0051092 positive regulation of NF-kappaB transcription factor activity;GO:0051091 positive regulation of DNA-binding transcription factor activity;GO:0051090 regulation of DNA-binding transcription factor activity		Predicted intracellular proteins; Disease related genes; Enzymes; Kinases:TKL Ser/Thr protein kinases; Potential drug targets; ENZYME proteins:Transferases
EBF4	57593	symbol	H. sapiens	57593	H. sapiens	EBF4	EBF family member 4	GO:0045944 positive regulation of transcription by RNA polymerase II;GO:0045893 positive regulation of transcription, DNA-templated;GO:1903508 positive regulation of nucleic acid-templated transcription		Predicted intracellular proteins; Transcription factors:Immunoglobulin fold
RFXAP	5994	symbol	H. sapiens	5994	H. sapiens	RFXAP	regulatory factor X associated protein	GO:0045944 positive regulation of transcription by RNA polymerase II;GO:0045893 positive regulation of transcription, DNA-templated;GO:1903508 positive regulation of nucleic acid-templated transcription		Disease related genes; Predicted intracellular proteins; Transcription factors:Yet undefined DNA-binding domains	Nuclear speckles (reliability'])
SEPT10	151011	gene_synonym	H. sapiens	151011	H. sapiens	SEPTIN10	septin 10	GO:0061640 cytoskeleton-dependent cytokinesis;GO:0000910 cytokinesis;GO:0051301 cell division		Predicted intracellular proteins	Actin filaments (reliability'])
ETS2	2114	symbol	H. sapiens	2114	H. sapiens	ETS2	ETS proto-oncogene 2, transcription factor	GO:0001712 ectodermal cell fate commitment;GO:0001705 ectoderm formation;GO:0010668 ectodermal cell differentiation		Transcription factors:Helix-turn-helix domains; Predicted intracellular proteins; RAS pathway related proteins	Nucleoplasm (reliability']); Additional: Cytosol;Plasma membrane		(M195)PID CMYB PATHWAY	(M5919)HALLMARK HEDGEHOG SIGNALING; (M5890)HALLMARK TNFA SIGNALING VIA NFKB; (M5934)HALLMARK XENOBIOTIC METABOLISM
PLEKHF1	79156	symbol	H. sapiens	79156	H. sapiens	PLEKHF1	pleckstrin homology and FYVE domain containing 1	GO:2001244 positive regulation of intrinsic apoptotic signaling pathway;GO:0007032 endosome organization;GO:0010508 positive regulation of autophagy		Predicted intracellular proteins
TSPAN17	26262	symbol	H. sapiens	26262	H. sapiens	TSPAN17	tetraspanin 17	GO:0072659 protein localization to plasma membrane;GO:1990778 protein localization to cell periphery;GO:0051604 protein maturation			Nucleoplasm (reliability'])
PARG	8505	symbol	H. sapiens	8505	H. sapiens	PARG	poly(ADP-ribose) glycohydrolase	GO:1990966 ATP generation from poly-ADP-D-ribose;GO:0009225 nucleotide-sugar metabolic process;GO:0006282 regulation of DNA repair		ENZYME proteins:Hydrolases; Predicted intracellular proteins; Enzymes	Nucleoplasm (reliability']); Additional: Cytosol;Vesicles
PLB1	151056	symbol	H. sapiens	151056	H. sapiens	PLB1	phospholipase B1	GO:2000344 positive regulation of acrosome reaction;GO:1905516 positive regulation of fertilization;GO:0060046 regulation of acrosome reaction		ENZYME proteins:Hydrolases; Predicted intracellular proteins; Enzymes
C5orf63	401207	symbol	H. sapiens	401207	H. sapiens	C5orf63	chromosome 5 open reading frame 63	GO:0055114 oxidation-reduction process;GO:0008152 metabolic process;GO:0008150 biological_process		Predicted intracellular proteins	Mitochondria (reliability'])
HIST1H1C	3006	gene_synonym	H. sapiens	3006	H. sapiens	H1-2	H1.2 linker histone, cluster member	GO:0098532 histone H3-K27 trimethylation;GO:0016584 nucleosome positioning;GO:0031936 negative regulation of chromatin silencing		Predicted intracellular proteins	Nucleoli;Nucleoplasm (reliability'])			(M5939)HALLMARK P53 PATHWAY
ENDOD1	23052	symbol	H. sapiens	23052	H. sapiens	ENDOD1	endonuclease domain containing 1	GO:0002576 platelet degranulation;GO:0090305 nucleic acid phosphodiester bond hydrolysis;GO:0045055 regulated exocytosis		Predicted secreted proteins	Nuclear membrane (reliability'])			(M5906)HALLMARK ESTROGEN RESPONSE EARLY; (M5945)HALLMARK HEME METABOLISM
TSPAN33	340348	symbol	H. sapiens	340348	H. sapiens	TSPAN33	tetraspanin 33	GO:0046931 pore complex assembly;GO:0072659 protein localization to plasma membrane;GO:1990778 protein localization to cell periphery		Transporters:Accessory Factors Involved in Transport	Microtubules (reliability'])
F12	2161	symbol	H. sapiens	2161	H. sapiens	F12	coagulation factor XII	GO:0002542 Factor XII activation;GO:0002541 activation of plasma proteins involved in acute inflammatory response;GO:0002254 kinin cascade		FDA approved drug targets:Small molecule drugs; Peptidases:Serine-type peptidases; Disease related genes; FDA approved drug targets:Biotech drugs; ENZYME proteins:Hydrolases; Predicted secreted proteins; Enzymes; Candidate cardiovascular disease genes		Zinc; Human C1-esterase inhibitor; Ethanolamine oleate; Conestat alfa; Nafamostat; Zinc acetate	(M3468)NABA ECM REGULATORS; (M5885)NABA MATRISOME ASSOCIATED; (M5889)NABA MATRISOME	(M5946)HALLMARK COAGULATION
TLN2	83660	symbol	H. sapiens	83660	H. sapiens	TLN2	talin 2	GO:0007043 cell-cell junction assembly;GO:0045216 cell-cell junction organization;GO:0034329 cell junction assembly		Predicted intracellular proteins	Cytosol;Focal adhesion sites (reliability'])
CABLES1	91768	symbol	H. sapiens	91768	H. sapiens	CABLES1	Cdk5 and Abl enzyme substrate 1	GO:0051301 cell division;GO:0051726 regulation of cell cycle;GO:0007049 cell cycle		Predicted intracellular proteins	Nuclear bodies;Nucleoplasm (reliability'])		(M142)PID AJDISS 2PATHWAY; (M256)PID TAP63 PATHWAY
C8orf46	254778	gene_synonym	H. sapiens	254778	H. sapiens	VXN	vexin	GO:0030182 neuron differentiation;GO:0048699 generation of neurons;GO:0022008 neurogenesis		Predicted intracellular proteins	Nuclear speckles (reliability'])
ZNF512	84450	symbol	H. sapiens	84450	H. sapiens	ZNF512	zinc finger protein 512			Transcription factors:Zinc-coordinating DNA-binding domains; Predicted intracellular proteins	Nucleoplasm (reliability'])
POMGNT2	84892	symbol	H. sapiens	84892	H. sapiens	POMGNT2	protein O-linked mannose N-acetylglucosaminyltransferase 2 (beta 1,4-)	GO:0035269 protein O-linked mannosylation;GO:0035268 protein mannosylation;GO:0097502 mannosylation		Predicted intracellular proteins; Disease related genes; Enzymes; Potential drug targets; ENZYME proteins:Transferases
TRAM2	9697	symbol	H. sapiens	9697	H. sapiens	TRAM2	translocation associated membrane protein 2	GO:0006616 SRP-dependent cotranslational protein targeting to membrane, translocation;GO:0045048 protein insertion into ER membrane;GO:0051205 protein insertion into membrane			Cytosol (reliability'])
LSR	51599	symbol	H. sapiens	51599	H. sapiens	LSR	lipolysis stimulated lipoprotein receptor	GO:1904274 tricellular tight junction assembly;GO:0061833 protein localization to tricellular tight junction;GO:0060856 establishment of blood-brain barrier		Predicted intracellular proteins	Cytosol;Nucleoplasm (reliability']); Additional: Plasma membrane			(M5907)HALLMARK ESTROGEN RESPONSE LATE
MYL12A	10627	symbol	H. sapiens	10627	H. sapiens	MYL12A	myosin light chain 12A	GO:0070527 platelet aggregation;GO:0034109 homotypic cell-cell adhesion;GO:0030168 platelet activation		Predicted intracellular proteins	Nucleoli fibrillar center;Nucleoplasm (reliability'])	4-[4-(2,5-DIOXO-PYRROLIDIN-1-YL)-PHENYLAMINO]-4-HYDROXY-BUTYRIC ACID		(M5908)HALLMARK ANDROGEN RESPONSE
COPZ2	51226	symbol	H. sapiens	51226	H. sapiens	COPZ2	COPI coat complex subunit zeta 2	GO:0006891 intra-Golgi vesicle-mediated transport;GO:0006890 retrograde vesicle-mediated transport, Golgi to ER;GO:0006888 ER to Golgi vesicle-mediated transport		Predicted intracellular proteins				(M5956)HALLMARK KRAS SIGNALING DN
MARCH4	57574	gene_synonym	H. sapiens	57574	H. sapiens	MARCHF4	membrane associated ring-CH-type finger 4	GO:0016567 protein ubiquitination;GO:0032446 protein modification by small protein conjugation;GO:0070647 protein modification by small protein conjugation or removal		ENZYME proteins:Transferases; Enzymes
USP27X	389856	symbol	H. sapiens	389856	H. sapiens	USP27X	ubiquitin specific peptidase 27 X-linked	GO:0070536 protein K63-linked deubiquitination;GO:0071108 protein K48-linked deubiquitination;GO:0050821 protein stabilization		Predicted intracellular proteins; Disease related genes; Peptidases:Cysteine-type peptidases; ENZYME proteins:Hydrolases; Enzymes; Potential drug targets	Vesicles (reliability']); Additional: Nucleoplasm
CCDC190	339512	symbol	H. sapiens	339512	H. sapiens	CCDC190	coiled-coil domain containing 190			Predicted intracellular proteins	Vesicles (reliability'])
ANXA8L1	728113	symbol	H. sapiens	728113	H. sapiens	ANXA8L1	annexin A8 like 1	GO:1900138 negative regulation of phospholipase A2 activity;GO:0010519 negative regulation of phospholipase activity;GO:1900004 negative regulation of serine-type endopeptidase activity		Predicted intracellular proteins	Nucleoplasm (reliability'])		(M5880)NABA ECM AFFILIATED; (M5885)NABA MATRISOME ASSOCIATED; (M5889)NABA MATRISOME
TNFAIP2	7127	symbol	H. sapiens	7127	H. sapiens	TNFAIP2	TNF alpha induced protein 2	GO:0051601 exocyst localization;GO:0034629 cellular protein-containing complex localization;GO:0031503 protein-containing complex localization		Cancer-related genes:Candidate cancer biomarkers; Predicted intracellular proteins; Transporters:Transporter channels and pores	Cytosol;Golgi apparatus (reliability']); Additional: Nuclear membrane;Nucleoplasm			(M5890)HALLMARK TNFA SIGNALING VIA NFKB; (M5913)HALLMARK INTERFERON GAMMA RESPONSE
GPR146	115330	symbol	H. sapiens	115330	H. sapiens	GPR146	G protein-coupled receptor 146	GO:0007186 G protein-coupled receptor signaling pathway;GO:0007165 signal transduction;GO:0023052 signaling		G-protein coupled receptors:GPCRs excl olfactory receptors; Predicted intracellular proteins
ZNF165	7718	symbol	H. sapiens	7718	H. sapiens	ZNF165	zinc finger protein 165	GO:0006357 regulation of transcription by RNA polymerase II;GO:0006366 transcription by RNA polymerase II;GO:0006355 regulation of transcription, DNA-templated		Transcription factors:Zinc-coordinating DNA-binding domains; Predicted intracellular proteins	Microtubules;Nuclear speckles (reliability'])
ZNF239	8187	symbol	H. sapiens	8187	H. sapiens	ZNF239	zinc finger protein 239	GO:0000122 negative regulation of transcription by RNA polymerase II;GO:0045892 negative regulation of transcription, DNA-templated;GO:1903507 negative regulation of nucleic acid-templated transcription		Transcription factors:Zinc-coordinating DNA-binding domains; Predicted intracellular proteins	Nuclear bodies;Nucleoplasm (reliability'])
CAMK1	8536	symbol	H. sapiens	8536	H. sapiens	CAMK1	calcium/calmodulin dependent protein kinase I	GO:0051835 positive regulation of synapse structural plasticity;GO:0051823 regulation of synapse structural plasticity;GO:2000615 regulation of histone H3-K9 acetylation	CAMK Ser/Thr protein kinase family	Kinases:CAMK Ser/Thr protein kinases; ENZYME proteins:Transferases; Predicted intracellular proteins; Enzymes	Cytosol (reliability'])	Fostamatinib
MCIDAS	345643	symbol	H. sapiens	345643	H. sapiens	MCIDAS	multiciliate differentiation and DNA synthesis associated cell cycle protein	GO:1903251 multi-ciliated epithelial cell differentiation;GO:0044458 motile cilium assembly;GO:0098534 centriole assembly		Predicted intracellular proteins	Nuclear bodies (reliability'])
IAH1	285148	symbol	H. sapiens	285148	H. sapiens	IAH1	isoamyl acetate hydrolyzing esterase 1 (putative)	GO:0016042 lipid catabolic process;GO:0006629 lipid metabolic process;GO:1901575 organic substance catabolic process		Predicted intracellular proteins	Nucleoplasm (reliability'])
CCDC8	83987	symbol	H. sapiens	83987	H. sapiens	CCDC8	coiled-coil domain containing 8	GO:0010923 negative regulation of phosphatase activity;GO:0035305 negative regulation of dephosphorylation;GO:0007088 regulation of mitotic nuclear division		Disease related genes; Predicted intracellular proteins	Cytosol;Plasma membrane (reliability']); Additional: Nucleoplasm
TUBB2A	7280	symbol	H. sapiens	7280	H. sapiens	TUBB2A	tubulin beta 2A class IIa	GO:0001764 neuron migration;GO:0000226 microtubule cytoskeleton organization;GO:0007017 microtubule-based process		Disease related genes; Predicted intracellular proteins	Microtubules (reliability'])	CYT997; Phenethyl Isothiocyanate	(M32)PID HDAC CLASSIII PATHWAY; (M30)PID HDAC CLASSII PATHWAY	(M5922)HALLMARK UNFOLDED PROTEIN RESPONSE; (M5890)HALLMARK TNFA SIGNALING VIA NFKB
CPNE2	221184	symbol	H. sapiens	221184	H. sapiens	CPNE2	copine 2	GO:0071277 cellular response to calcium ion;GO:0051592 response to calcium ion;GO:0071248 cellular response to metal ion		Predicted intracellular proteins	Cytosol;Mitochondria;Nucleoplasm (reliability'])
THOC1	9984	symbol	H. sapiens	9984	H. sapiens	THOC1	THO complex 1	GO:0048297 negative regulation of isotype switching to IgA isotypes;GO:0045829 negative regulation of isotype switching;GO:2000002 negative regulation of DNA damage checkpoint		Predicted intracellular proteins	Nuclear speckles (reliability'])
ANKRD33B	651746	symbol	H. sapiens	651746	H. sapiens	ANKRD33B	ankyrin repeat domain 33B			Predicted intracellular proteins	Mitochondria (reliability'])
TNFSF12	8742	symbol	H. sapiens	8742	H. sapiens	TNFSF12	TNF superfamily member 12	GO:2001238 positive regulation of extrinsic apoptotic signaling pathway;GO:0001938 positive regulation of endothelial cell proliferation;GO:2001236 regulation of extrinsic apoptotic signaling pathway		Predicted secreted proteins	Vesicles (reliability'])		(M5883)NABA SECRETED FACTORS; (M5885)NABA MATRISOME ASSOCIATED; (M5889)NABA MATRISOME
PIR	8544	symbol	H. sapiens	8544	H. sapiens	PIR	pirin	GO:0030224 monocyte differentiation;GO:1903131 mononuclear cell differentiation;GO:0007586 digestion		ENZYME proteins:Oxidoreductases; Predicted intracellular proteins; Enzymes	Cytosol (reliability'])
ZNF641	121274	symbol	H. sapiens	121274	H. sapiens	ZNF641	zinc finger protein 641	GO:0006357 regulation of transcription by RNA polymerase II;GO:0006366 transcription by RNA polymerase II;GO:0006355 regulation of transcription, DNA-templated		Transcription factors:Zinc-coordinating DNA-binding domains; Predicted intracellular proteins	Nucleoplasm (reliability'])
CEP19	84984	symbol	H. sapiens	84984	H. sapiens	CEP19	centrosomal protein 19	GO:0097712 vesicle targeting, trans-Golgi to periciliary membrane compartment;GO:0034454 microtubule anchoring at centrosome;GO:0072393 microtubule anchoring at microtubule organizing center		Disease related genes; Predicted intracellular proteins	Centrosome (reliability'])
LRRC75B	388886	symbol	H. sapiens	388886	H. sapiens	LRRC75B	leucine rich repeat containing 75B			Predicted intracellular proteins	Cytosol;Nucleoplasm (reliability'])
TFPI2	7980	symbol	H. sapiens	7980	H. sapiens	TFPI2	tissue factor pathway inhibitor 2	GO:0071498 cellular response to fluid shear stress;GO:0034405 response to fluid shear stress;GO:0010951 negative regulation of endopeptidase activity		Predicted secreted proteins; Predicted intracellular proteins				(M5946)HALLMARK COAGULATION; (M5907)HALLMARK ESTROGEN RESPONSE LATE; (M5921)HALLMARK COMPLEMENT
CLPSL2	389383	symbol	H. sapiens	389383	H. sapiens	CLPSL2	colipase like 2	GO:0032094 response to food;GO:0007586 digestion;GO:0016042 lipid catabolic process		Predicted secreted proteins
SRRM3	222183	symbol	H. sapiens	222183	H. sapiens	SRRM3	serine/arginine repetitive matrix 3			Predicted intracellular proteins	Plasma membrane (reliability']); Additional: Intermediate filaments;Microtubules
FBXO41	150726	symbol	H. sapiens	150726	H. sapiens	FBXO41	F-box protein 41	GO:0000209 protein polyubiquitination;GO:0043687 post-translational protein modification;GO:0016567 protein ubiquitination		Predicted intracellular proteins	Cytosol;Nucleoplasm (reliability']); Additional: Plasma membrane	Phenethyl Isothiocyanate
CYSRT1	375791	symbol	H. sapiens	375791	H. sapiens	CYSRT1	cysteine rich tail 1			Predicted intracellular proteins	Nuclear speckles (reliability']); Additional: Midbody;Vesicles
EIF2S3	1968	symbol	H. sapiens	1968	H. sapiens	EIF2S3	eukaryotic translation initiation factor 2 subunit gamma	GO:0045903 positive regulation of translational fidelity;GO:0001731 formation of translation preinitiation complex;GO:0006450 regulation of translational fidelity		Disease related genes; Predicted intracellular proteins		Guanosine-5'-Diphosphate		(M5941)HALLMARK UV RESPONSE UP
SAYSD1	55776	symbol	H. sapiens	55776	H. sapiens	SAYSD1	SAYSVFN motif domain containing 1				Vesicles (reliability'])
PPP4R1	9989	symbol	H. sapiens	9989	H. sapiens	PPP4R1	protein phosphatase 4 regulatory subunit 1	GO:0043666 regulation of phosphoprotein phosphatase activity;GO:0035304 regulation of protein dephosphorylation;GO:0010921 regulation of phosphatase activity		Predicted intracellular proteins	Nucleoplasm (reliability'])
FAM50B	26240	symbol	H. sapiens	26240	H. sapiens	FAM50B	family with sequence similarity 50 member B	GO:0006325 chromatin organization;GO:0051276 chromosome organization;GO:0006996 organelle organization		Predicted intracellular proteins	Cytokinetic bridge;Nucleoplasm (reliability'])
TBC1D23	55773	symbol	H. sapiens	55773	H. sapiens	TBC1D23	TBC1 domain family member 23	GO:0099041 vesicle tethering to Golgi;GO:0099022 vesicle tethering;GO:1990403 embryonic brain development		Disease related genes; Predicted intracellular proteins	Golgi apparatus (reliability'])
CA9	768	symbol	H. sapiens	768	H. sapiens	CA9	carbonic anhydrase 9	GO:0006730 one-carbon metabolic process;GO:0033574 response to testosterone;GO:0015701 bicarbonate transport		ENZYME proteins:Lyases; Predicted intracellular proteins; Enzymes	Plasma membrane (reliability']); Additional: Cytosol	Benzthiazide; Hydroflumethiazide; Zonisamide; Girentuximab; Ellagic acid; Sodium carbonate	(M255)PID HIF1 TFPATHWAY
TANC1	85461	symbol	H. sapiens	85461	H. sapiens	TANC1	tetratricopeptide repeat, ankyrin repeat and coiled-coil containing 1	GO:0097062 dendritic spine maintenance;GO:0007520 myoblast fusion;GO:0008542 visual learning		Predicted intracellular proteins
ZBED1	9189	symbol	H. sapiens	9189	H. sapiens	ZBED1	zinc finger BED-type containing 1	GO:0016925 protein sumoylation;GO:0018205 peptidyl-lysine modification;GO:0032446 protein modification by small protein conjugation		Transcription factors:Zinc-coordinating DNA-binding domains; Predicted intracellular proteins	Nucleoplasm (reliability']); Additional: Centrosome;Nuclear membrane
SFMBT1	51460	symbol	H. sapiens	51460	H. sapiens	SFMBT1	Scm like with four mbt domains 1	GO:0048635 negative regulation of muscle organ development;GO:0048634 regulation of muscle organ development;GO:0007517 muscle organ development		Predicted intracellular proteins	Nucleoplasm (reliability'])			(M5942)HALLMARK UV RESPONSE DN
FBLN7	129804	symbol	H. sapiens	129804	H. sapiens	FBLN7	fibulin 7	GO:0007155 cell adhesion;GO:0022610 biological adhesion;GO:0008150 biological_process		Predicted secreted proteins; Predicted intracellular proteins	Plasma membrane (reliability']); Additional: Cell Junctions		(M3008)NABA ECM GLYCOPROTEINS; (M5884)NABA CORE MATRISOME; (M5889)NABA MATRISOME
FCMR	9214	symbol	H. sapiens	9214	H. sapiens	FCMR	Fc fragment of IgM receptor	GO:0006968 cellular defense response;GO:0043066 negative regulation of apoptotic process;GO:0043069 negative regulation of programmed cell death		Predicted secreted proteins; Predicted intracellular proteins	Cytosol;Focal adhesion sites (reliability']); Additional: Nucleoplasm			(M5906)HALLMARK ESTROGEN RESPONSE EARLY
ARSE	415	gene_synonym	H. sapiens	415	H. sapiens	ARSL	arylsulfatase L	GO:0001501 skeletal system development;GO:0048731 system development;GO:0007275 multicellular organism development		Disease related genes; Predicted intracellular proteins	Golgi apparatus (reliability'])
OSGEPL1	64172	symbol	H. sapiens	64172	H. sapiens	OSGEPL1	O-sialoglycoprotein endopeptidase like 1	GO:0002949 tRNA threonylcarbamoyladenosine modification;GO:0070525 tRNA threonylcarbamoyladenosine metabolic process;GO:0006400 tRNA modification		ENZYME proteins:Transferases; Predicted intracellular proteins; Enzymes	Mitochondria (reliability'])
SAC3D1	29901	symbol	H. sapiens	29901	H. sapiens	SAC3D1	SAC3 domain containing 1	GO:0051298 centrosome duplication;GO:0007098 centrosome cycle;GO:0051225 spindle assembly		Predicted intracellular proteins	Cytosol (reliability'])			(M5898)HALLMARK DNA REPAIR; (M5893)HALLMARK MITOTIC SPINDLE
SOX15	6665	symbol	H. sapiens	6665	H. sapiens	SOX15	SRY-box transcription factor 15	GO:0014718 positive regulation of satellite cell activation involved in skeletal muscle regeneration;GO:0014717 regulation of satellite cell activation involved in skeletal muscle regeneration;GO:0048627 myoblast development		Transcription factors:Other all-alpha-helical DNA-binding domains; Predicted intracellular proteins	Nucleoplasm (reliability']); Additional: Golgi apparatus;Nucleoli;Vesicles
KAZN	23254	symbol	H. sapiens	23254	H. sapiens	KAZN	kazrin, periplakin interacting protein	GO:0070268 cornification;GO:0031424 keratinization;GO:0030216 keratinocyte differentiation		Predicted intracellular proteins	Nucleoplasm (reliability']); Additional: Cytosol;Nuclear speckles			(M5906)HALLMARK ESTROGEN RESPONSE EARLY
CORO2A	7464	symbol	H. sapiens	7464	H. sapiens	CORO2A	coronin 2A	GO:0035556 intracellular signal transduction;GO:0007165 signal transduction;GO:0023052 signaling		Predicted intracellular proteins	Cytosol;Plasma membrane (reliability'])
MGAT5B	146664	symbol	H. sapiens	146664	H. sapiens	MGAT5B	alpha-1,6-mannosylglycoprotein 6-beta-N-acetylglucosaminyltransferase B	GO:0018242 protein O-linked glycosylation via serine;GO:0006487 protein N-linked glycosylation;GO:0006493 protein O-linked glycosylation		ENZYME proteins:Transferases; Predicted intracellular proteins; Enzymes	Mitotic spindle;Nucleoplasm (reliability']); Additional: Cytokinetic bridge
EFHD1	80303	symbol	H. sapiens	80303	H. sapiens	EFHD1	EF-hand domain family member D1	GO:1900069 regulation of cellular hyperosmotic salinity response;GO:1901000 regulation of response to salt stress;GO:0071475 cellular hyperosmotic salinity response		Predicted intracellular proteins	Golgi apparatus (reliability']); Additional: Nucleoli fibrillar center			(M5956)HALLMARK KRAS SIGNALING DN

### Sheet: Enrichment
GroupID	Category	Term	Description	LogP	Log(q-value)	InTerm_InList	Genes	Symbols
1_Summary	GO Biological Processes	GO:0030036	actin cytoskeleton organization	-9.62639	-5.28014	37/708	119,822,1794,1906,2039,2185,3383,4070,4628,4739,5581,5999,6242,7984,8440,8477,8837,9050,9294,9922,10788,10810,22843,22998,29984,51466,55160,55616,57669,81624,81788,83543,85358,85458,253725,285590,359845,6331,10021,3303,30008,79969,165186,2049,2074,9282,10018,29800,50807,54869,153090,4599,4600,3643,4318,5155,8743,10962,122953,54751,1173,1808,1907,1910,3352,3897,5797	ADD2,CAPG,DOCK2,EDN1,DMTN,PTK2B,ICAM1,TACSTD2,MYH10,NEDD9,PRKCE,RGS4,RTKN,ARHGEF5,NCK2,GPR65,CFLAR,PSTPIP2,S1PR2,IQSEC1,IQGAP2,WASF3,PPM1E,LIMCH1,RHOD,EVL,ARHGEF10L,ASAP3,EPB41L5,DIAPH3,NUAK2,AIF1L,SHANK3,DIXDC1,WASHC2C,SH3PXD2B,RFLNB,SCN5A,HCN4,HSPA1A,EFEMP2,ATAT1,TOGARAM2,EPHB3,ERCC6,MED14,BCL2L11,ZDHHC1,ASAP1,EPS8L1,DAB2IP,MX1,MX2,INSR,MMP9,PDGFB,TNFSF10,MLLT11,JDP2,FBLIM1,AP2M1,DPYSL2,EDN2,EDNRB,HTR1D,L1CAM,PTPRM
1_Member	GO Biological Processes	GO:0030036	actin cytoskeleton organization	-9.62639	-5.28014	37/708	119,822,1794,1906,2039,2185,3383,4070,4628,4739,5581,5999,6242,7984,8440,8477,8837,9050,9294,9922,10788,10810,22843,22998,29984,51466,55160,55616,57669,81624,81788,83543,85358,85458,253725,285590,359845	ADD2,CAPG,DOCK2,EDN1,DMTN,PTK2B,ICAM1,TACSTD2,MYH10,NEDD9,PRKCE,RGS4,RTKN,ARHGEF5,NCK2,GPR65,CFLAR,PSTPIP2,S1PR2,IQSEC1,IQGAP2,WASF3,PPM1E,LIMCH1,RHOD,EVL,ARHGEF10L,ASAP3,EPB41L5,DIAPH3,NUAK2,AIF1L,SHANK3,DIXDC1,WASHC2C,SH3PXD2B,RFLNB
1_Member	GO Biological Processes	GO:0061572	actin filament bundle organization	-8.96916	-4.96248	17/164	119,2039,2185,4070,4739,7984,8477,22843,22998,29984,51466,55160,55616,83543,85358,285590,359845	ADD2,DMTN,PTK2B,TACSTD2,NEDD9,ARHGEF5,GPR65,PPM1E,LIMCH1,RHOD,EVL,ARHGEF10L,ASAP3,AIF1L,SHANK3,SH3PXD2B,RFLNB
1_Member	GO Biological Processes	GO:0032970	regulation of actin filament-based process	-8.70908	-4.96248	26/406	119,822,1906,2039,2185,3383,4070,5581,5999,6331,7984,8440,8477,10021,10788,10810,22843,22998,29984,51466,55160,55616,85358,85458,253725,285590	ADD2,CAPG,EDN1,DMTN,PTK2B,ICAM1,TACSTD2,PRKCE,RGS4,SCN5A,ARHGEF5,NCK2,GPR65,HCN4,IQGAP2,WASF3,PPM1E,LIMCH1,RHOD,EVL,ARHGEF10L,ASAP3,SHANK3,DIXDC1,WASHC2C,SH3PXD2B
1_Member	GO Biological Processes	GO:0007015	actin filament organization	-8.70668	-4.96248	27/436	119,822,2039,2185,3383,4070,4739,5581,5999,7984,8440,8477,9050,10788,10810,22843,22998,29984,51466,55160,55616,81624,83543,85358,253725,285590,359845	ADD2,CAPG,DMTN,PTK2B,ICAM1,TACSTD2,NEDD9,PRKCE,RGS4,ARHGEF5,NCK2,GPR65,PSTPIP2,IQGAP2,WASF3,PPM1E,LIMCH1,RHOD,EVL,ARHGEF10L,ASAP3,DIAPH3,AIF1L,SHANK3,WASHC2C,SH3PXD2B,RFLNB
1_Member	GO Biological Processes	GO:0032956	regulation of actin cytoskeleton organization	-8.40015	-4.82502	24/361	119,822,1906,2039,2185,3383,4070,5581,5999,7984,8440,8477,10788,10810,22843,22998,29984,51466,55160,55616,85358,85458,253725,285590	ADD2,CAPG,EDN1,DMTN,PTK2B,ICAM1,TACSTD2,PRKCE,RGS4,ARHGEF5,NCK2,GPR65,IQGAP2,WASF3,PPM1E,LIMCH1,RHOD,EVL,ARHGEF10L,ASAP3,SHANK3,DIXDC1,WASHC2C,SH3PXD2B
1_Member	GO Biological Processes	GO:0110053	regulation of actin filament organization	-8.39313	-4.82502	21/278	119,822,2039,2185,3383,4070,5581,5999,7984,8440,8477,10788,10810,22843,22998,51466,55160,55616,85358,253725,285590	ADD2,CAPG,DMTN,PTK2B,ICAM1,TACSTD2,PRKCE,RGS4,ARHGEF5,NCK2,GPR65,IQGAP2,WASF3,PPM1E,LIMCH1,EVL,ARHGEF10L,ASAP3,SHANK3,WASHC2C,SH3PXD2B
1_Member	GO Biological Processes	GO:0051017	actin filament bundle assembly	-8.25044	-4.74929	16/160	119,2039,2185,4070,4739,7984,8477,22843,22998,29984,51466,55160,55616,83543,85358,285590	ADD2,DMTN,PTK2B,TACSTD2,NEDD9,ARHGEF5,GPR65,PPM1E,LIMCH1,RHOD,EVL,ARHGEF10L,ASAP3,AIF1L,SHANK3,SH3PXD2B
1_Member	GO Biological Processes	GO:1902903	regulation of supramolecular fiber organization	-7.48979	-4.09386	23/372	119,822,1906,2039,2185,3303,3383,4070,5581,5999,7984,8440,8477,10788,10810,22843,22998,51466,55160,55616,85358,253725,285590	ADD2,CAPG,EDN1,DMTN,PTK2B,HSPA1A,ICAM1,TACSTD2,PRKCE,RGS4,ARHGEF5,NCK2,GPR65,IQGAP2,WASF3,PPM1E,LIMCH1,EVL,ARHGEF10L,ASAP3,SHANK3,WASHC2C,SH3PXD2B
1_Member	GO Biological Processes	GO:0097435	supramolecular fiber organization	-6.77475	-3.46988	32/719	119,822,1906,2039,2185,3303,3383,4070,4628,4739,5581,5999,7984,8440,8477,8837,9050,10788,10810,22843,22998,29984,30008,51466,55160,55616,81624,83543,85358,253725,285590,359845	ADD2,CAPG,EDN1,DMTN,PTK2B,HSPA1A,ICAM1,TACSTD2,MYH10,NEDD9,PRKCE,RGS4,ARHGEF5,NCK2,GPR65,CFLAR,PSTPIP2,IQGAP2,WASF3,PPM1E,LIMCH1,RHOD,EFEMP2,EVL,ARHGEF10L,ASAP3,DIAPH3,AIF1L,SHANK3,WASHC2C,SH3PXD2B,RFLNB
1_Member	GO Biological Processes	GO:1902905	positive regulation of supramolecular fiber organization	-6.64656	-3.41424	16/208	1906,2185,3303,3383,5581,7984,8440,8477,10788,10810,22843,22998,51466,55160,253725,285590	EDN1,PTK2B,HSPA1A,ICAM1,PRKCE,ARHGEF5,NCK2,GPR65,IQGAP2,WASF3,PPM1E,LIMCH1,EVL,ARHGEF10L,WASHC2C,SH3PXD2B
1_Member	GO Biological Processes	GO:0051493	regulation of cytoskeleton organization	-6.54575	-3.34563	27/555	119,822,1906,2039,2185,3303,3383,4070,5581,5999,7984,8440,8477,10788,10810,22843,22998,29984,51466,55160,55616,79969,85358,85458,165186,253725,285590	ADD2,CAPG,EDN1,DMTN,PTK2B,HSPA1A,ICAM1,TACSTD2,PRKCE,RGS4,ARHGEF5,NCK2,GPR65,IQGAP2,WASF3,PPM1E,LIMCH1,RHOD,EVL,ARHGEF10L,ASAP3,ATAT1,SHANK3,DIXDC1,TOGARAM2,WASHC2C,SH3PXD2B
1_Member	GO Biological Processes	GO:0044089	positive regulation of cellular component biogenesis	-6.39409	-3.22392	27/565	822,1906,2049,2074,2185,3303,3383,5581,7984,8440,8477,9282,10018,10788,10810,22843,22998,29800,50807,51466,54869,55160,57669,79969,153090,253725,285590	CAPG,EDN1,EPHB3,ERCC6,PTK2B,HSPA1A,ICAM1,PRKCE,ARHGEF5,NCK2,GPR65,MED14,BCL2L11,IQGAP2,WASF3,PPM1E,LIMCH1,ZDHHC1,ASAP1,EVL,EPS8L1,ARHGEF10L,EPB41L5,ATAT1,DAB2IP,WASHC2C,SH3PXD2B
1_Member	GO Biological Processes	GO:0031032	actomyosin structure organization	-6.10157	-3.01059	15/201	1906,2185,4070,4628,6242,7984,8477,8837,22843,22998,51466,55160,55616,57669,285590	EDN1,PTK2B,TACSTD2,MYH10,RTKN,ARHGEF5,GPR65,CFLAR,PPM1E,LIMCH1,EVL,ARHGEF10L,ASAP3,EPB41L5,SH3PXD2B
1_Member	GO Biological Processes	GO:0051495	positive regulation of cytoskeleton organization	-6.05962	-2.99212	16/230	1906,2185,3303,3383,5581,7984,8440,8477,10788,10810,22843,22998,51466,55160,253725,285590	EDN1,PTK2B,HSPA1A,ICAM1,PRKCE,ARHGEF5,NCK2,GPR65,IQGAP2,WASF3,PPM1E,LIMCH1,EVL,ARHGEF10L,WASHC2C,SH3PXD2B
1_Member	GO Biological Processes	GO:0031334	positive regulation of protein complex assembly	-5.99462	-2.94939	18/291	822,2074,2185,3303,3383,5581,7984,8440,9282,10018,10788,10810,29800,50807,51466,79969,153090,253725	CAPG,ERCC6,PTK2B,HSPA1A,ICAM1,PRKCE,ARHGEF5,NCK2,MED14,BCL2L11,IQGAP2,WASF3,ZDHHC1,ASAP1,EVL,ATAT1,DAB2IP,WASHC2C
1_Member	GO Biological Processes	GO:0110020	regulation of actomyosin structure organization	-5.30277	-2.46167	10/102	1906,4070,7984,8477,22843,22998,51466,55160,55616,285590	EDN1,TACSTD2,ARHGEF5,GPR65,PPM1E,LIMCH1,EVL,ARHGEF10L,ASAP3,SH3PXD2B
1_Member	GO Biological Processes	GO:0032231	regulation of actin filament bundle assembly	-5.22665	-2.39891	10/104	4070,7984,8477,22843,22998,51466,55160,55616,85358,285590	TACSTD2,ARHGEF5,GPR65,PPM1E,LIMCH1,EVL,ARHGEF10L,ASAP3,SHANK3,SH3PXD2B
1_Member	GO Biological Processes	GO:0030038	contractile actin filament bundle assembly	-5.0796	-2.36069	10/108	2185,4070,7984,8477,22843,22998,51466,55160,55616,285590	PTK2B,TACSTD2,ARHGEF5,GPR65,PPM1E,LIMCH1,EVL,ARHGEF10L,ASAP3,SH3PXD2B
1_Member	GO Biological Processes	GO:0043149	stress fiber assembly	-5.0796	-2.36069	10/108	2185,4070,7984,8477,22843,22998,51466,55160,55616,285590	PTK2B,TACSTD2,ARHGEF5,GPR65,PPM1E,LIMCH1,EVL,ARHGEF10L,ASAP3,SH3PXD2B
1_Member	GO Biological Processes	GO:0030041	actin filament polymerization	-4.88526	-2.24258	13/193	119,822,2039,2185,3383,5581,8440,9050,10788,10810,51466,81624,253725	ADD2,CAPG,DMTN,PTK2B,ICAM1,PRKCE,NCK2,PSTPIP2,IQGAP2,WASF3,EVL,DIAPH3,WASHC2C
1_Member	GO Biological Processes	GO:0051492	regulation of stress fiber assembly	-4.86039	-2.24258	9/91	4070,7984,8477,22843,22998,51466,55160,55616,285590	TACSTD2,ARHGEF5,GPR65,PPM1E,LIMCH1,EVL,ARHGEF10L,ASAP3,SH3PXD2B
1_Member	GO Biological Processes	GO:0051496	positive regulation of stress fiber assembly	-4.77828	-2.19799	7/52	7984,8477,22843,22998,51466,55160,285590	ARHGEF5,GPR65,PPM1E,LIMCH1,EVL,ARHGEF10L,SH3PXD2B
1_Member	GO Biological Processes	GO:0051258	protein polymerization	-4.57538	-2.10994	16/301	119,822,2039,2185,3303,3383,4599,4600,5581,8440,9050,10788,10810,51466,81624,253725	ADD2,CAPG,DMTN,PTK2B,HSPA1A,ICAM1,MX1,MX2,PRKCE,NCK2,PSTPIP2,IQGAP2,WASF3,EVL,DIAPH3,WASHC2C
1_Member	GO Biological Processes	GO:0010638	positive regulation of organelle organization	-4.45971	-2.04795	25/640	822,1906,2185,3303,3383,3643,4318,5155,5581,7984,8440,8477,8743,10018,10788,10810,10962,22843,22998,50807,51466,55160,122953,253725,285590	CAPG,EDN1,PTK2B,HSPA1A,ICAM1,INSR,MMP9,PDGFB,PRKCE,ARHGEF5,NCK2,GPR65,TNFSF10,BCL2L11,IQGAP2,WASF3,MLLT11,PPM1E,LIMCH1,ASAP1,EVL,ARHGEF10L,JDP2,WASHC2C,SH3PXD2B
1_Member	GO Biological Processes	GO:0043254	regulation of protein complex assembly	-4.31458	-1.93212	21/497	119,822,2039,2074,2185,3303,3383,5581,7984,8440,9282,10018,10788,10810,29800,50807,51466,54751,79969,153090,253725	ADD2,CAPG,DMTN,ERCC6,PTK2B,HSPA1A,ICAM1,PRKCE,ARHGEF5,NCK2,MED14,BCL2L11,IQGAP2,WASF3,ZDHHC1,ASAP1,EVL,FBLIM1,ATAT1,DAB2IP,WASHC2C
1_Member	GO Biological Processes	GO:0032233	positive regulation of actin filament bundle assembly	-4.27164	-1.90982	7/62	7984,8477,22843,22998,51466,55160,285590	ARHGEF5,GPR65,PPM1E,LIMCH1,EVL,ARHGEF10L,SH3PXD2B
1_Member	GO Biological Processes	GO:0008154	actin polymerization or depolymerization	-4.2693	-1.90982	13/221	119,822,2039,2185,3383,5581,8440,9050,10788,10810,51466,81624,253725	ADD2,CAPG,DMTN,PTK2B,ICAM1,PRKCE,NCK2,PSTPIP2,IQGAP2,WASF3,EVL,DIAPH3,WASHC2C
1_Member	GO Biological Processes	GO:0030833	regulation of actin filament polymerization	-3.97564	-1.70127	11/174	119,822,2039,2185,3383,5581,8440,10788,10810,51466,253725	ADD2,CAPG,DMTN,PTK2B,ICAM1,PRKCE,NCK2,IQGAP2,WASF3,EVL,WASHC2C
1_Member	GO Biological Processes	GO:0030838	positive regulation of actin filament polymerization	-3.69805	-1.50377	8/101	2185,3383,5581,8440,10788,10810,51466,253725	PTK2B,ICAM1,PRKCE,NCK2,IQGAP2,WASF3,EVL,WASHC2C
1_Member	GO Biological Processes	GO:0008064	regulation of actin polymerization or depolymerization	-3.64048	-1.47346	11/190	119,822,2039,2185,3383,5581,8440,10788,10810,51466,253725	ADD2,CAPG,DMTN,PTK2B,ICAM1,PRKCE,NCK2,IQGAP2,WASF3,EVL,WASHC2C
1_Member	GO Biological Processes	GO:0030832	regulation of actin filament length	-3.62078	-1.45931	11/191	119,822,2039,2185,3383,5581,8440,10788,10810,51466,253725	ADD2,CAPG,DMTN,PTK2B,ICAM1,PRKCE,NCK2,IQGAP2,WASF3,EVL,WASHC2C
1_Member	GO Biological Processes	GO:0090066	regulation of anatomical structure size	-3.58385	-1.43626	20/521	119,822,1173,1808,1906,1907,1910,2039,2185,3352,3383,3897,5581,5797,8440,10788,10810,51466,85358,253725	ADD2,CAPG,AP2M1,DPYSL2,EDN1,EDN2,EDNRB,DMTN,PTK2B,HTR1D,ICAM1,L1CAM,PRKCE,PTPRM,NCK2,IQGAP2,WASF3,EVL,SHANK3,WASHC2C
1_Member	GO Biological Processes	GO:0032271	regulation of protein polymerization	-3.48507	-1.3965	12/231	119,822,2039,2185,3303,3383,5581,8440,10788,10810,51466,253725	ADD2,CAPG,DMTN,PTK2B,HSPA1A,ICAM1,PRKCE,NCK2,IQGAP2,WASF3,EVL,WASHC2C
1_Member	GO Biological Processes	GO:0032273	positive regulation of protein polymerization	-3.47614	-1.38995	9/137	2185,3303,3383,5581,8440,10788,10810,51466,253725	PTK2B,HSPA1A,ICAM1,PRKCE,NCK2,IQGAP2,WASF3,EVL,WASHC2C
1_Member	GO Biological Processes	GO:0032535	regulation of cellular component size	-3.37027	-1.30505	16/383	119,822,1173,1808,1906,2039,2185,3383,3897,5581,8440,10788,10810,51466,85358,253725	ADD2,CAPG,AP2M1,DPYSL2,EDN1,DMTN,PTK2B,ICAM1,L1CAM,PRKCE,NCK2,IQGAP2,WASF3,EVL,SHANK3,WASHC2C
2_Summary	GO Biological Processes	GO:0009410	response to xenobiotic stimulus	-7.48587	-4.09386	20/285	445,590,670,1906,2185,2941,2944,2947,2948,2950,3383,5106,5155,5581,5999,7852,8837,9915,26227,56603,3418,26873,2353,4318,6347,1757,2348,7298,8876,256987,347735,1312,4837,84836,196743,221,56267,3141,6319,9469,56548,122970,100131187,1029,231,3643,11182,22934,23225,8731,80326,83439	ASS1,BCHE,BPHL,EDN1,PTK2B,GSTA4,GSTM1,GSTM3,GSTM4,GSTP1,ICAM1,PCK2,PDGFB,PRKCE,RGS4,CXCR4,CFLAR,ARNT2,PHGDH,CYP26B1,IDH2,OPLAH,FOS,MMP9,CCL2,SARDH,FOLR1,TYMS,VNN1,SERINC5,SERINC2,COMT,NNMT,ABHD14B,PAOX,ALDH3B1,KYAT3,HLCS,SCD,CHST3,CHST7,ACOT4,TSTD1,CDKN2A,AKR1B1,INSR,SLC2A6,RPIA,NUP210,RNMT,WNT10A,TCF7L1
2_Member	GO Biological Processes	GO:0009410	response to xenobiotic stimulus	-7.48587	-4.09386	20/285	445,590,670,1906,2185,2941,2944,2947,2948,2950,3383,5106,5155,5581,5999,7852,8837,9915,26227,56603	ASS1,BCHE,BPHL,EDN1,PTK2B,GSTA4,GSTM1,GSTM3,GSTM4,GSTP1,ICAM1,PCK2,PDGFB,PRKCE,RGS4,CXCR4,CFLAR,ARNT2,PHGDH,CYP26B1
2_Member	GO Biological Processes	GO:0071466	cellular response to xenobiotic stimulus	-6.68659	-3.41951	15/181	445,590,670,2941,2944,2947,2948,2950,3383,5106,5155,8837,9915,26227,56603	ASS1,BCHE,BPHL,GSTA4,GSTM1,GSTM3,GSTM4,GSTP1,ICAM1,PCK2,PDGFB,CFLAR,ARNT2,PHGDH,CYP26B1
2_Member	KEGG Pathway	hsa00480	Glutathione metabolism	-6.2117	-3.09589	9/63	2941,2944,2947,2948,2950,3418,7852,26227,26873	GSTA4,GSTM1,GSTM3,GSTM4,GSTP1,IDH2,CXCR4,PHGDH,OPLAH
2_Member	KEGG Pathway	ko05418	Fluid shear stress and atherosclerosis	-5.55805	-2.63762	12/142	445,1906,2353,2941,2944,2947,2948,2950,3383,4318,5155,6347	ASS1,EDN1,FOS,GSTA4,GSTM1,GSTM3,GSTM4,GSTP1,ICAM1,MMP9,PDGFB,CCL2
2_Member	KEGG Pathway	hsa05418	Fluid shear stress and atherosclerosis	-5.37055	-2.50585	12/148	445,1906,2353,2941,2944,2947,2948,2950,3383,4318,5155,6347	ASS1,EDN1,FOS,GSTA4,GSTM1,GSTM3,GSTM4,GSTP1,ICAM1,MMP9,PDGFB,CCL2
2_Member	GO Biological Processes	GO:0018916	nitrobenzene metabolic process	-4.81386	-2.22348	3/4	2944,2947,2948	GSTM1,GSTM3,GSTM4
2_Member	Reactome Gene Sets	R-HSA-156590	Glutathione conjugation	-4.7149	-2.17482	6/36	2941,2944,2947,2948,2950,26873	GSTA4,GSTM1,GSTM3,GSTM4,GSTP1,OPLAH
2_Member	GO Biological Processes	GO:1901685	glutathione derivative metabolic process	-4.69854	-2.17355	5/22	2941,2944,2947,2948,2950	GSTA4,GSTM1,GSTM3,GSTM4,GSTP1
2_Member	GO Biological Processes	GO:1901687	glutathione derivative biosynthetic process	-4.69854	-2.17355	5/22	2941,2944,2947,2948,2950	GSTA4,GSTM1,GSTM3,GSTM4,GSTP1
2_Member	KEGG Pathway	ko00480	Glutathione metabolism	-4.66822	-2.16707	7/54	2941,2944,2947,2948,2950,3418,26873	GSTA4,GSTM1,GSTM3,GSTM4,GSTP1,IDH2,OPLAH
2_Member	GO Biological Processes	GO:0006575	cellular modified amino acid metabolic process	-4.5417	-2.10393	13/208	445,1757,2348,2941,2944,2947,2948,2950,7298,8876,26873,256987,347735	ASS1,SARDH,FOLR1,GSTA4,GSTM1,GSTM3,GSTM4,GSTP1,TYMS,VNN1,OPLAH,SERINC5,SERINC2
2_Member	GO Biological Processes	GO:0006805	xenobiotic metabolic process	-4.49183	-2.06828	10/126	590,670,2941,2944,2947,2948,2950,9915,26227,56603	BCHE,BPHL,GSTA4,GSTM1,GSTM3,GSTM4,GSTP1,ARNT2,PHGDH,CYP26B1
2_Member	Reactome Gene Sets	R-HSA-211859	Biological oxidations	-4.24923	-1.89861	13/222	670,1312,2941,2944,2947,2948,2950,4837,9915,26873,56603,84836,196743	BPHL,COMT,GSTA4,GSTM1,GSTM3,GSTM4,GSTP1,NNMT,ARNT2,OPLAH,CYP26B1,ABHD14B,PAOX
2_Member	Reactome Gene Sets	R-HSA-156580	Phase II - Conjugation of compounds	-4.23294	-1.88669	9/109	1312,2941,2944,2947,2948,2950,4837,26873,84836	COMT,GSTA4,GSTM1,GSTM3,GSTM4,GSTP1,NNMT,OPLAH,ABHD14B
2_Member	GO Biological Processes	GO:0006749	glutathione metabolic process	-3.69613	-1.50377	6/54	2941,2944,2947,2948,2950,26873	GSTA4,GSTM1,GSTM3,GSTM4,GSTP1,OPLAH
2_Member	KEGG Pathway	ko05204	Chemical carcinogenesis	-3.50052	-1.40748	7/82	221,2941,2944,2947,2948,2950,56267	ALDH3B1,GSTA4,GSTM1,GSTM3,GSTM4,GSTP1,KYAT3
2_Member	GO Biological Processes	GO:0042537	benzene-containing compound metabolic process	-3.29861	-1.25338	4/24	2944,2947,2948,56267	GSTM1,GSTM3,GSTM4,KYAT3
2_Member	KEGG Pathway	hsa05204	Chemical carcinogenesis	-3.28312	-1.24006	7/89	221,2941,2944,2947,2948,2950,56267	ALDH3B1,GSTA4,GSTM1,GSTM3,GSTM4,GSTP1,KYAT3
2_Member	GO Biological Processes	GO:0042178	xenobiotic catabolic process	-3.11437	-1.13733	3/12	2944,2947,2948	GSTM1,GSTM3,GSTM4
2_Member	KEGG Pathway	hsa00982	Drug metabolism - cytochrome P450	-3.08233	-1.11809	6/70	221,2941,2944,2947,2948,2950	ALDH3B1,GSTA4,GSTM1,GSTM3,GSTM4,GSTP1
2_Member	KEGG Pathway	ko00982	Drug metabolism - cytochrome P450	-3.08233	-1.11809	6/70	221,2941,2944,2947,2948,2950	ALDH3B1,GSTA4,GSTM1,GSTM3,GSTM4,GSTP1
2_Member	GO Biological Processes	GO:0006790	sulfur compound metabolic process	-3.05097	-1.09917	15/371	1312,2941,2944,2947,2948,2950,3141,6319,9469,26227,26873,56548,84836,122970,100131187	COMT,GSTA4,GSTM1,GSTM3,GSTM4,GSTP1,HLCS,SCD,CHST3,PHGDH,OPLAH,CHST7,ABHD14B,ACOT4,TSTD1
2_Member	KEGG Pathway	hsa01524	Platinum drug resistance	-2.98611	-1.0631	6/73	1029,2941,2944,2947,2948,2950	CDKN2A,GSTA4,GSTM1,GSTM3,GSTM4,GSTP1
2_Member	KEGG Pathway	ko01524	Platinum drug resistance	-2.98611	-1.0631	6/73	1029,2941,2944,2947,2948,2950	CDKN2A,GSTA4,GSTM1,GSTM3,GSTM4,GSTP1
2_Member	KEGG Pathway	ko00980	Metabolism of xenobiotics by cytochrome P450	-2.9551	-1.04818	6/74	221,2941,2944,2947,2948,2950	ALDH3B1,GSTA4,GSTM1,GSTM3,GSTM4,GSTP1
2_Member	KEGG Pathway	hsa00980	Metabolism of xenobiotics by cytochrome P450	-2.8946	-1.00471	6/76	221,2941,2944,2947,2948,2950	ALDH3B1,GSTA4,GSTM1,GSTM3,GSTM4,GSTP1
2_Member	GO Biological Processes	GO:0051186	cofactor metabolic process	-2.80179	-0.955223	20/603	231,2348,2941,2944,2947,2948,2950,3141,3418,3643,4837,6319,7298,8876,11182,22934,23225,26873,56267,122970	AKR1B1,FOLR1,GSTA4,GSTM1,GSTM3,GSTM4,GSTP1,HLCS,IDH2,INSR,NNMT,SCD,TYMS,VNN1,SLC2A6,RPIA,NUP210,OPLAH,KYAT3,ACOT4
2_Member	KEGG Pathway	hsa05225	hepatocellular carcinoma	-2.60445	-0.829905	9/182	1029,2941,2944,2947,2948,2950,8731,80326,83439	CDKN2A,GSTA4,GSTM1,GSTM3,GSTM4,GSTP1,RNMT,WNT10A,TCF7L1
2_Member	GO Biological Processes	GO:0044272	sulfur compound biosynthetic process	-2.44998	-0.719772	9/192	2941,2944,2947,2948,2950,6319,9469,26873,56548	GSTA4,GSTM1,GSTM3,GSTM4,GSTP1,SCD,CHST3,OPLAH,CHST7
3_Summary	GO Biological Processes	GO:0031644	regulation of neurological system process	-6.99103	-3.64477	14/148	745,1312,1906,1910,2185,5999,7133,8530,9294,9699,10810,23467,56853,85358,409,590,1838,1949,2752,2900,3352,3749,3814,5552,5581,5923,6347,6509,9097,9127,9145,9256,9465,23551,27115,1756,1907,2775,3383,5152,5155,6331,6640,10021,51083,114897,2550,2273,10962	MYRF,COMT,EDN1,EDNRB,PTK2B,RGS4,TNFRSF1B,CST7,S1PR2,RIMS2,WASF3,NPTXR,CELF4,SHANK3,ARRB2,BCHE,DTNB,EFNB3,GLUL,GRIK4,HTR1D,KCNC4,KISS1,SRGN,PRKCE,RASGRF1,CCL2,SLC1A4,USP14,P2RX6,SYNGR1,TSPOAP1,AKAP7,RASD2,PDE7B,DMD,EDN2,GNAO1,ICAM1,PDE9A,PDGFB,SCN5A,SNTA1,HCN4,GAL,C1QTNF1,GABBR1,FHL1,MLLT11
3_Member	GO Biological Processes	GO:0031644	regulation of neurological system process	-6.99103	-3.64477	14/148	745,1312,1906,1910,2185,5999,7133,8530,9294,9699,10810,23467,56853,85358	MYRF,COMT,EDN1,EDNRB,PTK2B,RGS4,TNFRSF1B,CST7,S1PR2,RIMS2,WASF3,NPTXR,CELF4,SHANK3
3_Member	GO Biological Processes	GO:0099536	synaptic signaling	-5.09871	-2.36069	29/741	409,590,1838,1906,1949,2185,2752,2900,3352,3749,3814,5552,5581,5923,5999,6347,6509,9097,9127,9145,9256,9294,9465,9699,23467,23551,27115,56853,85358	ARRB2,BCHE,DTNB,EDN1,EFNB3,PTK2B,GLUL,GRIK4,HTR1D,KCNC4,KISS1,SRGN,PRKCE,RASGRF1,RGS4,CCL2,SLC1A4,USP14,P2RX6,SYNGR1,TSPOAP1,S1PR2,AKAP7,RIMS2,NPTXR,RASD2,PDE7B,CELF4,SHANK3
3_Member	GO Biological Processes	GO:0031646	positive regulation of neurological system process	-5.0866	-2.36069	8/65	745,2185,5999,7133,8530,9699,10810,85358	MYRF,PTK2B,RGS4,TNFRSF1B,CST7,RIMS2,WASF3,SHANK3
3_Member	GO Biological Processes	GO:0044057	regulation of system process	-5.07348	-2.36069	26/626	745,1312,1756,1906,1907,1910,2185,2775,3383,3814,5152,5155,5999,6331,6640,7133,8530,9294,9699,10021,10810,23467,51083,56853,85358,114897	MYRF,COMT,DMD,EDN1,EDN2,EDNRB,PTK2B,GNAO1,ICAM1,KISS1,PDE9A,PDGFB,RGS4,SCN5A,SNTA1,TNFRSF1B,CST7,S1PR2,RIMS2,HCN4,WASF3,NPTXR,GAL,CELF4,SHANK3,C1QTNF1
3_Member	GO Biological Processes	GO:0050804	modulation of chemical synaptic transmission	-4.88915	-2.24258	21/454	409,590,1906,1949,2185,2752,2900,3749,3814,5552,5581,5923,5999,6347,9145,9294,9465,9699,23467,56853,85358	ARRB2,BCHE,EDN1,EFNB3,PTK2B,GLUL,GRIK4,KCNC4,KISS1,SRGN,PRKCE,RASGRF1,RGS4,CCL2,SYNGR1,S1PR2,AKAP7,RIMS2,NPTXR,CELF4,SHANK3
3_Member	GO Biological Processes	GO:0099177	regulation of trans-synaptic signaling	-4.87488	-2.24258	21/455	409,590,1906,1949,2185,2752,2900,3749,3814,5552,5581,5923,5999,6347,9145,9294,9465,9699,23467,56853,85358	ARRB2,BCHE,EDN1,EFNB3,PTK2B,GLUL,GRIK4,KCNC4,KISS1,SRGN,PRKCE,RASGRF1,RGS4,CCL2,SYNGR1,S1PR2,AKAP7,RIMS2,NPTXR,CELF4,SHANK3
3_Member	GO Biological Processes	GO:0007268	chemical synaptic transmission	-4.84847	-2.24258	28/724	409,590,1906,1949,2185,2752,2900,3352,3749,3814,5552,5581,5923,5999,6347,6509,9097,9127,9145,9256,9294,9465,9699,23467,23551,27115,56853,85358	ARRB2,BCHE,EDN1,EFNB3,PTK2B,GLUL,GRIK4,HTR1D,KCNC4,KISS1,SRGN,PRKCE,RASGRF1,RGS4,CCL2,SLC1A4,USP14,P2RX6,SYNGR1,TSPOAP1,S1PR2,AKAP7,RIMS2,NPTXR,RASD2,PDE7B,CELF4,SHANK3
3_Member	GO Biological Processes	GO:0098916	anterograde trans-synaptic signaling	-4.84847	-2.24258	28/724	409,590,1906,1949,2185,2752,2900,3352,3749,3814,5552,5581,5923,5999,6347,6509,9097,9127,9145,9256,9294,9465,9699,23467,23551,27115,56853,85358	ARRB2,BCHE,EDN1,EFNB3,PTK2B,GLUL,GRIK4,HTR1D,KCNC4,KISS1,SRGN,PRKCE,RASGRF1,RGS4,CCL2,SLC1A4,USP14,P2RX6,SYNGR1,TSPOAP1,S1PR2,AKAP7,RIMS2,NPTXR,RASD2,PDE7B,CELF4,SHANK3
3_Member	GO Biological Processes	GO:0099537	trans-synaptic signaling	-4.76249	-2.19799	28/732	409,590,1906,1949,2185,2752,2900,3352,3749,3814,5552,5581,5923,5999,6347,6509,9097,9127,9145,9256,9294,9465,9699,23467,23551,27115,56853,85358	ARRB2,BCHE,EDN1,EFNB3,PTK2B,GLUL,GRIK4,HTR1D,KCNC4,KISS1,SRGN,PRKCE,RASGRF1,RGS4,CCL2,SLC1A4,USP14,P2RX6,SYNGR1,TSPOAP1,S1PR2,AKAP7,RIMS2,NPTXR,RASD2,PDE7B,CELF4,SHANK3
3_Member	GO Biological Processes	GO:0098815	modulation of excitatory postsynaptic potential	-4.1455	-1.82404	6/45	2185,5999,9294,9699,56853,85358	PTK2B,RGS4,S1PR2,RIMS2,CELF4,SHANK3
3_Member	GO Biological Processes	GO:0060078	regulation of postsynaptic membrane potential	-4.00036	-1.71856	10/144	409,2185,2550,2900,5999,9127,9294,9699,56853,85358	ARRB2,PTK2B,GABBR1,GRIK4,RGS4,P2RX6,S1PR2,RIMS2,CELF4,SHANK3
3_Member	GO Biological Processes	GO:0060079	excitatory postsynaptic potential	-3.63931	-1.47346	8/103	409,2185,5999,9127,9294,9699,56853,85358	ARRB2,PTK2B,RGS4,P2RX6,S1PR2,RIMS2,CELF4,SHANK3
3_Member	GO Biological Processes	GO:0099565	chemical synaptic transmission, postsynaptic	-3.39155	-1.32176	8/112	409,2185,5999,9127,9294,9699,56853,85358	ARRB2,PTK2B,RGS4,P2RX6,S1PR2,RIMS2,CELF4,SHANK3
3_Member	GO Biological Processes	GO:0042391	regulation of membrane potential	-3.12939	-1.13733	17/443	409,1756,1906,2185,2273,2550,2900,5999,6331,6640,9127,9294,9699,10021,10962,56853,85358	ARRB2,DMD,EDN1,PTK2B,FHL1,GABBR1,GRIK4,RGS4,SCN5A,SNTA1,P2RX6,S1PR2,RIMS2,HCN4,MLLT11,CELF4,SHANK3
3_Member	GO Biological Processes	GO:2000463	positive regulation of excitatory postsynaptic potential	-3.03535	-1.09104	4/28	2185,5999,9699,85358	PTK2B,RGS4,RIMS2,SHANK3
3_Member	GO Biological Processes	GO:0051968	positive regulation of synaptic transmission, glutamatergic	-2.8123	-0.961893	4/32	2185,2752,6347,85358	PTK2B,GLUL,CCL2,SHANK3
3_Member	GO Biological Processes	GO:0050806	positive regulation of synaptic transmission	-2.77118	-0.931429	9/172	409,2185,2752,3814,5581,5999,6347,9699,85358	ARRB2,PTK2B,GLUL,KISS1,PRKCE,RGS4,CCL2,RIMS2,SHANK3
3_Member	GO Biological Processes	GO:0035249	synaptic transmission, glutamatergic	-2.38105	-0.682668	6/96	2185,2752,2900,6347,6509,85358	PTK2B,GLUL,GRIK4,CCL2,SLC1A4,SHANK3
3_Member	GO Biological Processes	GO:0050805	negative regulation of synaptic transmission	-2.17796	-0.56123	5/75	590,2185,9294,56853,85358	BCHE,PTK2B,S1PR2,CELF4,SHANK3
3_Member	GO Biological Processes	GO:0099601	regulation of neurotransmitter receptor activity	-2.08415	-0.502814	5/79	2185,5923,6347,23467,85358	PTK2B,RASGRF1,CCL2,NPTXR,SHANK3
4_Summary	KEGG Pathway	hsa05200	Pathways in cancer	-6.24627	-3.10414	27/575	109,231,1029,1282,1438,1906,1910,2264,2353,2941,2944,2947,2948,2950,3280,3455,4318,5155,7852,8731,8900,9915,10018,10928,26508,80326,83439,1298,3106,3134,4599,5522,50617	ADCY3,AKR1B1,CDKN2A,COL4A1,CSF2RA,EDN1,EDNRB,FGFR4,FOS,GSTA4,GSTM1,GSTM3,GSTM4,GSTP1,HES1,IFNAR2,MMP9,PDGFB,CXCR4,RNMT,CCNA1,ARNT2,BCL2L11,RALBP1,HEYL,WNT10A,TCF7L1,COL9A2,HLA-B,HLA-F,MX1,PPP2R2C,ATP6V0A4
4_Member	KEGG Pathway	hsa05200	Pathways in cancer	-6.24627	-3.10414	27/575	109,231,1029,1282,1438,1906,1910,2264,2353,2941,2944,2947,2948,2950,3280,3455,4318,5155,7852,8731,8900,9915,10018,10928,26508,80326,83439	ADCY3,AKR1B1,CDKN2A,COL4A1,CSF2RA,EDN1,EDNRB,FGFR4,FOS,GSTA4,GSTM1,GSTM3,GSTM4,GSTP1,HES1,IFNAR2,MMP9,PDGFB,CXCR4,RNMT,CCNA1,ARNT2,BCL2L11,RALBP1,HEYL,WNT10A,TCF7L1
4_Member	KEGG Pathway	hsa05165	human papillomavirus infection	-2.38204	-0.682668	13/352	1282,1298,3106,3134,3280,3455,4599,5522,8900,26508,50617,80326,83439	COL4A1,COL9A2,HLA-B,HLA-F,HES1,IFNAR2,MX1,PPP2R2C,CCNA1,HEYL,ATP6V0A4,WNT10A,TCF7L1
5_Summary	GO Biological Processes	GO:0043062	extracellular structure organization	-5.8939	-2.86986	23/458	341,822,1282,1298,1515,2264,2295,3383,4023,4148,4318,5045,5155,5360,7133,7490,8837,9619,30008,54507,81792,169611,285590,1756,2202,8200,11131	APOC1,CAPG,COL4A1,COL9A2,CTSV,FGFR4,FOXF2,ICAM1,LPL,MATN3,MMP9,FURIN,PDGFB,PLTP,TNFRSF1B,WT1,CFLAR,ABCG1,EFEMP2,ADAMTSL4,ADAMTS12,OLFML2A,SH3PXD2B,DMD,EFEMP1,GDF5,CAPN11
5_Member	GO Biological Processes	GO:0043062	extracellular structure organization	-5.8939	-2.86986	23/458	341,822,1282,1298,1515,2264,2295,3383,4023,4148,4318,5045,5155,5360,7133,7490,8837,9619,30008,54507,81792,169611,285590	APOC1,CAPG,COL4A1,COL9A2,CTSV,FGFR4,FOXF2,ICAM1,LPL,MATN3,MMP9,FURIN,PDGFB,PLTP,TNFRSF1B,WT1,CFLAR,ABCG1,EFEMP2,ADAMTSL4,ADAMTS12,OLFML2A,SH3PXD2B
5_Member	GO Biological Processes	GO:0030198	extracellular matrix organization	-4.68123	-2.17355	19/397	822,1282,1298,1515,2264,2295,3383,4148,4318,5045,5155,7133,7490,8837,30008,54507,81792,169611,285590	CAPG,COL4A1,COL9A2,CTSV,FGFR4,FOXF2,ICAM1,MATN3,MMP9,FURIN,PDGFB,TNFRSF1B,WT1,CFLAR,EFEMP2,ADAMTSL4,ADAMTS12,OLFML2A,SH3PXD2B
5_Member	Reactome Gene Sets	R-HSA-1474244	Extracellular matrix organization	-2.97238	-1.05909	13/301	1282,1298,1515,1756,2202,3383,4148,4318,5045,5155,8200,11131,30008	COL4A1,COL9A2,CTSV,DMD,EFEMP1,ICAM1,MATN3,MMP9,FURIN,PDGFB,GDF5,CAPN11,EFEMP2
5_Member	GO Biological Processes	GO:0022617	extracellular matrix disassembly	-2.69737	-0.887672	6/83	822,1515,2264,4318,5045,285590	CAPG,CTSV,FGFR4,MMP9,FURIN,SH3PXD2B
6_Summary	GO Biological Processes	GO:0034762	regulation of transmembrane transport	-5.70619	-2.70236	26/577	718,1756,1906,2185,2273,3643,3749,4318,5581,5923,5999,6331,6347,6640,9022,10021,23072,28999,51083,53405,54102,56704,57190,57214,85358,140738,409,3383,4638,5155,7852,3934,4023,4232,4794,5552,9619,79815	C3,DMD,EDN1,PTK2B,FHL1,INSR,KCNC4,MMP9,PRKCE,RASGRF1,RGS4,SCN5A,CCL2,SNTA1,CLIC3,HCN4,HECW1,KLF15,GAL,CLIC5,CLIC6,JPH1,SELENON,CEMIP,SHANK3,TMEM37,ARRB2,ICAM1,MYLK,PDGFB,CXCR4,LCN2,LPL,MEST,NFKBIE,SRGN,ABCG1,NIPAL2
6_Member	GO Biological Processes	GO:0034762	regulation of transmembrane transport	-5.70619	-2.70236	26/577	718,1756,1906,2185,2273,3643,3749,4318,5581,5923,5999,6331,6347,6640,9022,10021,23072,28999,51083,53405,54102,56704,57190,57214,85358,140738	C3,DMD,EDN1,PTK2B,FHL1,INSR,KCNC4,MMP9,PRKCE,RASGRF1,RGS4,SCN5A,CCL2,SNTA1,CLIC3,HCN4,HECW1,KLF15,GAL,CLIC5,CLIC6,JPH1,SELENON,CEMIP,SHANK3,TMEM37
6_Member	GO Biological Processes	GO:0043269	regulation of ion transport	-5.02508	-2.33203	28/708	409,1756,1906,2185,2273,3383,3749,4318,4638,5155,5581,5923,5999,6331,6347,6640,7852,9022,10021,23072,51083,53405,54102,56704,57190,57214,85358,140738	ARRB2,DMD,EDN1,PTK2B,FHL1,ICAM1,KCNC4,MMP9,MYLK,PDGFB,PRKCE,RASGRF1,RGS4,SCN5A,CCL2,SNTA1,CXCR4,CLIC3,HCN4,HECW1,GAL,CLIC5,CLIC6,JPH1,SELENON,CEMIP,SHANK3,TMEM37
6_Member	GO Biological Processes	GO:0034765	regulation of ion transmembrane transport	-4.90677	-2.24258	22/489	1756,2185,2273,3749,4318,5581,5923,5999,6331,6347,6640,9022,10021,23072,51083,53405,54102,56704,57190,57214,85358,140738	DMD,PTK2B,FHL1,KCNC4,MMP9,PRKCE,RASGRF1,RGS4,SCN5A,CCL2,SNTA1,CLIC3,HCN4,HECW1,GAL,CLIC5,CLIC6,JPH1,SELENON,CEMIP,SHANK3,TMEM37
6_Member	GO Biological Processes	GO:0010959	regulation of metal ion transport	-4.1774	-1.84398	18/396	409,1756,2185,2273,3383,4638,5155,5581,5999,6331,6347,6640,7852,23072,51083,56704,57190,57214	ARRB2,DMD,PTK2B,FHL1,ICAM1,MYLK,PDGFB,PRKCE,RGS4,SCN5A,CCL2,SNTA1,CXCR4,HECW1,GAL,JPH1,SELENON,CEMIP
6_Member	GO Biological Processes	GO:1904062	regulation of cation transmembrane transport	-3.81984	-1.58753	16/349	1756,2185,2273,4318,5581,5923,5999,6331,6347,6640,23072,51083,56704,57190,57214,85358	DMD,PTK2B,FHL1,MMP9,PRKCE,RASGRF1,RGS4,SCN5A,CCL2,SNTA1,HECW1,GAL,JPH1,SELENON,CEMIP,SHANK3
6_Member	GO Biological Processes	GO:0051924	regulation of calcium ion transport	-3.68192	-1.49704	13/253	409,1756,2185,3383,4638,5155,5581,5999,6347,7852,56704,57190,57214	ARRB2,DMD,PTK2B,ICAM1,MYLK,PDGFB,PRKCE,RGS4,CCL2,CXCR4,JPH1,SELENON,CEMIP
6_Member	GO Biological Processes	GO:0032412	regulation of ion transmembrane transporter activity	-2.95972	-1.04995	12/265	1756,2185,2273,4318,5581,5923,6347,23072,51083,56704,57190,85358	DMD,PTK2B,FHL1,MMP9,PRKCE,RASGRF1,CCL2,HECW1,GAL,JPH1,SELENON,SHANK3
6_Member	GO Biological Processes	GO:0022898	regulation of transmembrane transporter activity	-2.81003	-0.961893	12/276	1756,2185,2273,4318,5581,5923,6347,23072,51083,56704,57190,85358	DMD,PTK2B,FHL1,MMP9,PRKCE,RASGRF1,CCL2,HECW1,GAL,JPH1,SELENON,SHANK3
6_Member	GO Biological Processes	GO:0051279	regulation of release of sequestered calcium ion into cytosol	-2.75155	-0.921174	6/81	1756,2185,5581,56704,57190,57214	DMD,PTK2B,PRKCE,JPH1,SELENON,CEMIP
6_Member	GO Biological Processes	GO:0051235	maintenance of location	-2.6885	-0.884446	13/324	718,1756,2185,3934,4023,4232,4794,5552,5581,9619,56704,57190,57214	C3,DMD,PTK2B,LCN2,LPL,MEST,NFKBIE,SRGN,PRKCE,ABCG1,JPH1,SELENON,CEMIP
6_Member	GO Biological Processes	GO:0032409	regulation of transporter activity	-2.61955	-0.841496	12/291	1756,2185,2273,4318,5581,5923,6347,23072,51083,56704,57190,85358	DMD,PTK2B,FHL1,MMP9,PRKCE,RASGRF1,CCL2,HECW1,GAL,JPH1,SELENON,SHANK3
6_Member	GO Biological Processes	GO:2001257	regulation of cation channel activity	-2.60445	-0.829905	9/182	1756,2185,4318,5923,6347,51083,56704,57190,85358	DMD,PTK2B,MMP9,RASGRF1,CCL2,GAL,JPH1,SELENON,SHANK3
6_Member	GO Biological Processes	GO:0010522	regulation of calcium ion transport into cytosol	-2.27361	-0.619321	6/101	1756,2185,5581,56704,57190,57214	DMD,PTK2B,PRKCE,JPH1,SELENON,CEMIP
6_Member	GO Biological Processes	GO:0043270	positive regulation of ion transport	-2.24399	-0.601024	11/284	409,1756,1906,2273,4638,5155,6331,6347,51083,57214,85358	ARRB2,DMD,EDN1,FHL1,MYLK,PDGFB,SCN5A,CCL2,GAL,CEMIP,SHANK3
6_Member	GO Biological Processes	GO:0060314	regulation of ryanodine-sensitive calcium-release channel activity	-2.11272	-0.522546	3/26	1756,56704,57190	DMD,JPH1,SELENON
6_Member	GO Biological Processes	GO:0006816	calcium ion transport	-2.08841	-0.504838	14/426	409,1756,2185,3383,4638,5155,5581,5999,6347,7852,56704,57190,57214,140738	ARRB2,DMD,PTK2B,ICAM1,MYLK,PDGFB,PRKCE,RGS4,CCL2,CXCR4,JPH1,SELENON,CEMIP,TMEM37
6_Member	GO Biological Processes	GO:0070838	divalent metal ion transport	-2.04978	-0.480951	15/475	409,1756,2185,3383,4638,5155,5581,5999,6347,7852,56704,57190,57214,79815,140738	ARRB2,DMD,PTK2B,ICAM1,MYLK,PDGFB,PRKCE,RGS4,CCL2,CXCR4,JPH1,SELENON,CEMIP,NIPAL2,TMEM37
6_Member	GO Biological Processes	GO:0072511	divalent inorganic cation transport	-2.0033	-0.452231	15/481	409,1756,2185,3383,4638,5155,5581,5999,6347,7852,56704,57190,57214,79815,140738	ARRB2,DMD,PTK2B,ICAM1,MYLK,PDGFB,PRKCE,RGS4,CCL2,CXCR4,JPH1,SELENON,CEMIP,NIPAL2,TMEM37
7_Summary	GO Biological Processes	GO:0006935	chemotaxis	-5.64526	-2.66073	28/656	240,409,1794,1808,1906,1907,1910,1949,2049,2185,2357,2950,3897,4147,4628,4756,4804,5155,5797,5919,6347,7852,7857,7984,9097,10928,51466,85358,322,2039,3280,4070,4739,9201,23072,55679,57669,253725	ALOX5,ARRB2,DOCK2,DPYSL2,EDN1,EDN2,EDNRB,EFNB3,EPHB3,PTK2B,FPR1,GSTP1,L1CAM,MATN2,MYH10,NEO1,NGFR,PDGFB,PTPRM,RARRES2,CCL2,CXCR4,SCG2,ARHGEF5,USP14,RALBP1,EVL,SHANK3,APBB1,DMTN,HES1,TACSTD2,NEDD9,DCLK1,HECW1,LIMS2,EPB41L5,WASHC2C
7_Member	GO Biological Processes	GO:0006935	chemotaxis	-5.64526	-2.66073	28/656	240,409,1794,1808,1906,1907,1910,1949,2049,2185,2357,2950,3897,4147,4628,4756,4804,5155,5797,5919,6347,7852,7857,7984,9097,10928,51466,85358	ALOX5,ARRB2,DOCK2,DPYSL2,EDN1,EDN2,EDNRB,EFNB3,EPHB3,PTK2B,FPR1,GSTP1,L1CAM,MATN2,MYH10,NEO1,NGFR,PDGFB,PTPRM,RARRES2,CCL2,CXCR4,SCG2,ARHGEF5,USP14,RALBP1,EVL,SHANK3
7_Member	GO Biological Processes	GO:0042330	taxis	-5.62001	-2.65397	28/658	240,409,1794,1808,1906,1907,1910,1949,2049,2185,2357,2950,3897,4147,4628,4756,4804,5155,5797,5919,6347,7852,7857,7984,9097,10928,51466,85358	ALOX5,ARRB2,DOCK2,DPYSL2,EDN1,EDN2,EDNRB,EFNB3,EPHB3,PTK2B,FPR1,GSTP1,L1CAM,MATN2,MYH10,NEO1,NGFR,PDGFB,PTPRM,RARRES2,CCL2,CXCR4,SCG2,ARHGEF5,USP14,RALBP1,EVL,SHANK3
7_Member	GO Biological Processes	GO:0007411	axon guidance	-2.70657	-0.88933	12/284	1808,1949,2049,3897,4147,4628,4756,4804,5797,7852,51466,85358	DPYSL2,EFNB3,EPHB3,L1CAM,MATN2,MYH10,NEO1,NGFR,PTPRM,CXCR4,EVL,SHANK3
7_Member	GO Biological Processes	GO:0097485	neuron projection guidance	-2.69395	-0.887349	12/285	1808,1949,2049,3897,4147,4628,4756,4804,5797,7852,51466,85358	DPYSL2,EFNB3,EPHB3,L1CAM,MATN2,MYH10,NEO1,NGFR,PTPRM,CXCR4,EVL,SHANK3
7_Member	GO Biological Processes	GO:0000904	cell morphogenesis involved in differentiation	-2.35432	-0.670139	22/753	322,1808,1949,2039,2049,3280,3897,4070,4147,4628,4739,4756,4804,5797,7852,9201,23072,51466,55679,57669,85358,253725	APBB1,DPYSL2,EFNB3,DMTN,EPHB3,HES1,L1CAM,TACSTD2,MATN2,MYH10,NEDD9,NEO1,NGFR,PTPRM,CXCR4,DCLK1,HECW1,EVL,LIMS2,EPB41L5,SHANK3,WASHC2C
8_Summary	GO Biological Processes	GO:0030155	regulation of cell adhesion	-5.58064	-2.63762	30/738	240,445,1029,1949,2039,2049,2185,3280,3383,4070,4739,5581,5613,5618,6347,7852,8440,8744,8876,9308,9891,10148,22998,29984,54518,55679,57669,114897,253725,266727	ALOX5,ASS1,CDKN2A,EFNB3,DMTN,EPHB3,PTK2B,HES1,ICAM1,TACSTD2,NEDD9,PRKCE,PRKX,PRLR,CCL2,CXCR4,NCK2,TNFSF9,VNN1,CD83,NUAK1,EBI3,LIMCH1,RHOD,APBB1IP,LIMS2,EPB41L5,C1QTNF1,WASHC2C,MDGA1
8_Member	GO Biological Processes	GO:0030155	regulation of cell adhesion	-5.58064	-2.63762	30/738	240,445,1029,1949,2039,2049,2185,3280,3383,4070,4739,5581,5613,5618,6347,7852,8440,8744,8876,9308,9891,10148,22998,29984,54518,55679,57669,114897,253725,266727	ALOX5,ASS1,CDKN2A,EFNB3,DMTN,EPHB3,PTK2B,HES1,ICAM1,TACSTD2,NEDD9,PRKCE,PRKX,PRLR,CCL2,CXCR4,NCK2,TNFSF9,VNN1,CD83,NUAK1,EBI3,LIMCH1,RHOD,APBB1IP,LIMS2,EPB41L5,C1QTNF1,WASHC2C,MDGA1
8_Member	GO Biological Processes	GO:0045785	positive regulation of cell adhesion	-3.75581	-1.53666	18/428	240,1949,2039,2185,3280,3383,4739,5581,6347,8440,8744,8876,9308,10148,29984,54518,55679,57669	ALOX5,EFNB3,DMTN,PTK2B,HES1,ICAM1,NEDD9,PRKCE,CCL2,NCK2,TNFSF9,VNN1,CD83,EBI3,RHOD,APBB1IP,LIMS2,EPB41L5
8_Member	GO Biological Processes	GO:0022407	regulation of cell-cell adhesion	-2.72934	-0.906436	16/441	240,445,1949,2039,2049,3280,3383,6347,8440,8744,8876,9308,10148,57669,114897,266727	ALOX5,ASS1,EFNB3,DMTN,EPHB3,HES1,ICAM1,CCL2,NCK2,TNFSF9,VNN1,CD83,EBI3,EPB41L5,C1QTNF1,MDGA1
8_Member	GO Biological Processes	GO:1903039	positive regulation of leukocyte cell-cell adhesion	-2.36477	-0.676531	10/235	240,1949,3280,3383,6347,8440,8744,8876,9308,10148	ALOX5,EFNB3,HES1,ICAM1,CCL2,NCK2,TNFSF9,VNN1,CD83,EBI3
8_Member	GO Biological Processes	GO:0022409	positive regulation of cell-cell adhesion	-2.30043	-0.634709	11/279	240,1949,2039,3280,3383,6347,8440,8744,8876,9308,10148	ALOX5,EFNB3,DMTN,HES1,ICAM1,CCL2,NCK2,TNFSF9,VNN1,CD83,EBI3
9_Summary	GO Biological Processes	GO:0032787	monocarboxylic acid metabolic process	-5.54496	-2.63762	28/664	240,341,718,1906,1907,1962,2053,2264,2944,2948,2950,3141,3418,3643,3995,4023,5106,5581,6319,7915,8876,11182,23225,26227,56603,79746,80150,122970,445,2752,5155,57214,256987,221,231,3422,5087,5618,9256,9619,51700,55224,57153,83643	ALOX5,APOC1,C3,EDN1,EDN2,EHHADH,EPHX2,FGFR4,GSTM1,GSTM4,GSTP1,HLCS,IDH2,INSR,FADS3,LPL,PCK2,PRKCE,SCD,ALDH5A1,VNN1,SLC2A6,NUP210,PHGDH,CYP26B1,ECHDC3,ASRGL1,ACOT4,ASS1,GLUL,PDGFB,CEMIP,SERINC5,ALDH3B1,AKR1B1,IDI1,PBX1,PRLR,TSPOAP1,ABCG1,CYB5R2,ETNK2,SLC44A2,CCDC3
9_Member	GO Biological Processes	GO:0032787	monocarboxylic acid metabolic process	-5.54496	-2.63762	28/664	240,341,718,1906,1907,1962,2053,2264,2944,2948,2950,3141,3418,3643,3995,4023,5106,5581,6319,7915,8876,11182,23225,26227,56603,79746,80150,122970	ALOX5,APOC1,C3,EDN1,EDN2,EHHADH,EPHX2,FGFR4,GSTM1,GSTM4,GSTP1,HLCS,IDH2,INSR,FADS3,LPL,PCK2,PRKCE,SCD,ALDH5A1,VNN1,SLC2A6,NUP210,PHGDH,CYP26B1,ECHDC3,ASRGL1,ACOT4
9_Member	GO Biological Processes	GO:0046394	carboxylic acid biosynthetic process	-5.08865	-2.36069	22/476	240,341,445,1906,1907,2053,2264,2752,2944,2948,2950,3643,3995,4023,5155,6319,11182,23225,26227,57214,122970,256987	ALOX5,APOC1,ASS1,EDN1,EDN2,EPHX2,FGFR4,GLUL,GSTM1,GSTM4,GSTP1,INSR,FADS3,LPL,PDGFB,SCD,SLC2A6,NUP210,PHGDH,CEMIP,ACOT4,SERINC5
9_Member	GO Biological Processes	GO:0016053	organic acid biosynthetic process	-5.0744	-2.36069	22/477	240,341,445,1906,1907,2053,2264,2752,2944,2948,2950,3643,3995,4023,5155,6319,11182,23225,26227,57214,122970,256987	ALOX5,APOC1,ASS1,EDN1,EDN2,EPHX2,FGFR4,GLUL,GSTM1,GSTM4,GSTP1,INSR,FADS3,LPL,PDGFB,SCD,SLC2A6,NUP210,PHGDH,CEMIP,ACOT4,SERINC5
9_Member	GO Biological Processes	GO:0008610	lipid biosynthetic process	-4.75185	-2.19799	28/733	221,231,240,341,718,1906,1907,2053,2264,2944,2948,2950,3422,3995,4023,5087,5106,5155,5618,6319,9256,9619,51700,55224,57153,83643,122970,256987	ALDH3B1,AKR1B1,ALOX5,APOC1,C3,EDN1,EDN2,EPHX2,FGFR4,GSTM1,GSTM4,GSTP1,IDI1,FADS3,LPL,PBX1,PCK2,PDGFB,PRLR,SCD,TSPOAP1,ABCG1,CYB5R2,ETNK2,SLC44A2,CCDC3,ACOT4,SERINC5
9_Member	GO Biological Processes	GO:0006633	fatty acid biosynthetic process	-4.68096	-2.17355	12/173	240,341,1906,1907,2053,2944,2948,2950,3995,4023,6319,122970	ALOX5,APOC1,EDN1,EDN2,EPHX2,GSTM1,GSTM4,GSTP1,FADS3,LPL,SCD,ACOT4
9_Member	GO Biological Processes	GO:0006636	unsaturated fatty acid biosynthetic process	-4.41287	-2.02566	7/59	240,1906,1907,2944,2950,3995,6319	ALOX5,EDN1,EDN2,GSTM1,GSTP1,FADS3,SCD
9_Member	GO Biological Processes	GO:0072330	monocarboxylic acid biosynthetic process	-3.76364	-1.54124	16/353	240,341,1906,1907,2053,2264,2944,2948,2950,3643,3995,4023,6319,11182,23225,122970	ALOX5,APOC1,EDN1,EDN2,EPHX2,FGFR4,GSTM1,GSTM4,GSTP1,INSR,FADS3,LPL,SCD,SLC2A6,NUP210,ACOT4
9_Member	GO Biological Processes	GO:0042759	long-chain fatty acid biosynthetic process	-3.74215	-1.52944	5/34	240,2053,2944,2948,2950	ALOX5,EPHX2,GSTM1,GSTM4,GSTP1
9_Member	GO Biological Processes	GO:0051121	hepoxilin metabolic process	-3.51722	-1.40901	3/9	240,2944,2950	ALOX5,GSTM1,GSTP1
9_Member	GO Biological Processes	GO:0051122	hepoxilin biosynthetic process	-3.51722	-1.40901	3/9	240,2944,2950	ALOX5,GSTM1,GSTP1
9_Member	GO Biological Processes	GO:0033559	unsaturated fatty acid metabolic process	-3.23991	-1.2145	8/118	240,1906,1907,2053,2944,2950,3995,6319	ALOX5,EDN1,EDN2,EPHX2,GSTM1,GSTP1,FADS3,SCD
9_Member	GO Biological Processes	GO:0006631	fatty acid metabolic process	-3.21393	-1.20414	16/396	240,341,718,1906,1907,1962,2053,2944,2948,2950,3995,4023,5106,6319,79746,122970	ALOX5,APOC1,C3,EDN1,EDN2,EHHADH,EPHX2,GSTM1,GSTM4,GSTP1,FADS3,LPL,PCK2,SCD,ECHDC3,ACOT4
9_Member	GO Biological Processes	GO:0006692	prostanoid metabolic process	-2.13307	-0.536549	4/49	1906,1907,2944,2950	EDN1,EDN2,GSTM1,GSTP1
9_Member	GO Biological Processes	GO:0006693	prostaglandin metabolic process	-2.13307	-0.536549	4/49	1906,1907,2944,2950	EDN1,EDN2,GSTM1,GSTP1
9_Member	GO Biological Processes	GO:0001676	long-chain fatty acid metabolic process	-2.04182	-0.478033	6/113	240,2053,2944,2948,2950,122970	ALOX5,EPHX2,GSTM1,GSTM4,GSTP1,ACOT4
10_Summary	GO Biological Processes	GO:0043087	regulation of GTPase activity	-5.53672	-2.63762	23/481	409,1794,2049,2185,3383,4739,5923,5999,6242,6347,7984,8477,9922,10788,10928,23232,50807,55160,55616,55803,84144,153090,259173,3303,4804,8743,8837,9966,10018,1029,1795,23550,29984,54869,199731,376267	ARRB2,DOCK2,EPHB3,PTK2B,ICAM1,NEDD9,RASGRF1,RGS4,RTKN,CCL2,ARHGEF5,GPR65,IQSEC1,IQGAP2,RALBP1,TBC1D12,ASAP1,ARHGEF10L,ASAP3,ADAP2,SYDE2,DAB2IP,ALS2CL,HSPA1A,NGFR,TNFSF10,CFLAR,TNFSF15,BCL2L11,CDKN2A,DOCK3,PSD4,RHOD,EPS8L1,CADM4,RAB15
10_Member	GO Biological Processes	GO:0043087	regulation of GTPase activity	-5.53672	-2.63762	23/481	409,1794,2049,2185,3383,4739,5923,5999,6242,6347,7984,8477,9922,10788,10928,23232,50807,55160,55616,55803,84144,153090,259173	ARRB2,DOCK2,EPHB3,PTK2B,ICAM1,NEDD9,RASGRF1,RGS4,RTKN,CCL2,ARHGEF5,GPR65,IQSEC1,IQGAP2,RALBP1,TBC1D12,ASAP1,ARHGEF10L,ASAP3,ADAP2,SYDE2,DAB2IP,ALS2CL
10_Member	GO Biological Processes	GO:0043547	positive regulation of GTPase activity	-4.54807	-2.10393	19/406	1794,2185,3383,4739,5923,5999,6347,7984,8477,9922,10928,23232,50807,55160,55616,55803,84144,153090,259173	DOCK2,PTK2B,ICAM1,NEDD9,RASGRF1,RGS4,CCL2,ARHGEF5,GPR65,IQSEC1,RALBP1,TBC1D12,ASAP1,ARHGEF10L,ASAP3,ADAP2,SYDE2,DAB2IP,ALS2CL
10_Member	GO Biological Processes	GO:0051345	positive regulation of hydrolase activity	-3.12704	-1.13733	25/783	1794,2185,3303,3383,4739,4804,5923,5999,6347,7984,8477,8743,8837,9922,9966,10018,10928,23232,50807,55160,55616,55803,84144,153090,259173	DOCK2,PTK2B,HSPA1A,ICAM1,NEDD9,NGFR,RASGRF1,RGS4,CCL2,ARHGEF5,GPR65,TNFSF10,CFLAR,IQSEC1,TNFSF15,BCL2L11,RALBP1,TBC1D12,ASAP1,ARHGEF10L,ASAP3,ADAP2,SYDE2,DAB2IP,ALS2CL
10_Member	GO Biological Processes	GO:0090630	activation of GTPase activity	-2.76352	-0.927672	7/109	2185,4739,5923,7984,8477,23232,84144	PTK2B,NEDD9,RASGRF1,ARHGEF5,GPR65,TBC1D12,SYDE2
10_Member	GO Biological Processes	GO:0007264	small GTPase mediated signal transduction	-2.48474	-0.746384	17/510	1029,1794,1795,4804,5923,6242,7984,8477,9922,10928,23550,29984,54869,84144,153090,199731,376267	CDKN2A,DOCK2,DOCK3,NGFR,RASGRF1,RTKN,ARHGEF5,GPR65,IQSEC1,RALBP1,PSD4,RHOD,EPS8L1,SYDE2,DAB2IP,CADM4,RAB15
10_Member	GO Biological Processes	GO:0007265	Ras protein signal transduction	-2.02361	-0.46433	12/347	1029,4804,5923,6242,8477,9922,23550,29984,54869,153090,199731,376267	CDKN2A,NGFR,RASGRF1,RTKN,GPR65,IQSEC1,PSD4,RHOD,EPS8L1,DAB2IP,CADM4,RAB15
11_Summary	GO Biological Processes	GO:0001101	response to acid chemical	-5.50796	-2.6241	19/347	231,445,590,1282,1906,2185,2264,2348,2707,2950,3141,3383,4023,5155,5581,6319,7298,56603,58528,8805,9127	AKR1B1,ASS1,BCHE,COL4A1,EDN1,PTK2B,FGFR4,FOLR1,GJB3,GSTP1,HLCS,ICAM1,LPL,PDGFB,PRKCE,SCD,TYMS,CYP26B1,RRAGD,TRIM24,P2RX6
11_Member	GO Biological Processes	GO:0001101	response to acid chemical	-5.50796	-2.6241	19/347	231,445,590,1282,1906,2185,2264,2348,2707,2950,3141,3383,4023,5155,5581,6319,7298,56603,58528	AKR1B1,ASS1,BCHE,COL4A1,EDN1,PTK2B,FGFR4,FOLR1,GJB3,GSTP1,HLCS,ICAM1,LPL,PDGFB,PRKCE,SCD,TYMS,CYP26B1,RRAGD
11_Member	GO Biological Processes	GO:0051593	response to folic acid	-3.51722	-1.40901	3/9	590,2348,7298	BCHE,FOLR1,TYMS
11_Member	GO Biological Processes	GO:0071229	cellular response to acid chemical	-3.27108	-1.23018	11/210	445,1282,1906,2185,2348,2707,4023,5155,5581,56603,58528	ASS1,COL4A1,EDN1,PTK2B,FOLR1,GJB3,LPL,PDGFB,PRKCE,CYP26B1,RRAGD
11_Member	GO Biological Processes	GO:0033273	response to vitamin	-3.22485	-1.21103	7/91	590,2348,2950,3141,7298,8805,56603	BCHE,FOLR1,GSTP1,HLCS,TYMS,TRIM24,CYP26B1
11_Member	GO Biological Processes	GO:0007584	response to nutrient	-2.58181	-0.815474	10/219	445,590,2348,2950,3141,4023,7298,8805,9127,56603	ASS1,BCHE,FOLR1,GSTP1,HLCS,LPL,TYMS,TRIM24,P2RX6,CYP26B1
12_Summary	GO Biological Processes	GO:0071417	cellular response to organonitrogen compound	-5.36075	-2.50585	26/603	109,231,445,1282,1906,2039,2348,2950,3383,3484,3643,4023,4804,5106,5618,5919,7490,8837,10018,10021,28999,50617,58528,79746,376267,100132074,1910,4318,8743,51083,409,2353,5581,10148,26508,116151	ADCY3,AKR1B1,ASS1,COL4A1,EDN1,DMTN,FOLR1,GSTP1,ICAM1,IGFBP1,INSR,LPL,NGFR,PCK2,PRLR,RARRES2,WT1,CFLAR,BCL2L11,HCN4,KLF15,ATP6V0A4,RRAGD,ECHDC3,RAB15,FOXO6,EDNRB,MMP9,TNFSF10,GAL,ARRB2,FOS,PRKCE,EBI3,HEYL,FAM210B
12_Member	GO Biological Processes	GO:0071417	cellular response to organonitrogen compound	-5.36075	-2.50585	26/603	109,231,445,1282,1906,2039,2348,2950,3383,3484,3643,4023,4804,5106,5618,5919,7490,8837,10018,10021,28999,50617,58528,79746,376267,100132074	ADCY3,AKR1B1,ASS1,COL4A1,EDN1,DMTN,FOLR1,GSTP1,ICAM1,IGFBP1,INSR,LPL,NGFR,PCK2,PRLR,RARRES2,WT1,CFLAR,BCL2L11,HCN4,KLF15,ATP6V0A4,RRAGD,ECHDC3,RAB15,FOXO6
12_Member	GO Biological Processes	GO:1901652	response to peptide	-5.2111	-2.39632	24/540	109,231,445,1906,1910,2950,3383,3484,3643,4023,4318,4804,5106,5618,5919,8743,8837,10018,28999,50617,51083,79746,376267,100132074	ADCY3,AKR1B1,ASS1,EDN1,EDNRB,GSTP1,ICAM1,IGFBP1,INSR,LPL,MMP9,NGFR,PCK2,PRLR,RARRES2,TNFSF10,CFLAR,BCL2L11,KLF15,ATP6V0A4,GAL,ECHDC3,RAB15,FOXO6
12_Member	GO Biological Processes	GO:1901653	cellular response to peptide	-5.14225	-2.36069	20/402	109,231,445,1906,2950,3383,3484,3643,4023,4804,5106,5618,5919,8837,10018,28999,50617,79746,376267,100132074	ADCY3,AKR1B1,ASS1,EDN1,GSTP1,ICAM1,IGFBP1,INSR,LPL,NGFR,PCK2,PRLR,RARRES2,CFLAR,BCL2L11,KLF15,ATP6V0A4,ECHDC3,RAB15,FOXO6
12_Member	GO Biological Processes	GO:1901699	cellular response to nitrogen compound	-4.611	-2.1398	26/666	109,231,445,1282,1906,2039,2348,2950,3383,3484,3643,4023,4804,5106,5618,5919,7490,8837,10018,10021,28999,50617,58528,79746,376267,100132074	ADCY3,AKR1B1,ASS1,COL4A1,EDN1,DMTN,FOLR1,GSTP1,ICAM1,IGFBP1,INSR,LPL,NGFR,PCK2,PRLR,RARRES2,WT1,CFLAR,BCL2L11,HCN4,KLF15,ATP6V0A4,RRAGD,ECHDC3,RAB15,FOXO6
12_Member	GO Biological Processes	GO:0043434	response to peptide hormone	-4.45308	-2.04635	20/449	109,445,1906,1910,2950,3383,3484,3643,4023,5106,5618,5919,8743,8837,28999,50617,51083,79746,376267,100132074	ADCY3,ASS1,EDN1,EDNRB,GSTP1,ICAM1,IGFBP1,INSR,LPL,PCK2,PRLR,RARRES2,TNFSF10,CFLAR,KLF15,ATP6V0A4,GAL,ECHDC3,RAB15,FOXO6
12_Member	GO Biological Processes	GO:0032868	response to insulin	-4.27725	-1.90982	15/285	2950,3383,3484,3643,4023,5106,5919,8743,8837,28999,50617,51083,79746,376267,100132074	GSTP1,ICAM1,IGFBP1,INSR,LPL,PCK2,RARRES2,TNFSF10,CFLAR,KLF15,ATP6V0A4,GAL,ECHDC3,RAB15,FOXO6
12_Member	GO Biological Processes	GO:0032870	cellular response to hormone stimulus	-3.63787	-1.47346	24/680	109,409,445,1906,2353,2950,3383,3484,3643,4023,5106,5581,5618,5919,7490,8837,10018,10148,26508,50617,79746,116151,376267,100132074	ADCY3,ARRB2,ASS1,EDN1,FOS,GSTP1,ICAM1,IGFBP1,INSR,LPL,PCK2,PRKCE,PRLR,RARRES2,WT1,CFLAR,BCL2L11,EBI3,HEYL,ATP6V0A4,ECHDC3,FAM210B,RAB15,FOXO6
12_Member	GO Biological Processes	GO:0071375	cellular response to peptide hormone stimulus	-3.54943	-1.41802	15/332	109,445,1906,2950,3484,3643,4023,5106,5618,5919,8837,50617,79746,376267,100132074	ADCY3,ASS1,EDN1,GSTP1,IGFBP1,INSR,LPL,PCK2,PRLR,RARRES2,CFLAR,ATP6V0A4,ECHDC3,RAB15,FOXO6
12_Member	GO Biological Processes	GO:0032869	cellular response to insulin stimulus	-2.9777	-1.06139	11/228	2950,3484,3643,4023,5106,5919,8837,50617,79746,376267,100132074	GSTP1,IGFBP1,INSR,LPL,PCK2,RARRES2,CFLAR,ATP6V0A4,ECHDC3,RAB15,FOXO6
13_Summary	Canonical Pathways	M8	PID ENDOTHELIN PATHWAY	-5.18971	-2.38752	8/63	109,1906,1907,1910,2185,2353,2775,5581,409,1282,4318,340719,2550,2870,27115,3303,7852	ADCY3,EDN1,EDN2,EDNRB,PTK2B,FOS,GNAO1,PRKCE,ARRB2,COL4A1,MMP9,NANOS1,GABBR1,GRK6,PDE7B,HSPA1A,CXCR4
13_Member	Canonical Pathways	M8	PID ENDOTHELIN PATHWAY	-5.18971	-2.38752	8/63	109,1906,1907,1910,2185,2353,2775,5581	ADCY3,EDN1,EDN2,EDNRB,PTK2B,FOS,GNAO1,PRKCE
13_Member	KEGG Pathway	hsa04926	relaxin signaling pathway	-3.49968	-1.40748	9/136	109,409,1282,1906,1910,2353,2775,4318,340719	ADCY3,ARRB2,COL4A1,EDN1,EDNRB,FOS,GNAO1,MMP9,NANOS1
13_Member	Canonical Pathways	M15	PID LYSOPHOSPHOLIPID PATHWAY	-3.25438	-1.22199	6/65	109,2185,2353,2775,4318,5581	ADCY3,PTK2B,FOS,GNAO1,MMP9,PRKCE
13_Member	KEGG Pathway	ko05032	Morphine addiction	-2.49592	-0.753887	6/91	109,409,2550,2775,2870,27115	ADCY3,ARRB2,GABBR1,GNAO1,GRK6,PDE7B
13_Member	KEGG Pathway	hsa05032	Morphine addiction	-2.47231	-0.736715	6/92	109,409,2550,2775,2870,27115	ADCY3,ARRB2,GABBR1,GNAO1,GRK6,PDE7B
13_Member	KEGG Pathway	ko04915	Estrogen signaling pathway	-2.33723	-0.656736	6/98	109,2353,2550,2775,3303,4318	ADCY3,FOS,GABBR1,GNAO1,HSPA1A,MMP9
13_Member	Canonical Pathways	M124	PID CXCR4 PATHWAY	-2.27361	-0.619321	6/101	409,2185,2775,2870,4318,7852	ARRB2,PTK2B,GNAO1,GRK6,MMP9,CXCR4
14_Summary	GO Biological Processes	GO:0071396	cellular response to lipid	-5.04727	-2.34446	25/590	109,409,445,1906,1910,2185,2707,2950,3383,3934,4023,5106,5581,6347,7133,8805,8837,10018,11009,26508,56603,57476,79931,116151,153090,2353,4318,2039,2348,5155,7490,10021,1312,1755,240,1029,1515,3484,7298,9891,79677,718,3106,5618,5919	ADCY3,ARRB2,ASS1,EDN1,EDNRB,PTK2B,GJB3,GSTP1,ICAM1,LCN2,LPL,PCK2,PRKCE,CCL2,TNFRSF1B,TRIM24,CFLAR,BCL2L11,IL24,HEYL,CYP26B1,GRAMD1B,TNIP3,FAM210B,DAB2IP,FOS,MMP9,DMTN,FOLR1,PDGFB,WT1,HCN4,COMT,DMBT1,ALOX5,CDKN2A,CTSV,IGFBP1,TYMS,NUAK1,SMC6,C3,HLA-B,PRLR,RARRES2
14_Member	GO Biological Processes	GO:0071396	cellular response to lipid	-5.04727	-2.34446	25/590	109,409,445,1906,1910,2185,2707,2950,3383,3934,4023,5106,5581,6347,7133,8805,8837,10018,11009,26508,56603,57476,79931,116151,153090	ADCY3,ARRB2,ASS1,EDN1,EDNRB,PTK2B,GJB3,GSTP1,ICAM1,LCN2,LPL,PCK2,PRKCE,CCL2,TNFRSF1B,TRIM24,CFLAR,BCL2L11,IL24,HEYL,CYP26B1,GRAMD1B,TNIP3,FAM210B,DAB2IP
14_Member	KEGG Pathway	ko04668	TNF signaling pathway	-3.49847	-1.40748	8/108	1906,2353,3383,4318,6347,7133,8837,153090	EDN1,FOS,ICAM1,MMP9,CCL2,TNFRSF1B,CFLAR,DAB2IP
14_Member	KEGG Pathway	hsa04668	TNF signaling pathway	-3.31447	-1.25825	8/115	1906,2353,3383,4318,6347,7133,8837,153090	EDN1,FOS,ICAM1,MMP9,CCL2,TNFRSF1B,CFLAR,DAB2IP
14_Member	GO Biological Processes	GO:0071222	cellular response to lipopolysaccharide	-3.30583	-1.25338	11/208	445,1910,2950,3383,3934,5581,6347,7133,11009,79931,153090	ASS1,EDNRB,GSTP1,ICAM1,LCN2,PRKCE,CCL2,TNFRSF1B,IL24,TNIP3,DAB2IP
14_Member	GO Biological Processes	GO:0071216	cellular response to biotic stimulus	-3.24065	-1.2145	12/246	445,1910,2950,3383,3934,5581,6347,7133,10018,11009,79931,153090	ASS1,EDNRB,GSTP1,ICAM1,LCN2,PRKCE,CCL2,TNFRSF1B,BCL2L11,IL24,TNIP3,DAB2IP
14_Member	GO Biological Processes	GO:0071407	cellular response to organic cyclic compound	-3.234	-1.2145	19/514	109,409,445,1906,2039,2348,2950,3383,5106,5155,6347,7490,8805,8837,10018,10021,26508,57476,116151	ADCY3,ARRB2,ASS1,EDN1,DMTN,FOLR1,GSTP1,ICAM1,PCK2,PDGFB,CCL2,WT1,TRIM24,CFLAR,BCL2L11,HCN4,HEYL,GRAMD1B,FAM210B
14_Member	GO Biological Processes	GO:0002237	response to molecule of bacterial origin	-3.23295	-1.2145	15/356	445,1312,1755,1906,1910,2353,2950,3383,3934,5581,6347,7133,11009,79931,153090	ASS1,COMT,DMBT1,EDN1,EDNRB,FOS,GSTP1,ICAM1,LCN2,PRKCE,CCL2,TNFRSF1B,IL24,TNIP3,DAB2IP
14_Member	GO Biological Processes	GO:0071219	cellular response to molecule of bacterial origin	-3.0718	-1.11471	11/222	445,1910,2950,3383,3934,5581,6347,7133,11009,79931,153090	ASS1,EDNRB,GSTP1,ICAM1,LCN2,PRKCE,CCL2,TNFRSF1B,IL24,TNIP3,DAB2IP
14_Member	GO Biological Processes	GO:0032496	response to lipopolysaccharide	-3.03302	-1.09104	14/334	445,1312,1906,1910,2353,2950,3383,3934,5581,6347,7133,11009,79931,153090	ASS1,COMT,EDN1,EDNRB,FOS,GSTP1,ICAM1,LCN2,PRKCE,CCL2,TNFRSF1B,IL24,TNIP3,DAB2IP
14_Member	Reactome Gene Sets	R-HSA-6785807	Interleukin-4 and Interleukin-13 signaling	-2.78654	-0.944074	7/108	240,2353,3383,3934,4318,6347,7133	ALOX5,FOS,ICAM1,LCN2,MMP9,CCL2,TNFRSF1B
14_Member	GO Biological Processes	GO:0007568	aging	-2.30101	-0.634709	12/319	445,1029,1515,1906,1910,2353,3383,3484,7133,7298,9891,79677	ASS1,CDKN2A,CTSV,EDN1,EDNRB,FOS,ICAM1,IGFBP1,TNFRSF1B,TYMS,NUAK1,SMC6
14_Member	GO Biological Processes	GO:0009617	response to bacterium	-2.04688	-0.478775	21/754	445,718,1312,1755,1906,1910,2353,2950,3106,3383,3934,4023,5581,5618,5919,6347,7133,8837,11009,79931,153090	ASS1,C3,COMT,DMBT1,EDN1,EDNRB,FOS,GSTP1,HLA-B,ICAM1,LCN2,LPL,PRKCE,PRLR,RARRES2,CCL2,TNFRSF1B,CFLAR,IL24,TNIP3,DAB2IP
15_Summary	GO Biological Processes	GO:0070848	response to growth factor	-5.01107	-2.32757	29/749	409,656,1906,2264,2348,2353,2950,3280,3303,3643,4756,4804,5045,5155,6347,7133,8200,8837,26508,57608,57669,64838,80326,81792,94031,114990,153090,199731,348093	ARRB2,BMP8B,EDN1,FGFR4,FOLR1,FOS,GSTP1,HES1,HSPA1A,INSR,NEO1,NGFR,FURIN,PDGFB,CCL2,TNFRSF1B,GDF5,CFLAR,HEYL,JCAD,EPB41L5,FNDC4,WNT10A,ADAMTS12,HTRA3,VASN,DAB2IP,CADM4,RBPMS2
15_Member	GO Biological Processes	GO:0070848	response to growth factor	-5.01107	-2.32757	29/749	409,656,1906,2264,2348,2353,2950,3280,3303,3643,4756,4804,5045,5155,6347,7133,8200,8837,26508,57608,57669,64838,80326,81792,94031,114990,153090,199731,348093	ARRB2,BMP8B,EDN1,FGFR4,FOLR1,FOS,GSTP1,HES1,HSPA1A,INSR,NEO1,NGFR,FURIN,PDGFB,CCL2,TNFRSF1B,GDF5,CFLAR,HEYL,JCAD,EPB41L5,FNDC4,WNT10A,ADAMTS12,HTRA3,VASN,DAB2IP,CADM4,RBPMS2
15_Member	GO Biological Processes	GO:0071363	cellular response to growth factor stimulus	-4.90298	-2.24258	28/719	409,656,1906,2264,2348,2353,2950,3280,3303,3643,4756,4804,5045,5155,6347,7133,8200,8837,26508,57608,57669,80326,81792,94031,114990,153090,199731,348093	ARRB2,BMP8B,EDN1,FGFR4,FOLR1,FOS,GSTP1,HES1,HSPA1A,INSR,NEO1,NGFR,FURIN,PDGFB,CCL2,TNFRSF1B,GDF5,CFLAR,HEYL,JCAD,EPB41L5,WNT10A,ADAMTS12,HTRA3,VASN,DAB2IP,CADM4,RBPMS2
15_Member	GO Biological Processes	GO:0071559	response to transforming growth factor beta	-3.5349	-1.40901	13/262	409,1906,2348,2353,3303,5045,8200,8837,57669,64838,80326,94031,114990	ARRB2,EDN1,FOLR1,FOS,HSPA1A,FURIN,GDF5,CFLAR,EPB41L5,FNDC4,WNT10A,HTRA3,VASN
15_Member	GO Biological Processes	GO:0090287	regulation of cellular response to growth factor stimulus	-3.33488	-1.27418	14/311	2348,3280,3303,4756,4804,8200,8837,57608,81792,94031,114990,153090,199731,348093	FOLR1,HES1,HSPA1A,NEO1,NGFR,GDF5,CFLAR,JCAD,ADAMTS12,HTRA3,VASN,DAB2IP,CADM4,RBPMS2
15_Member	GO Biological Processes	GO:0071560	cellular response to transforming growth factor beta stimulus	-3.08907	-1.11842	12/256	409,1906,2348,2353,3303,5045,8200,8837,57669,80326,94031,114990	ARRB2,EDN1,FOLR1,FOS,HSPA1A,FURIN,GDF5,CFLAR,EPB41L5,WNT10A,HTRA3,VASN
15_Member	GO Biological Processes	GO:0090288	negative regulation of cellular response to growth factor stimulus	-2.60445	-0.829905	9/182	3303,4804,8837,81792,94031,114990,153090,199731,348093	HSPA1A,NGFR,CFLAR,ADAMTS12,HTRA3,VASN,DAB2IP,CADM4,RBPMS2
15_Member	GO Biological Processes	GO:0071772	response to BMP	-2.2743	-0.619321	8/168	656,3280,4756,8200,26508,81792,94031,348093	BMP8B,HES1,NEO1,GDF5,HEYL,ADAMTS12,HTRA3,RBPMS2
15_Member	GO Biological Processes	GO:0071773	cellular response to BMP stimulus	-2.2743	-0.619321	8/168	656,3280,4756,8200,26508,81792,94031,348093	BMP8B,HES1,NEO1,GDF5,HEYL,ADAMTS12,HTRA3,RBPMS2
16_Summary	GO Biological Processes	GO:0019932	second-messenger-mediated signaling	-4.86066	-2.24258	21/456	109,1756,1906,1907,1910,2015,2039,2185,2357,4772,5152,5155,7852,8477,9294,9699,23551,27115,51083,56704,57190,718,2550,2900,3352,3814,4828,5618,7433,9127,114787,114897,5581,9256,57214,6347,80326,8805,4494,1312,3934,4756,2264,50617	ADCY3,DMD,EDN1,EDN2,EDNRB,ADGRE1,DMTN,PTK2B,FPR1,NFATC1,PDE9A,PDGFB,CXCR4,GPR65,S1PR2,RIMS2,RASD2,PDE7B,GAL,JPH1,SELENON,C3,GABBR1,GRIK4,HTR1D,KISS1,NMB,PRLR,VIPR1,P2RX6,GPRIN1,C1QTNF1,PRKCE,TSPOAP1,CEMIP,CCL2,WNT10A,TRIM24,MT1F,COMT,LCN2,NEO1,FGFR4,ATP6V0A4
16_Member	GO Biological Processes	GO:0019932	second-messenger-mediated signaling	-4.86066	-2.24258	21/456	109,1756,1906,1907,1910,2015,2039,2185,2357,4772,5152,5155,7852,8477,9294,9699,23551,27115,51083,56704,57190	ADCY3,DMD,EDN1,EDN2,EDNRB,ADGRE1,DMTN,PTK2B,FPR1,NFATC1,PDE9A,PDGFB,CXCR4,GPR65,S1PR2,RIMS2,RASD2,PDE7B,GAL,JPH1,SELENON
16_Member	KEGG Pathway	hsa04080	Neuroactive ligand-receptor interaction	-4.03394	-1.74076	17/370	718,1906,1907,1910,2357,2550,2900,3352,3814,4828,5618,7433,9127,9294,51083,114787,114897	C3,EDN1,EDN2,EDNRB,FPR1,GABBR1,GRIK4,HTR1D,KISS1,NMB,PRLR,VIPR1,P2RX6,S1PR2,GAL,GPRIN1,C1QTNF1
16_Member	GO Biological Processes	GO:0051480	regulation of cytosolic calcium ion concentration	-3.69469	-1.50377	16/358	1756,1906,1907,1910,2185,2357,3814,4828,5581,7852,8477,9256,56704,57190,57214,114897	DMD,EDN1,EDN2,EDNRB,PTK2B,FPR1,KISS1,NMB,PRKCE,CXCR4,GPR65,TSPOAP1,JPH1,SELENON,CEMIP,C1QTNF1
16_Member	GO Biological Processes	GO:0007204	positive regulation of cytosolic calcium ion concentration	-3.69144	-1.50355	15/322	1756,1906,1907,1910,2185,2357,3814,4828,5581,7852,8477,56704,57190,57214,114897	DMD,EDN1,EDN2,EDNRB,PTK2B,FPR1,KISS1,NMB,PRKCE,CXCR4,GPR65,JPH1,SELENON,CEMIP,C1QTNF1
16_Member	GO Biological Processes	GO:0019935	cyclic-nucleotide-mediated signaling	-3.04004	-1.09104	11/224	109,1910,2015,2185,5152,8477,9294,9699,23551,27115,51083	ADCY3,EDNRB,ADGRE1,PTK2B,PDE9A,GPR65,S1PR2,RIMS2,RASD2,PDE7B,GAL
16_Member	Reactome Gene Sets	R-HSA-500792	GPCR ligand binding	-2.88103	-0.994165	17/467	718,1906,1907,1910,2015,2357,2550,3352,3814,4828,6347,7433,7852,8477,9294,51083,80326	C3,EDN1,EDN2,EDNRB,ADGRE1,FPR1,GABBR1,HTR1D,KISS1,NMB,CCL2,VIPR1,CXCR4,GPR65,S1PR2,GAL,WNT10A
16_Member	GO Biological Processes	GO:0055074	calcium ion homeostasis	-2.86126	-0.984829	17/469	1756,1906,1907,1910,2185,2357,3814,4828,5581,7852,8477,8805,9256,56704,57190,57214,114897	DMD,EDN1,EDN2,EDNRB,PTK2B,FPR1,KISS1,NMB,PRKCE,CXCR4,GPR65,TRIM24,TSPOAP1,JPH1,SELENON,CEMIP,C1QTNF1
16_Member	Reactome Gene Sets	R-HSA-375276	Peptide ligand-binding receptors	-2.85486	-0.982818	10/201	718,1906,1907,1910,2357,3814,4828,6347,7852,51083	C3,EDN1,EDN2,EDNRB,FPR1,KISS1,NMB,CCL2,CXCR4,GAL
16_Member	GO Biological Processes	GO:0072507	divalent inorganic cation homeostasis	-2.84925	-0.97867	18/512	1756,1906,1907,1910,2185,2357,3814,4494,4828,5581,7852,8477,8805,9256,56704,57190,57214,114897	DMD,EDN1,EDN2,EDNRB,PTK2B,FPR1,KISS1,MT1F,NMB,PRKCE,CXCR4,GPR65,TRIM24,TSPOAP1,JPH1,SELENON,CEMIP,C1QTNF1
16_Member	GO Biological Processes	GO:0055065	metal ion homeostasis	-2.72	-0.900088	21/657	1312,1756,1906,1907,1910,2185,2357,3814,3934,4494,4756,4828,5581,7852,8477,8805,9256,56704,57190,57214,114897	COMT,DMD,EDN1,EDN2,EDNRB,PTK2B,FPR1,KISS1,LCN2,MT1F,NEO1,NMB,PRKCE,CXCR4,GPR65,TRIM24,TSPOAP1,JPH1,SELENON,CEMIP,C1QTNF1
16_Member	GO Biological Processes	GO:0098771	inorganic ion homeostasis	-2.7038	-0.88933	23/749	1312,1756,1906,1907,1910,2185,2264,2357,3814,3934,4494,4756,4828,5581,7852,8477,8805,9256,50617,56704,57190,57214,114897	COMT,DMD,EDN1,EDN2,EDNRB,PTK2B,FGFR4,FPR1,KISS1,LCN2,MT1F,NEO1,NMB,PRKCE,CXCR4,GPR65,TRIM24,TSPOAP1,ATP6V0A4,JPH1,SELENON,CEMIP,C1QTNF1
16_Member	GO Biological Processes	GO:0072503	cellular divalent inorganic cation homeostasis	-2.63447	-0.85406	17/493	1756,1906,1907,1910,2185,2357,3814,4494,4828,5581,7852,8477,9256,56704,57190,57214,114897	DMD,EDN1,EDN2,EDNRB,PTK2B,FPR1,KISS1,MT1F,NMB,PRKCE,CXCR4,GPR65,TSPOAP1,JPH1,SELENON,CEMIP,C1QTNF1
16_Member	GO Biological Processes	GO:0006874	cellular calcium ion homeostasis	-2.57577	-0.815474	16/457	1756,1906,1907,1910,2185,2357,3814,4828,5581,7852,8477,9256,56704,57190,57214,114897	DMD,EDN1,EDN2,EDNRB,PTK2B,FPR1,KISS1,NMB,PRKCE,CXCR4,GPR65,TSPOAP1,JPH1,SELENON,CEMIP,C1QTNF1
16_Member	Reactome Gene Sets	R-HSA-373076	Class A/1 (Rhodopsin-like receptors)	-2.56334	-0.807037	13/335	718,1906,1907,1910,2357,3352,3814,4828,6347,7852,8477,9294,51083	C3,EDN1,EDN2,EDNRB,FPR1,HTR1D,KISS1,NMB,CCL2,CXCR4,GPR65,S1PR2,GAL
16_Member	GO Biological Processes	GO:0019722	calcium-mediated signaling	-2.5394	-0.785317	10/222	1756,1906,1907,1910,2039,2185,4772,7852,56704,57190	DMD,EDN1,EDN2,EDNRB,DMTN,PTK2B,NFATC1,CXCR4,JPH1,SELENON
16_Member	GO Biological Processes	GO:0055080	cation homeostasis	-2.4493	-0.719772	22/739	1312,1756,1906,1907,1910,2185,2357,3814,3934,4494,4756,4828,5581,7852,8477,8805,9256,50617,56704,57190,57214,114897	COMT,DMD,EDN1,EDN2,EDNRB,PTK2B,FPR1,KISS1,LCN2,MT1F,NEO1,NMB,PRKCE,CXCR4,GPR65,TRIM24,TSPOAP1,ATP6V0A4,JPH1,SELENON,CEMIP,C1QTNF1
16_Member	GO Biological Processes	GO:0006875	cellular metal ion homeostasis	-2.23366	-0.592415	18/586	1756,1906,1907,1910,2185,2357,3814,3934,4494,4828,5581,7852,8477,9256,56704,57190,57214,114897	DMD,EDN1,EDN2,EDNRB,PTK2B,FPR1,KISS1,LCN2,MT1F,NMB,PRKCE,CXCR4,GPR65,TSPOAP1,JPH1,SELENON,CEMIP,C1QTNF1
16_Member	GO Biological Processes	GO:0030003	cellular cation homeostasis	-2.01504	-0.459267	19/664	1756,1906,1907,1910,2185,2357,3814,3934,4494,4828,5581,7852,8477,9256,50617,56704,57190,57214,114897	DMD,EDN1,EDN2,EDNRB,PTK2B,FPR1,KISS1,LCN2,MT1F,NMB,PRKCE,CXCR4,GPR65,TSPOAP1,ATP6V0A4,JPH1,SELENON,CEMIP,C1QTNF1
17_Summary	GO Biological Processes	GO:0014826	vein smooth muscle contraction	-4.81386	-2.22348	3/4	1906,1907,1910,2185,3352,4638,409,1312,6347,7852,54463,5155,231,109,2775,80326,83439,3383,4804,5999	EDN1,EDN2,EDNRB,PTK2B,HTR1D,MYLK,ARRB2,COMT,CCL2,CXCR4,RETREG1,PDGFB,AKR1B1,ADCY3,GNAO1,WNT10A,TCF7L1,ICAM1,NGFR,RGS4
17_Member	GO Biological Processes	GO:0014826	vein smooth muscle contraction	-4.81386	-2.22348	3/4	1906,1907,1910	EDN1,EDN2,EDNRB
17_Member	GO Biological Processes	GO:0086100	endothelin receptor signaling pathway	-3.88721	-1.65154	3/7	1906,1910,2185	EDN1,EDNRB,PTK2B
17_Member	GO Biological Processes	GO:0014821	phasic smooth muscle contraction	-3.53169	-1.40901	4/21	1906,1907,1910,3352	EDN1,EDN2,EDNRB,HTR1D
17_Member	GO Biological Processes	GO:0014820	tonic smooth muscle contraction	-3.11437	-1.13733	3/12	1906,1907,4638	EDN1,EDN2,MYLK
17_Member	GO Biological Processes	GO:0019233	sensory perception of pain	-2.83342	-0.969292	7/106	409,1312,1906,1910,6347,7852,54463	ARRB2,COMT,EDN1,EDNRB,CCL2,CXCR4,RETREG1
17_Member	GO Biological Processes	GO:0098801	regulation of renal system process	-2.66525	-0.867993	4/35	1312,1906,1910,5155	COMT,EDN1,EDNRB,PDGFB
17_Member	GO Biological Processes	GO:0035813	regulation of renal sodium excretion	-2.37862	-0.682668	3/21	1312,1906,1910	COMT,EDN1,EDNRB
17_Member	GO Biological Processes	GO:0035809	regulation of urine volume	-2.32	-0.642131	3/22	231,1906,1910	AKR1B1,EDN1,EDNRB
17_Member	KEGG Pathway	ko04916	Melanogenesis	-2.27361	-0.619321	6/101	109,1906,1910,2775,80326,83439	ADCY3,EDN1,EDNRB,GNAO1,WNT10A,TCF7L1
17_Member	GO Biological Processes	GO:0035812	renal sodium excretion	-2.26435	-0.615112	3/23	1312,1906,1910	COMT,EDN1,EDNRB
17_Member	GO Biological Processes	GO:0044062	regulation of excretion	-2.21141	-0.580319	3/24	1312,1906,1910	COMT,EDN1,EDNRB
17_Member	KEGG Pathway	hsa04916	Melanogenesis	-2.1925	-0.569701	6/105	109,1906,1910,2775,80326,83439	ADCY3,EDN1,EDNRB,GNAO1,WNT10A,TCF7L1
17_Member	GO Biological Processes	GO:0014829	vascular smooth muscle contraction	-2.16093	-0.552664	3/25	1906,1907,1910	EDN1,EDN2,EDNRB
17_Member	GO Biological Processes	GO:0042310	vasoconstriction	-2.10703	-0.518168	5/78	1906,1907,1910,3352,3383	EDN1,EDN2,EDNRB,HTR1D,ICAM1
17_Member	GO Biological Processes	GO:0042481	regulation of odontogenesis	-2.06661	-0.492946	3/27	1906,4804,80326	EDN1,NGFR,WNT10A
17_Member	GO Biological Processes	GO:0010460	positive regulation of heart rate	-2.02242	-0.46433	3/28	1906,1907,5999	EDN1,EDN2,RGS4
18_Summary	GO Biological Processes	GO:0022604	regulation of cell morphogenesis	-4.77168	-2.19799	22/499	1808,1949,2039,2049,2185,3383,3897,4070,4628,4739,4804,6347,7852,9699,10810,23072,29984,54751,55679,85358,103910,253725,1029,5581,5613,10018,22998,57669,81792	DPYSL2,EFNB3,DMTN,EPHB3,PTK2B,ICAM1,L1CAM,TACSTD2,MYH10,NEDD9,NGFR,CCL2,CXCR4,RIMS2,WASF3,HECW1,RHOD,FBLIM1,LIMS2,SHANK3,MYL12B,WASHC2C,CDKN2A,PRKCE,PRKX,BCL2L11,LIMCH1,EPB41L5,ADAMTS12
18_Member	GO Biological Processes	GO:0022604	regulation of cell morphogenesis	-4.77168	-2.19799	22/499	1808,1949,2039,2049,2185,3383,3897,4070,4628,4739,4804,6347,7852,9699,10810,23072,29984,54751,55679,85358,103910,253725	DPYSL2,EFNB3,DMTN,EPHB3,PTK2B,ICAM1,L1CAM,TACSTD2,MYH10,NEDD9,NGFR,CCL2,CXCR4,RIMS2,WASF3,HECW1,RHOD,FBLIM1,LIMS2,SHANK3,MYL12B,WASHC2C
18_Member	GO Biological Processes	GO:0031589	cell-substrate adhesion	-3.66751	-1.48857	16/360	1029,2039,2049,2185,3897,4070,4739,5581,5613,10018,22998,29984,55679,57669,81792,253725	CDKN2A,DMTN,EPHB3,PTK2B,L1CAM,TACSTD2,NEDD9,PRKCE,PRKX,BCL2L11,LIMCH1,RHOD,LIMS2,EPB41L5,ADAMTS12,WASHC2C
18_Member	GO Biological Processes	GO:0010810	regulation of cell-substrate adhesion	-3.15297	-1.15502	11/217	1029,2039,2185,4070,4739,5581,22998,29984,55679,57669,253725	CDKN2A,DMTN,PTK2B,TACSTD2,NEDD9,PRKCE,LIMCH1,RHOD,LIMS2,EPB41L5,WASHC2C
18_Member	GO Biological Processes	GO:1900024	regulation of substrate adhesion-dependent cell spreading	-2.83508	-0.969292	5/53	2039,4070,4739,55679,253725	DMTN,TACSTD2,NEDD9,LIMS2,WASHC2C
18_Member	GO Biological Processes	GO:0010769	regulation of cell morphogenesis involved in differentiation	-2.39854	-0.688773	12/310	1808,1949,2039,2049,3897,4070,4739,4804,23072,55679,85358,253725	DPYSL2,EFNB3,DMTN,EPHB3,L1CAM,TACSTD2,NEDD9,NGFR,HECW1,LIMS2,SHANK3,WASHC2C
18_Member	GO Biological Processes	GO:0034446	substrate adhesion-dependent cell spreading	-2.17285	-0.558173	6/106	2039,2049,4070,4739,55679,253725	DMTN,EPHB3,TACSTD2,NEDD9,LIMS2,WASHC2C
19_Summary	GO Biological Processes	GO:0045598	regulation of fat cell differentiation	-4.75552	-2.19799	11/143	240,3280,4023,5919,28951,65989,79969,83643,122953,201501,285590,4151	ALOX5,HES1,LPL,RARRES2,TRIB2,DLK2,ATAT1,CCDC3,JDP2,ZBTB7C,SH3PXD2B,MB
19_Member	GO Biological Processes	GO:0045598	regulation of fat cell differentiation	-4.75552	-2.19799	11/143	240,3280,4023,5919,28951,65989,79969,83643,122953,201501,285590	ALOX5,HES1,LPL,RARRES2,TRIB2,DLK2,ATAT1,CCDC3,JDP2,ZBTB7C,SH3PXD2B
19_Member	GO Biological Processes	GO:0045444	fat cell differentiation	-3.4012	-1.32678	12/236	240,3280,4023,4151,5919,28951,65989,79969,83643,122953,201501,285590	ALOX5,HES1,LPL,MB,RARRES2,TRIB2,DLK2,ATAT1,CCDC3,JDP2,ZBTB7C,SH3PXD2B
19_Member	GO Biological Processes	GO:0045600	positive regulation of fat cell differentiation	-2.25254	-0.606985	5/72	4023,5919,83643,201501,285590	LPL,RARRES2,CCDC3,ZBTB7C,SH3PXD2B
20_Summary	KEGG Pathway	ko04144	Endocytosis	-4.73671	-2.1898	15/260	409,1173,2264,2348,2870,3106,3134,3303,7852,9922,23550,50807,55616,89853,253725	ARRB2,AP2M1,FGFR4,FOLR1,GRK6,HLA-B,HLA-F,HSPA1A,CXCR4,IQSEC1,PSD4,ASAP1,ASAP3,MVB12B,WASHC2C
20_Member	KEGG Pathway	ko04144	Endocytosis	-4.73671	-2.1898	15/260	409,1173,2264,2348,2870,3106,3134,3303,7852,9922,23550,50807,55616,89853,253725	ARRB2,AP2M1,FGFR4,FOLR1,GRK6,HLA-B,HLA-F,HSPA1A,CXCR4,IQSEC1,PSD4,ASAP1,ASAP3,MVB12B,WASHC2C
20_Member	KEGG Pathway	hsa04144	Endocytosis	-4.52742	-2.09498	15/271	409,1173,2264,2348,2870,3106,3134,3303,7852,9922,23550,50807,55616,89853,253725	ARRB2,AP2M1,FGFR4,FOLR1,GRK6,HLA-B,HLA-F,HSPA1A,CXCR4,IQSEC1,PSD4,ASAP1,ASAP3,MVB12B,WASHC2C
